# Pre-implantation genome-wide methylation enables environmental adaptation in a social meso-carnivore

**DOI:** 10.1101/2024.07.07.602321

**Authors:** Tin Hang Hung, Ming-shan Tsai, Chris Newman, David W. Macdonald, Christina D. Buesching

## Abstract

Many wild populations are increasingly stressed by rapid climatic change. While behavioural plasticity can enable limited tactical adaptive responses, standing genetic variation limits the species’ capacity to respond to climate change velocity. Epigenetic modification may provide a more rapid and plastic adaptive mechanism, but has been little studied in wild-living animals. Here we investigated CpG methylation during the pre-natal and early-life development of 95 European badger cubs between 2003 and 2011). During 10-months of delayed pre-implantation variability in precipitation between previous year’s February and April was the top determinant of methylation patterns among neonates, followed by mean temperature and temperature variability. Among the 4,641 significant weather-associated CpG sites, most occurred in the 47S rDNA region. Methylation of 47S rDNA was also associated with early-life weight, implying a mechanism that relays environmental stress to phenotypic stress. We also detected evidence for predictive adaptive response. Among the 1,641 CpG sites associated with early-life weight, pathways were associated with early-life growth, immune regulation, and to the development of aggression for competitive access to weather-limited food resources were over-represented. We conclude that a species’ epigenetics can have an important role in adaptive plasticity to environmental changes with important implications for biodiversity conservation and management.

## Supplementary Table 3 for "Pre-implantation genome-wide methylation enables environmental adaptation in a social meso-carnivore" (part 1 of 3)

CHR	POS	Pm_l02.l02	Pv_l02.l02	Tm_l03.l03	Tm_l04.l04	Tv_l04.l04	Pm_l04.l04	Pv_l04.l04	Tv_l06.l06	Tm_l08.l08	Tv_l11.l11	Tv_p02.p02	Tv_p04.p04	Pm_p04.p04	Pv_l02.l03	Tm_l04.l05	Tv_l08.l09	Pm_p02.p03	Tm_l02.l07	Pv_l06.l12	Pm_l03.l12	Tv_l02.l12	dPm_l02.l02	dPv_l02.l02	dTv_l04.l04	dTm_l05.l05	dTv_l06.l06	dTm_l08.l08	dTv_p02.p02	dTv_p04.p04	dPm_p02.p03	dTm_l02.l07	dPv_l06.l12	dTv_l02.l12
1	1675568	-1.49471	-1.91738	0.937289	-0.228371	2.49142	1.05997	0.970043	-1.205	2.86566	-0.420181	2.32986	0.252547	2.49046	-2.50467	-0.662925	3.42856	-1.48442	1.37388	-1.55604	0.104164	1.2285	-1.43483	-1.66646	2.29529	-0.998275	-0.902495	2.78421	2.3881	-0.027763	-1.23368	1.27518	-1.67613	1.26613
1	1675571	1.47563	0.56464	-0.243273	0.49452	-0.990179	-0.276695	-0.298361	0.027343	-1.64981	0.488147	-0.864822	1.19561	-1.10722	0.0573457	0.101557	-1.65693	-0.602548	-0.22148	-0.0253894	0.731642	-0.30161	1.41941	0.470907	-0.973449	-0.578085	0.00844713	-1.92571	-1.06558	1.37978	-0.60311	-0.622707	0.0944326	-0.411727
1	1675650	-0.8485	-0.495605	-0.262722	-1.13761	0.708442	-0.0136512	0.28505	-0.502392	0.0674649	-0.248248	0.664008	-1.13842	-0.100291	1.2129	-0.805566	0.124403	0.428016	-1.02497	0.996476	-0.749555	-0.422688	-0.8231	-0.533633	0.773839	0.850133	-0.509234	0.144547	0.773818	-1.18583	0.399675	-0.801298	0.891727	-0.473647
1	1675664	0.42207	-0.602761	0.571821	0.524214	0.885933	-0.00632483	0.0426015	-0.857808	0.609556	-0.00577218	0.898281	1.55471	0.801674	-1.93678	-0.329029	1.0732	-1.13709	1.28348	-1.02888	0.839023	1.1319	0.399681	-0.420556	0.746564	-1.58483	-0.765762	0.454313	0.850231	1.48039	-0.893223	0.842238	-0.948707	1.12272
1	1675675	0.13127	-0.402572	0.24447	-0.373584	0.791936	-0.483891	-0.0651959	-0.857181	-0.30863	0.183466	0.728504	0.226026	0.0822528	0.184317	-0.918529	0.356074	-0.52384	-0.314864	0.553923	0.441304	0.063986	0.249522	-0.329388	0.878118	-0.609021	-0.915118	-0.405958	0.686003	0.190855	-0.412151	-0.301841	0.57912	0.0155166
1	1675682	-0.62576	-0.133337	0.402663	-0.473732	0.172581	0.737674	0.811977	-0.0626665	0.790451	-1.0013	0.0880605	-0.154039	0.427882	0.0491836	0.104515	0.144925	0.109336	0.146012	-0.353342	-0.712436	0.482474	-0.66282	-0.0171997	0.0562936	0.694345	-0.0125162	0.738883	0.138566	-0.214948	0.0730581	0.0998685	-0.355733	0.514345
1	1897592	-0.00926377	-0.0719269	-0.811698	0.508742	-0.0455461	-0.766447	-1.09468	0.632531	-0.385335	1.74978	0.0741578	-1.0578	-0.179973	-0.0765462	0.221819	0.722767	0.272524	-0.340736	0.443505	0.643813	-1.15168	0.0528713	-0.215491	0.158106	-0.495601	0.592643	0.0869329	0.141508	-0.897827	0.167472	0.200915	0.304808	-0.945243
1	1897620	0.446412	-0.0624675	0.873962	-0.443041	1.15612	-0.417972	0.263411	-0.960841	0.101922	0.544087	0.919313	0.822273	0.120146	-0.449492	-1.57129	1.0102	-1.22751	0.445813	-0.318317	0.90602	1.1507	0.454528	0.0600859	1.13993	-1.18099	-0.963044	0.188742	1.02787	0.80558	-1.12527	0.622485	-0.305436	1.06513
1	1897627	0.776382	1.14601	1.95701	1.08256	-0.384659	0.33779	0.306341	0.450108	1.24014	0.278003	-0.709345	0.947283	0.8917	-1.37371	0.600712	1.49076	-1.02472	1.6573	-1.77175	1.17061	1.53962	0.622757	1.34386	-0.643726	-1.03827	0.641776	1.43927	-0.409898	1.0778	-1.04918	2.09569	-1.87582	1.61054
1	1897653	-0.333755	0.442912	0.0424288	-0.159289	-0.833032	0.371141	0.178833	0.600564	-0.0243741	-0.58161	-0.815938	-0.691537	-0.174909	1.00418	0.678232	-0.661071	0.727511	-0.550052	0.294726	-0.692811	-0.421144	-0.424563	0.427427	-0.822492	1.22046	0.559768	0.0446936	-0.737634	-0.699584	0.63632	-0.404533	0.257154	-0.369131
1	1897677	-0.000315299	-0.28422	-0.966756	0.00386452	-0.264155	0.0489446	-0.239839	0.267321	-0.620923	0.602993	-0.0179806	-0.348504	-0.448511	0.139933	0.0421891	-0.427567	0.0835384	-0.594342	0.275221	-0.113192	-0.890615	-0.0292669	-0.458165	-0.136861	0.153786	0.211235	-0.513168	-0.0634911	-0.268839	-0.0231688	-0.598821	0.237169	-0.85397
1	1897689	-0.320036	0.113237	0.0283555	0.190951	-0.172466	0.615043	0.644287	0.545091	1.22529	-0.893549	-0.00814767	0.523117	0.262359	-1.37956	0.414573	0.425942	0.258722	1.46225	-1.54282	-0.777433	1.45532	-0.466674	0.24965	-0.285595	0.150786	0.673151	1.20174	-0.0142047	0.408298	0.286002	1.27689	-1.57773	1.43337
1	2059384	1.11914	0.562489	-0.787729	0.680386	-1.28108	-0.686756	-0.774638	0.41544	-1.71241	0.306294	-1.15751	0.656878	-1.27151	0.462562	0.620153	-2.04098	0.405096	-0.350121	0.575007	0.24892	-0.599156	1.22949	0.536596	-1.20988	-0.109111	0.273579	-1.98085	-1.36992	0.854108	0.496369	-0.753109	0.623958	-0.68986
1	2095139	0.346575	0.589214	-1.98461	0.112482	-1.07335	-0.294589	-0.559718	1.88376	-1.09614	2.06714	-0.788924	-0.990115	-1.68962	0.172139	0.11643	-0.743393	0.424456	-0.279518	-0.204533	-0.171126	-1.12925	0.225769	0.208041	-0.795487	0.19332	1.64777	-0.616699	-0.725938	-0.635577	0.270845	0.153351	-0.350464	-0.906107
1	2095166	-2.15705	-3.08333	-1.00514	-0.81098	1.08833	1.94131	1.2411	-1.58334	0.966113	-2.5144	1.6121	-0.116822	1.8205	-0.427849	0.464986	-0.483128	-0.0821457	-1.26364	0.672142	-1.68425	-1.32937	-2.10797	-2.96171	0.934062	1.42718	-1.55077	0.243557	1.10642	-0.546237	0.0707136	-2.65514	0.64755	-1.63614
1	2301113	-1.00044	-0.580626	-0.594993	-1.20934	0.18666	1.3873	1.35068	0.354699	0.399828	0.455684	0.319338	-0.997391	-0.295369	0.579438	-0.685357	0.108877	-0.738281	-1.03636	-0.354578	-0.729743	-0.798298	-1.0116	-0.74471	0.183162	1.07608	0.3178	0.399632	0.496212	-0.980577	-0.957933	-0.660385	-0.380388	-0.777529
1	2301124	-0.159887	-0.167641	-0.0890214	-0.0428009	0.0956198	0.0246332	0.0655683	-0.0312113	0.168754	-0.142935	0.128289	-0.0541812	0.0575029	-0.0860629	-0.0463481	0.0835376	0.0172753	0.0346298	-0.00662949	-0.113929	0.0249766	-0.193754	-0.085177	0.0993886	0.0258708	-0.050322	0.161723	0.119503	-0.101666	0.0283757	-0.010743	-0.124069	0.10244
1	2301136	-0.831529	-0.139213	-0.763545	-0.494506	-0.377132	0.677711	0.485457	0.614937	0.188345	-0.286899	-0.270504	-0.960732	-0.241123	0.579029	0.291381	-0.501443	0.577685	-0.61446	0.0505899	-1.06525	-0.61179	-0.859259	-0.311239	-0.369096	1.25187	0.581317	0.248755	-0.183785	-0.924225	0.53706	-0.532495	0.00627859	-0.569038
1	2301198	-0.0328343	-2.80108	1.57587	-0.634904	3.50463	-0.732462	-0.0501354	-4.79092	-0.0689053	-1.74354	3.1426	2.12512	2.14118	-0.70101	-2.08461	1.13788	-2.0533	-0.622217	1.83816	1.36723	0.667909	0.360538	-2.31572	3.31819	-2.25612	-4.73075	-0.975436	2.75122	1.69672	-1.55565	-1.82853	2.01247	0.113197
1	2706424	2.91261	2.29875	2.0453	3.60506	-2.39397	-2.43622	-3.02825	0.3062	-1.6738	-0.19667	-2.72799	1.7245	0.420486	-0.100946	3.15544	-1.23711	1.34922	0.838458	1.34824	2.66878	-0.0489453	3.05372	2.59587	-2.58252	-1.76896	0.238618	-1.83787	-2.9712	1.84555	1.39979	0.434719	1.34782	-0.0942213
1	2706446	1.72263	0.602524	0.921666	0.945376	-0.861166	-0.581713	-0.687527	-0.490991	-1.83579	1.27753	-1.06864	0.878932	-0.368534	0.862096	0.105901	-1.00647	-1.45279	-1.20093	0.938788	2.1722	-1.15031	1.75007	0.666198	-0.780682	-1.07232	-0.617361	-1.98551	-1.0426	1.07273	-1.38464	-1.1615	1.05053	-1.26963
1	2706452	1.87027	1.316	0.911618	1.56319	-0.885485	-2.21964	-2.29205	0.0640909	-1.74149	1.6393	-1.16862	-0.0253964	-0.462969	0.854212	0.58065	-0.0143809	0.42555	-0.347148	1.55932	2.16485	-0.725644	1.87787	1.41366	-0.544879	-1.53909	-0.00782567	-1.42038	-1.11596	0.221609	0.325209	0.0998318	1.56348	-0.666111
1	2706464	0.842601	0.504073	0.837613	0.886134	-0.519061	-1.06008	-1.43166	-0.369356	-1.18665	0.65962	-0.670671	-0.361405	0.26301	1.1755	0.487292	-0.247819	0.169014	-1.15295	1.73373	1.53255	-1.30527	0.958857	0.444575	-0.326533	-0.583417	-0.551522	-1.15598	-0.648159	-0.249465	0.0630792	-1.042	1.75403	-1.25977
1	2706470	0.772321	0.773023	0.530705	0.784113	-0.826609	-0.227507	-0.538212	0.56634	-0.587844	1.31733	-0.93087	-0.0972786	-0.153333	0.232393	0.476204	0.164758	-0.498801	-0.43162	0.1389	1.2421	-0.759757	0.77465	0.707243	-0.858029	-0.513196	0.549825	-0.425692	-0.818269	0.0637342	-0.795656	0.0376895	0.0730555	-0.672455
1	2706476	1.10836	1.04699	0.732387	0.959605	-0.720471	-1.00283	-1.18755	0.456034	-0.837026	1.63773	-0.959912	-0.234839	-0.20221	0.534706	0.488469	0.292744	-0.231474	-0.423366	0.67811	1.66058	-0.733224	1.10576	1.07866	-0.687497	-0.861617	0.320466	-0.66819	-0.70734	-0.0433105	-0.440631	0.137275	0.554808	-0.609338
1	2706479	1.17971	0.569684	1.49423	1.06617	-0.450639	-0.98311	-1.32717	-0.72148	-0.953239	0.524508	-0.76257	0.194615	0.543757	0.97243	0.506428	-0.00587601	-0.245128	-0.89485	1.56541	1.89746	-0.888712	1.28017	0.687872	-0.322773	-0.917536	-0.805712	-1.08713	-0.695329	0.244219	-0.334796	-0.732621	1.55754	-0.877787
1	2706483	1.7526	0.737532	0.825992	2.1645	-0.85888	-1.4977	-1.94174	-0.156704	-1.15857	0.882037	-0.978367	1.10393	0.169744	-0.581443	1.20889	-0.210558	-0.0547833	0.348468	0.733604	2.10194	-0.409276	1.91324	0.844421	-0.79165	-1.76084	-0.162592	-1.27027	-1.09459	1.30275	0.0244697	0.138745	0.782843	-0.431427
1	2808510	0.493989	-0.614704	0.440005	-0.131337	1.57932	-0.52913	0.146085	-1.16609	0.347449	0.869379	1.43975	1.16088	0.366437	-1.44484	-1.5702	1.60527	-1.63183	0.937936	-0.765474	1.1344	1.25562	0.515106	-0.442096	1.58331	-1.89673	-1.0865	0.29313	1.54366	1.13819	-1.49901	0.978095	-0.698312	1.20866
1	2808547	0.738284	0.709062	-0.173518	0.166582	-0.597709	-0.56931	-0.483884	0.195537	-0.916343	0.332392	-0.601568	0.194887	-0.820831	0.505099	0.00154301	-0.868195	0.282152	-0.0699189	0.336266	0.203829	-0.042628	0.726485	0.705158	-0.552356	-0.140228	0.110946	-1.01609	-0.739857	0.321499	0.307553	-0.116617	0.483769	-0.0978608
1	2897113	-0.00909576	0.552103	-0.27144	0.935735	-0.990707	-0.481216	-1.2195	1.14331	-0.198534	0.841305	-0.964557	-1.2944	0.0624481	0.424303	1.43467	0.158376	1.13577	-0.494618	0.718802	0.406663	-1.29004	-0.0515448	0.427944	-0.88997	0.273095	1.07051	0.148079	-0.884335	-1.12729	0.91745	-0.0600884	0.496973	-1.16317
1	2897118	0.018061	-0.0730663	0.0108997	-0.0435511	-0.0056432	0.0130177	0.0265449	-0.00780227	-0.0217727	-0.0711322	0.0515265	0.00412618	0.030345	0.0164972	0.0382193	-0.0305156	0.046888	-0.0341756	0.0316143	-0.0104116	0.00647479	-0.0010046	-0.0123606	-0.004716	-0.00212219	-0.00239555	-0.0598665	0.0274353	-0.00631334	0.0357307	-0.0221818	0.00874803	0.039413
1	2897162	-0.864955	-1.38645	1.67131	-0.69666	1.94588	0.315318	0.682197	-2.5499	1.28204	-2.30158	1.80437	0.946177	2.08065	-0.407402	-0.88335	1.17052	-0.604771	0.0432112	0.555144	-0.0675167	1.09282	-0.654774	-1.07937	1.78117	-0.426349	-2.47967	0.835841	1.69371	0.524844	-0.333558	-0.592421	0.649263	0.891278
1	2975001	0.491986	-0.100714	0.950854	0.661185	0.322743	-0.114504	-0.14732	-0.594248	0.284551	0.273564	0.287504	0.886799	0.684875	-0.927361	-0.0421877	0.863595	-0.995538	0.563106	-0.405352	1.15831	0.45681	0.526642	0.0841483	0.344144	-1.16396	-0.487677	0.21114	0.275428	0.819173	-0.910348	0.541026	-0.385193	0.496509
1	2975008	0.448058	0.341014	0.12523	0.527013	-0.261105	-0.22381	-0.197917	0.294699	0.156174	-0.0309623	-0.248448	0.60663	0.0224347	-0.796218	0.39539	0.183085	0.138273	0.951135	-0.626087	0.194953	0.723051	0.38739	0.426576	-0.305922	-0.532447	0.380138	0.188085	-0.293777	0.508647	0.114976	0.870045	-0.590537	0.736956
1	2975023	0.21122	0.427504	0.181164	0.483266	-0.657718	-0.0773696	-0.568096	0.452721	-0.455506	0.676829	-0.779311	-0.580178	0.00504123	0.786184	0.640252	-0.117817	0.145575	-0.720073	0.556351	0.554635	-1.05764	0.249992	0.390286	-0.573489	0.180631	0.385914	-0.300981	-0.670294	-0.515708	-0.0735853	-0.378788	0.545815	-0.950365
1	2975044	-0.368934	-0.19612	-0.538035	0.0423529	-0.0785177	-0.0815938	-0.364928	0.328932	0.0273596	0.306678	-0.010298	-0.755963	-0.0851196	0.1503	0.213695	0.184161	0.512057	-0.345105	0.351843	-0.183438	-0.629929	-0.341516	-0.218836	0.00312592	0.265115	0.377741	0.145183	-0.0510427	-0.706262	0.445721	-0.144592	0.295914	-0.530162
1	2975076	0.352563	0.30349	-0.252511	0.175515	-0.678328	-0.00220831	-0.134152	0.358962	-0.592297	0.152651	-0.638641	0.112719	-0.564825	0.294756	0.324983	-0.834811	0.201711	-0.235701	0.114101	0.0122377	-0.343626	0.360217	0.322038	-0.653773	0.192268	0.289294	-0.691393	-0.632929	0.133014	0.175333	-0.297735	0.0847319	-0.377942
1	3087439	0.199248	0.392608	-0.772028	1.13669	-1.05923	-0.481197	-1.0503	0.883054	-0.286917	-0.606833	-0.956995	-0.181343	-0.196099	-0.257747	1.7598	-0.905687	1.74016	0.429034	0.193557	-0.554665	-0.260142	0.0755394	0.375636	-1.17459	0.319072	0.963971	-0.177421	-1.23792	-0.0233838	1.73546	0.134021	0.22159	-0.207062
1	3087454	-1.3638	-1.10309	-2.33541	-0.478599	-0.165732	-0.0492861	-0.615544	0.709252	-0.601615	0.0682412	0.188944	-2.12067	-0.564476	0.902024	0.516378	-0.839404	1.86004	-1.30302	1.30247	-1.48335	-2.00332	-1.32153	-1.27194	0.0989949	1.46415	0.541572	-0.342594	0.0727877	-1.98675	1.80327	-1.46409	1.31706	-1.93795
1	3087464	-0.224875	-0.442701	-1.03969	0.0119266	0.162432	-1.06026	-1.1289	-0.0137998	-0.732237	0.6087	0.301652	-1.08483	-0.316927	0.733693	0.00692043	-0.142466	1.15967	-0.72034	1.39493	-0.171946	-1.11936	-0.206388	-0.449659	0.371269	0.114855	-0.0611555	-0.563057	0.188955	-1.03168	1.1795	-0.749775	1.33194	-1.09808
1	3087467	-1.32979	-1.37463	-1.19488	-0.259817	0.279988	1.07175	0.739222	0.197113	0.9107	-0.87884	0.534638	-0.298525	0.5218	-0.794706	0.577625	-0.0878655	0.544222	0.13864	-0.480273	-1.39652	-0.314817	-1.36304	-1.29661	0.165433	0.837141	0.143521	0.682631	0.430409	-0.415464	0.538304	-0.312932	-0.559423	-0.311377
1	3087475	0.372728	0.693305	0.0496483	0.745576	-0.809642	-0.72521	-1.09992	0.67383	-0.481392	1.03459	-0.886321	-0.982746	-0.131051	0.796632	0.774412	0.0885253	0.63336	-0.574534	0.887175	0.74227	-1.10556	0.351159	0.68139	-0.643174	0.0622328	0.664862	-0.246604	-0.754839	-0.864924	0.437201	-0.107382	0.76436	-1.0111
1	3087486	0.50215	-1.35129	-3.41574	-2.20282	0.013362	-0.240673	0.171024	-0.925975	-4.39538	1.63026	0.464897	-0.567916	-3.11363	3.16401	-2.46237	-3.73581	-0.885623	-3.97241	2.75757	-0.532187	-3.23049	0.541917	-1.85086	0.448305	0.901346	-1.45662	-4.71073	0.120666	-0.365923	-0.731595	-4.54928	2.96587	-3.67804
1	3087524	0.249008	-0.843765	0.0565207	0.545375	1.09654	-0.0777398	0.324898	-0.89496	0.958478	-0.788713	1.18533	2.34446	0.690024	-2.8216	-0.360414	1.06114	-0.809101	2.40272	-1.85981	0.114553	2.248	0.286469	-0.601323	0.985042	-1.75491	-0.645185	0.811747	1.07432	2.15055	-0.425192	1.61511	-1.75175	2.18959
1	3161542	-0.0321677	-0.0441404	-0.0431129	-0.016241	-0.00726322	0.0434388	-0.0213918	-0.0816169	0.0608693	0.0435858	-0.00857882	0.00720532	0.000453298	-0.00792194	-0.00254475	-0.0163538	-0.00607234	-0.060503	0.00241278	0.00342524	-0.0604489	-0.00290112	0.0363093	0.0272326	0.0265709	0.00746657	0.0353887	-0.0125841	-0.0054583	-0.0165649	-0.0394131	0.0122236	-0.0559315
1	3161550	-0.127364	0.229121	-0.0348787	-0.17867	-0.0393011	0.698204	0.753922	0.530913	0.77548	-0.0990459	-0.0874402	0.244758	-0.0970486	-0.717702	-0.131213	0.318469	-0.313479	0.846795	-1.33554	-0.438525	0.906903	-0.267919	0.279073	-0.185117	0.0810587	0.647274	0.781416	0.086339	0.2176	-0.328906	0.87726	-1.34782	0.993093
1	3161610	0.353911	0.217139	0.107158	-0.0372946	0.0718415	-0.649897	-0.405355	-0.233717	-0.361288	0.0920103	-0.00873006	0.0383706	-0.238003	0.439593	-0.29998	-0.0637634	0.204978	-0.0135804	0.476012	0.212612	0.147767	0.319311	0.308691	0.227568	-0.28663	-0.306476	-0.294608	0.0164323	0.0352974	0.234588	-0.00146563	0.45499	0.130171
1	3161629	-0.591553	-0.625665	0.450957	-0.12062	0.662634	-0.108602	0.0289	-0.86684	0.648643	-1.63499	0.593419	0.155781	0.896294	0.0700445	0.171066	0.136973	0.675454	0.0641429	0.573808	-0.563848	0.504935	-0.51518	-0.440069	0.525088	0.260769	-0.938568	0.429499	0.438228	-0.0742578	0.883995	-0.349006	0.621381	0.363378
1	3161640	-0.034862	-0.11126	-0.0574181	-0.0227813	-0.00299684	0.0750901	0.00202185	0.00717482	-0.00496227	-0.027405	0.0262894	-0.0307825	0.0159274	-0.0140067	0.0165966	-0.0264249	0.0263025	-0.0479136	0.0617356	-0.00147124	-0.0184228	-0.0103081	-0.0428183	-0.02466	-0.0102362	-0.0145782	-0.0132357	0.0276846	-0.057471	0.0181946	-0.0388885	0.0764495	-0.078447
1	3216705	-1.30617	-0.621523	-1.00312	-0.637508	-0.400341	1.28854	0.808629	0.539066	0.562563	-1.0007	-0.117671	-1.04754	0.175715	0.515116	0.60641	-0.634929	0.794171	-0.735393	0.0620385	-1.56143	-0.776452	-1.40377	-0.68965	-0.451475	1.80938	0.492208	0.495696	-0.223441	-1.15551	0.733873	-0.865275	-0.04217	-0.812024
1	3335815	0.100742	0.0714291	0.132212	0.639343	0.336849	-0.10282	0.103795	0.300202	1.35527	-0.446163	0.381454	1.01727	0.469228	-2.20216	0.35003	1.04072	0.161854	2.18945	-1.76368	-0.182752	1.95419	-0.020024	0.275559	0.212776	-0.847204	0.519829	1.33898	0.294591	1.07555	0.193766	2.01455	-1.85381	2.04879
1	3335836	0.263114	0.10417	0.92354	0.369525	0.00890795	-0.0315679	-0.0983873	-0.217383	0.1564	0.146869	-0.151146	0.121044	0.516619	0.0572919	0.208704	0.505434	-0.487611	-0.130824	0.15445	0.746471	-0.0851453	0.183381	0.322718	-0.0351341	-0.376496	-0.243895	0.200909	-0.0646369	0.0821154	-0.47853	0.039818	0.0843911	-0.0548051
1	3335849	-0.348023	0.0484582	1.02344	0.135836	0.176568	0.854639	0.744506	-0.0694934	1.30757	-0.745929	0.0921834	0.362775	1.00738	-0.715384	0.219323	0.891688	-0.501057	0.750006	-0.983886	-0.00977763	0.849703	-0.352421	0.184278	-0.0494718	0.0783683	0.0187563	1.16458	0.1619	0.241284	-0.472115	0.801536	-1.05135	0.910316
1	3335865	-0.907953	-0.229727	-0.871631	-0.405131	-0.812596	1.09329	0.638483	0.671373	0.140985	-1.03833	-0.629625	-0.715957	-0.239023	0.602075	0.895773	-1.24766	0.874359	-0.634021	0.0376185	-1.5963	-0.772658	-0.950286	-0.324777	-0.874285	1.81013	0.691355	0.0787111	-0.614792	-0.738384	0.794996	-0.811453	0.00211089	-0.747139
1	3335869	-0.666939	-0.673177	1.15421	0.267959	0.513908	0.501831	0.146767	-0.994277	1.08266	-1.56492	0.394348	0.111994	1.66978	-0.160047	0.639406	0.633786	0.172054	-0.133104	0.499216	-0.128554	0.102912	-0.652484	-0.507492	0.395871	0.256565	-1.01775	0.713842	0.332606	-0.101793	0.248415	-0.456326	0.382221	-0.00301113
1	3344105	-0.376194	-0.350191	-0.759224	-0.768047	-0.357272	1.0745	0.995938	0.105851	-0.374776	-0.490563	-0.149532	0.0927456	-0.523996	0.387297	-0.158962	-1.25885	-0.382663	-0.660428	-0.296194	-0.913016	-0.3589	-0.346756	-0.45596	-0.41457	1.0074	0.0363985	-0.538478	-0.186653	0.110748	-0.430859	-0.895834	-0.15523	-0.534252
1	3344116	0.223477	0.199981	0.862017	0.321173	-0.0792314	0.0813573	-0.0453541	-0.161788	0.233666	0.196119	-0.201183	0.128994	0.453316	0.0145014	0.258699	0.484373	-0.48079	-0.0119419	-0.0629574	0.680213	0.0298531	0.214567	0.357495	-0.115332	-0.357734	-0.099862	0.231752	-0.0716315	0.164242	-0.534095	0.200988	-0.0889416	0.0594679
1	3385542	0.367259	0.198383	0.120712	-0.0777729	0.140253	-0.585629	-0.369616	-0.323333	-0.335227	0.145187	0.0981605	0.119029	-0.270236	0.316729	-0.372073	-0.0692266	0.202281	-0.0601867	0.464265	0.20163	0.171997	0.314159	0.284101	0.164115	-0.322789	-0.309946	-0.341206	0.0486663	0.0567188	0.219478	0.0416775	0.493516	0.190525
1	3385550	0.0477907	-0.0371494	-0.0480636	-0.00874026	0.0155814	0.019865	0.00551777	0.01259	0.0014577	0.0491705	0.025236	-0.0663273	-0.0853935	-0.0124958	0.0256189	-0.00987839	0.018366	-0.0671519	-0.0210937	0.00316184	0.00398836	0.0230251	-0.0374973	0.010419	0.0117656	0.0121621	0.0365869	0.0518953	-0.0949555	0.0376615	-0.0341195	0.00825274	0.023444
1	3385560	0.0272151	-0.0690119	-0.00794078	-0.0222586	0.0148562	-0.0095676	-0.0336532	0.0280129	0.0458105	0.0203829	0.0361586	-0.064553	-0.0228351	0.0113598	0.0249966	-0.00333747	0.0203866	-0.0458963	0.0130793	0.0114619	0.011613	-0.0217899	-0.0171564	0.056705	0.027903	-0.0340139	0.0548889	0.0514992	0.0160337	0.0459436	0.0783143	-0.0734231	0.0263766
1	3385594	0.819922	0.21637	0.134139	0.184253	0.361882	-0.831068	-0.452224	-0.498661	-0.54641	0.0690673	0.253094	0.933717	-0.310908	-0.402658	-0.531816	-0.104949	-0.104643	0.745374	-0.0507362	0.416413	0.931552	0.852295	0.313286	0.293225	-1.06691	-0.495946	-0.608462	0.126676	1.05118	0.116086	0.530042	0.0161112	0.913094
1	3385628	-0.272509	0.589751	-0.717944	-0.216706	-1.28704	0.732645	0.168751	1.60633	-0.518862	1.26677	-1.22289	-1.60674	-0.845137	1.20671	0.585581	-0.695928	0.265756	-1.25005	0.232776	-0.255534	-1.63129	-0.359365	0.384002	-1.1754	1.34684	1.52967	-0.216356	-0.922775	-1.38299	-0.0724747	-0.593859	0.0768113	-1.54862
1	3406305	0.360662	0.421831	-0.19691	0.204704	-0.606409	-0.0337629	-0.104468	0.3333	-0.586245	0.203624	-0.559592	-0.00420764	-0.463861	0.337275	0.365275	-0.778332	0.122831	-0.304827	0.183123	0.0225705	-0.427984	0.297043	0.279431	-0.658234	0.201249	0.332168	-0.652666	-0.611059	0.0845963	0.0560831	-0.331196	0.147761	-0.397537
1	3406317	0.285292	0.33806	-0.231698	0.2072	-0.689782	0.102206	-0.073165	0.424356	-0.57895	0.174428	-0.64803	-0.0150015	-0.538232	0.388092	0.311767	-0.860701	0.0779323	-0.284578	0.16435	0.0323692	-0.432923	0.259186	0.213931	-0.58567	0.21201	0.366603	-0.61766	-0.576315	0.129027	0.0494743	-0.32076	0.0877576	-0.430666
1	3406340	0.60645	0.0325601	-0.147086	0.398996	-0.114195	-0.195968	-0.139142	-0.166047	-0.393961	0.108941	-0.101571	0.893731	-0.270826	-0.557063	0.0307651	-0.366445	-0.270177	0.453221	-0.354856	0.353922	0.432386	0.596239	0.05145	-0.104742	-0.661089	-0.0657606	-0.516758	-0.197911	0.917753	-0.183728	0.191393	-0.290182	0.345015
1	3567349	-0.325822	-0.0106626	0.563066	-0.172146	-0.291521	0.920982	0.748816	0.0603058	0.445707	-0.574007	-0.307349	-0.0605549	0.370165	0.367464	0.248544	-0.149827	-0.345578	-0.387019	-0.255066	-0.218874	-0.109152	-0.361894	0.130206	-0.445875	0.702906	0.094737	0.367353	-0.226624	-0.181358	-0.41029	-0.286191	-0.246691	-0.141739
1	3567423	-0.188705	-0.789071	0.227568	0.301706	0.687326	0.234076	0.141693	-0.740827	0.690682	-0.808597	0.670089	0.892273	0.902475	-1.12317	0.129576	0.524663	-0.349494	0.744346	-0.527071	0.0610438	0.702683	-0.111896	-0.645436	0.569073	-0.626881	-0.692688	0.409932	0.547412	0.799691	-0.208407	0.243474	-0.413467	0.586765
1	3567430	-0.35695	-0.0872158	-0.437903	0.0598323	-0.154675	-0.0810865	-0.314417	0.467011	0.0192887	0.318918	-0.0311589	-0.765418	-0.0485567	0.175429	0.259626	0.135859	0.530116	-0.242637	0.291323	-0.17236	-0.483124	-0.357607	-0.142312	-0.0453293	0.304151	0.352289	0.208685	0.0260538	-0.728781	0.380248	-0.0820499	0.176907	-0.443059
1	3860043	1.45669	0.672067	1.5442	-0.277865	0.491315	-0.431284	0.564974	-1.30338	-0.566608	-0.263291	0.216035	2.1559	-0.378597	-0.152835	-1.41668	-0.24915	-1.50102	0.733405	-0.477154	1.05348	1.87514	1.48036	0.950286	0.464375	-1.39849	-1.35242	-0.871993	0.273251	2.11997	-1.32205	0.556325	-0.326758	1.62607
1	3860053	-0.166311	-0.378385	-1.07734	0.352348	-0.510362	0.465914	0.237883	0.333599	0.14972	-1.23705	-0.109123	0.752134	-0.134789	-1.0905	0.896659	-1.02669	0.713316	0.825746	-0.735073	-1.09185	0.541003	-0.233576	-0.450177	-0.601825	0.32626	0.3545	-0.129668	-0.505012	0.703173	0.993424	0.0514998	-0.607035	0.450599
1	3860107	-0.847855	-0.0741786	-0.0334498	-1.15344	-0.607911	2.15646	2.18021	0.458738	0.893264	-1.48949	-0.51013	0.192116	-0.158879	0.216223	0.132371	-1.05373	-0.347577	-0.139199	-1.24719	-1.73253	0.505557	-1.11138	0.0226758	-0.871534	1.7485	0.50723	0.635659	-0.472242	0.0302793	-0.370771	-0.291611	-1.2428	0.475519
1	4034240	-0.585893	0.297985	-1.61302	-0.863199	-1.01133	0.437318	0.18699	1.53132	-1.05213	1.5142	-0.875481	-2.27355	-1.45044	2.02004	-0.0828793	-1.16133	0.66598	-2.04526	0.867443	-0.829539	-2.35215	-0.661492	-0.0952522	-0.743197	1.79221	1.29734	-0.641905	-0.644709	-2.06551	0.344413	-1.36789	0.723087	-2.06295
1	4034247	1.47853	1.47713	0.738225	-0.90214	-0.475591	-0.801234	0.191992	-0.155454	-2.09531	1.56038	-0.873593	0.0903781	-1.96489	2.35706	-1.79221	-1.12069	-1.19885	-1.45286	0.888763	1.08364	-0.195561	1.39583	1.35228	-0.250643	-0.18129	-0.282692	-1.8941	-0.538203	0.255725	-1.2991	-0.613612	0.996231	-0.259778
1	4391220	0.374651	-0.00903326	-0.451914	0.0525932	-0.0765289	-0.745936	-0.776399	-0.168859	-0.918761	0.551093	0.0144642	-0.183414	-0.417246	0.60963	-0.148454	-0.497969	0.226443	-0.585429	0.869745	0.298472	-0.617553	0.435908	-0.0830715	0.125624	-0.230258	-0.30473	-0.902945	-0.111181	-0.124119	0.28663	-0.655027	0.90134	-0.641086
1	4391277	-0.866919	-0.0615394	-1.12648	0.340163	-1.1109	0.934596	0.0226292	1.38071	0.371674	-0.0935635	-0.825972	-1.20279	0.0111524	0.043742	1.4655	-0.539052	0.904835	-0.440758	-0.203239	-0.915248	-1.24986	-0.954722	-0.261484	-1.13672	1.28494	1.32808	0.497279	-0.843367	-1.16387	0.791563	-0.341836	-0.276766	-1.05946
1	4457405	0.59653	-0.720314	1.47537	0.47673	0.943304	-0.577181	-0.554715	-1.82585	-0.364569	-0.31452	0.663928	1.1635	1.17916	-0.140945	-0.361333	0.502366	-1.1561	-0.429929	0.986356	1.5564	-0.118022	0.713426	-0.468147	0.869699	-1.41213	-1.9324	-0.612821	0.584018	0.982822	-0.953946	-0.805364	1.03021	-0.325301
1	4457441	-0.335061	0.511396	-0.325588	0.23782	-0.659653	-0.245297	-0.574906	1.10399	-0.0822302	0.953173	-0.761818	-1.52333	-0.277587	0.999317	0.580509	0.21342	0.925967	-0.743057	0.623212	0.0574953	-1.17612	-0.321322	0.494249	-0.605809	0.734069	0.974188	0.281338	-0.516726	-1.44992	0.708357	-0.121963	0.485119	-0.906028
1	4457449	0.801115	0.665089	-0.00725266	0.289566	-0.554046	-0.674295	-0.495719	0.185282	-0.853744	0.121731	-0.671992	0.322459	-0.737938	0.423123	0.158116	-0.804772	0.354121	-0.0589283	0.338102	0.26788	0.0950786	0.735567	0.678601	-0.517164	-0.153315	0.162119	-0.788655	-0.664257	0.387815	0.360257	-0.00948558	0.323478	0.104924
1	4457457	0.223549	0.198602	0.178764	-0.0632246	0.123952	-0.604786	-0.398251	-0.255835	-0.320026	-0.00986425	0.0258864	0.0552725	-0.186025	0.325491	-0.271156	-0.0525335	0.316469	-0.0310075	0.449111	0.247238	0.20903	0.316634	0.266986	0.230105	-0.211901	-0.304945	-0.302693	0.0705668	0.0298113	0.269738	-0.0418895	0.436464	0.152269
1	4457469	-0.298244	-0.0835259	-0.463347	0.0632385	-0.0516436	-0.25456	-0.382044	0.330342	-0.0635065	0.267218	-0.0691702	-0.697642	-0.0713731	0.239605	0.226705	0.1452	0.632696	-0.29998	0.391105	-0.105947	-0.542384	-0.294766	-0.0803906	-0.00858062	0.221591	0.309106	0.0876899	-0.0362113	-0.666144	0.52952	-0.14053	0.332029	-0.432906
1	4457479	0.141165	0.165994	0.281696	0.64594	0.0664801	-0.700478	-0.670734	-0.170593	0.376665	-0.714527	0.0128318	0.373703	0.388507	-0.60598	0.571179	0.26603	0.950234	0.886063	0.0389009	-0.053358	0.839811	0.286841	0.349639	0.0195968	-0.40705	-0.0611162	0.353648	-0.161209	0.333983	0.997478	0.652951	0.051244	0.847454
1	4457481	0.415059	0.552454	0.790019	1.14986	-0.386855	-0.383447	-0.691692	0.426181	0.408805	0.326561	-0.470623	-0.0309126	0.637503	-0.567547	0.958469	0.940753	0.185496	0.598522	-0.163792	0.919573	0.137844	0.35619	0.556743	-0.342479	-0.577856	0.471234	0.609747	-0.432325	0.0522173	0.0831436	0.834187	-0.298102	0.220189
1	4516160	-0.432333	-0.18068	-1.57771	0.0326449	-0.526939	-0.233634	-0.429104	0.640365	-0.282568	-1.02082	-0.150409	-0.336647	-0.654686	-0.0989378	0.720504	-1.1844	1.93546	0.3158	0.157337	-1.51737	0.0908585	-0.427806	-0.260358	-0.442629	0.830667	0.592952	-0.274373	-0.451602	-0.30498	1.95513	-0.0767219	0.229832	0.0218389
1	4516181	-0.33184	-0.878468	-0.524607	0.380741	0.610414	-0.652743	-0.743627	-0.671024	0.0463861	-0.583346	0.731292	0.0712956	0.545223	-0.569929	0.255059	0.314041	0.791909	0.231311	0.573426	-0.216373	-0.0613656	-0.193655	-0.8357	0.649777	-0.433064	-0.621355	0.00154161	0.511156	-0.091863	0.893485	-0.229579	0.636579	-0.10556
1	4583465	1.50608	1.39917	0.369746	2.19041	-1.43147	-0.699256	-1.10463	1.39035	0.159433	0.365765	-1.29207	1.53279	-0.0207594	-2.19613	1.76604	0.174872	0.417271	2.38125	-1.69267	0.975695	1.37446	1.38395	1.49528	-1.5468	-1.56202	1.46127	0.353569	-1.50066	1.66778	0.411297	2.24315	-1.67541	1.61395
1	4583500	1.76471	-0.721656	0.828044	2.16672	0.764355	0.398413	0.163578	-0.626737	1.27008	1.3872	0.990564	4.22824	1.33983	-5.77244	-0.0219181	2.24296	-3.38594	4.02534	-3.77688	2.44608	2.52767	1.69735	-0.477953	0.534012	-4.21882	-0.190337	0.960424	0.933899	4.04968	-3.03895	3.16372	-3.9112	2.56431
1	4583552	-0.182153	0.137213	0.138517	-0.0377174	0.476999	-0.750144	-0.266598	-0.0717646	0.537086	-0.566198	0.382206	-0.0795325	0.0174713	-0.189867	-0.119546	0.540553	0.913147	0.814788	-0.115323	-0.414479	1.11725	-0.195855	0.318587	0.51288	-0.155489	0.0265425	0.66344	0.342227	-0.0669897	1.01994	0.936686	-0.105627	1.0909
1	4623895	0.655777	1.24965	-0.105163	-0.439824	-0.192403	-1.3259	-0.544998	0.601618	-0.771084	0.731211	-0.435816	-0.72202	-1.43969	1.21637	-0.834363	-0.33501	0.976139	0.00470388	0.433675	-0.136143	0.547498	0.475415	1.2205	0.0323871	0.060494	0.55471	-0.334758	-0.277176	-0.529027	0.906659	0.732676	0.456958	0.634587
1	4677563	0.532315	-0.0489628	0.160151	0.840317	0.304701	-0.798719	-0.939396	0.0792916	0.0682124	1.18642	0.191896	0.0506404	0.360011	-0.922039	0.112569	1.09809	-0.1911	0.574173	-0.0671923	1.10241	0.0302701	0.455053	0.0413137	0.343534	-1.36238	0.121989	0.283538	0.273592	0.167079	-0.204116	0.760915	-0.186532	0.165905
1	4677617	-0.241309	-0.842067	-0.29217	-1.44664	1.23614	0.761648	1.45135	-0.90061	0.047221	-0.250151	1.15884	0.840079	-0.513047	-0.216426	-1.84279	-0.111705	-1.40391	-0.0136461	-0.705976	-0.5996	0.778329	-0.267254	-0.800712	1.16302	-0.0625142	-1.05077	-0.238774	1.17695	0.698534	-1.25459	-0.278211	-0.521461	0.617387
1	4871411	0.990619	0.74535	1.00618	0.129224	0.498092	-1.86582	-1.29688	-0.817106	-0.781587	0.488409	0.131103	-0.084486	-0.172871	0.996856	-0.839498	0.515053	0.421057	-0.231339	1.42118	1.22004	0.37484	1.07528	0.877518	0.585965	-1.06923	-0.856619	-0.692034	0.207276	-0.0190415	0.455451	0.113823	1.40607	0.313513
1	4871413	0.464354	0.413891	0.0420476	-0.0943056	0.256574	-1.29792	-0.806833	-0.258712	-0.695122	0.258696	0.112336	-0.247657	-0.49756	0.786375	-0.515173	-0.0441162	0.624245	-0.135128	0.944092	0.318225	0.158346	0.476389	0.443728	0.443236	-0.343491	-0.376205	-0.569779	0.141815	-0.12738	0.746655	-0.00150487	1.04464	0.155592
1	4989920	-0.679937	-0.493275	-0.439177	0.104428	-0.0311794	0.514742	0.119491	0.332173	0.657569	-0.10549	0.144515	-0.549407	0.537159	-0.429897	0.597939	0.4116	0.184431	0.0309244	-0.175568	-0.348262	-0.559724	-0.6938	-0.49686	0.00568193	0.435731	0.359607	0.626805	0.120268	-0.567424	0.218797	-0.0742451	-0.258739	-0.369117
1	4989945	-0.949848	-0.356486	-0.244611	-0.578211	0.477069	0.0220656	0.0934857	0.0347721	0.614343	-0.544733	0.438858	-1.00249	0.271663	0.513503	-0.100911	0.338097	0.908011	-0.339273	0.509774	-0.844597	-0.121668	-0.929091	-0.345686	0.47433	0.832563	-0.0587581	0.686642	0.472745	-1.07943	0.953508	-0.206068	0.374096	-0.0765076
1	4989951	-1.90079	-2.30093	-0.304977	-0.125426	1.25166	0.514444	-0.0548903	-1.22136	1.38739	-2.01789	1.41644	-0.773087	2.06877	-0.389696	0.748721	0.819491	1.13582	-0.481572	1.08563	-1.10239	-0.677206	-1.83472	-2.03374	1.22007	0.727068	-1.13875	1.08032	1.15152	-1.1267	1.23375	-1.21859	0.964389	-0.757615
1	4989990	-1.32196	-1.36948	-0.655714	-1.66016	1.17912	1.00447	1.14599	-0.736041	0.336303	0.103	1.43406	-0.837923	0.16799	0.529472	-1.42328	0.318009	-0.756552	-1.17042	0.266427	-0.79741	-0.661659	-1.2341	-1.44609	1.2709	0.796425	-0.765097	0.321292	1.34351	-1.05239	-0.736018	-1.13522	0.274048	-0.675895
1	5056570	2.20517	0.127889	-1.32992	-0.236761	0.280118	-2.29007	-1.15653	-1.37601	-3.25892	0.161651	0.387336	2.32854	-2.49451	0.355835	-1.80211	-2.78632	0.162854	0.151687	1.18759	0.398233	0.938882	2.30085	0.106579	0.614953	-1.74993	-1.52824	-3.78493	-0.161105	2.31024	0.597861	-0.803646	1.56084	0.606735
1	5095377	0.304348	0.45107	-0.479339	-0.451448	-0.706591	-0.0393492	-0.025253	0.311901	-1.20519	0.414386	-0.719238	-0.488102	-1.02723	1.50887	-0.214306	-1.32968	0.114713	-1.18243	0.879283	-0.0697262	-0.950704	0.302049	0.302866	-0.637168	0.718988	0.13285	-1.25124	-0.733755	-0.354222	0.102006	-1.09616	0.89029	-1.02059
1	5095405	0.656993	0.994273	1.88711	-0.0830128	0.101107	-0.880478	-0.290835	-0.628054	-0.275404	-0.209019	-0.377899	0.112994	0.0886222	1.33846	-0.440172	0.231868	-0.0506293	-0.393497	0.804343	0.88198	0.582272	0.795586	1.2615	0.110018	-0.324759	-0.698347	-0.243125	-0.169061	0.0132537	-0.0406083	0.10505	0.894511	0.529747
1	5095434	-0.57144	-0.589805	-0.701976	-0.957677	0.723684	0.104193	0.314369	-0.132027	0.00514759	0.630553	0.766101	-0.906544	-0.280453	0.425398	-0.987639	0.36477	-0.133561	-0.577495	0.319925	-0.38966	-0.37424	-0.617939	-0.625685	0.869379	0.33008	-0.149658	0.122966	0.895046	-0.881342	-0.171325	-0.332547	0.277303	-0.337915
1	5095444	-1.87413	-1.5726	-0.885768	-2.82519	1.972	1.24713	2.11759	-0.734915	1.00929	0.0116636	2.21106	-1.16107	-0.307858	0.552272	-2.57384	0.909186	-1.05608	-0.794251	-0.358579	-1.64743	0.205751	-1.88053	-1.65071	2.13952	1.13919	-0.717413	1.09116	2.36698	-1.30275	-0.985304	-0.560157	-0.434285	0.185507
1	5095449	-0.872853	0.0521863	-0.150477	-1.15281	0.882821	0.577202	1.27659	0.476793	1.53786	-0.12068	0.906211	-0.126793	-0.10725	-0.890669	-1.11195	1.20627	-0.16442	1.3511	-1.6598	-1.14018	1.84031	-0.980348	0.0857556	0.86589	0.235184	0.558823	1.80335	1.1094	-0.209751	-0.088779	1.67012	-1.79579	1.91688
1	5095452	-0.356919	0.0435846	-0.33486	-0.42543	-0.527822	0.580037	0.621441	0.0503046	-0.172572	-1.36538	-0.405042	0.0569947	-0.375952	0.631388	0.305389	-1.36782	0.648776	-0.326423	0.136149	-1.07035	0.0496115	-0.354156	0.0164033	-0.549984	1.17624	0.0204073	-0.364306	-0.566665	-0.0242156	0.690905	-0.624995	0.200783	-0.00806976
1	5095479	-1.51441	-1.23398	-0.305871	-0.633414	0.88382	0.980148	0.609757	-0.106379	1.31206	0.0346612	0.973386	-1.44752	1.03333	-0.125135	-0.0833325	1.3208	-0.10463	-0.660315	0.10106	-0.596385	-0.814675	-1.64157	-1.19686	0.859063	0.721579	-0.0248216	1.34683	1.07678	-1.56427	-0.189792	-0.370949	-0.0753371	-0.738815
1	5174822	-1.1498	0.145402	0.482972	-0.546529	0.383156	0.940994	0.833569	1.03255	1.76368	1.26503	0.212903	-1.72966	0.566524	-0.0912682	-0.285054	2.25709	-0.57951	-0.010907	-0.988154	-0.00615102	-0.170012	-1.23324	0.216437	0.378584	0.551718	1.22585	2.24043	0.705133	-1.68869	-0.901034	1.11636	-1.26445	0.141138
1	5174831	-0.0891866	1.2316	-0.537927	0.373822	-1.65129	0.831596	0.287807	2.29817	0.15817	1.20106	-1.64336	-1.30957	-0.761886	0.317052	1.11464	-0.238444	0.441672	-0.0796253	-0.93275	-0.382637	-0.791058	-0.304106	0.946881	-1.72208	1.18359	2.21868	0.689232	-1.27724	-1.03783	0.0949323	0.728363	-1.11343	-0.57367
1	5302975	2.74963	2.70689	0.900981	2.94028	-2.17199	-1.99444	-2.11502	1.75476	-1.03943	1.61017	-2.33575	1.59393	-0.890663	-1.5777	1.98745	-0.266232	0.535823	2.42561	-1.14812	2.23515	1.31824	2.64171	2.8963	-2.1807	-2.22758	1.76207	-0.628829	-2.31486	2.05509	0.449942	2.74503	-1.09705	1.55988
1	5302992	3.5093	2.7915	2.17926	2.27153	-1.41613	-1.56648	-0.770256	-0.118674	-0.972674	-0.785818	-1.82635	4.40199	-0.96073	-2.09217	0.737341	-1.17962	-0.58459	3.5247	-2.08347	1.87984	3.75759	3.68889	2.95524	-1.73156	-2.88451	0.121235	-1.29536	-2.08619	4.41526	-0.284464	2.87841	-1.6488	3.80802
1	5303014	1.94868	1.4561	0.961374	0.494763	-0.789366	-0.139537	0.525137	0.072299	-0.622739	-0.348669	-0.988299	2.63298	-1.03657	-0.983385	-0.257865	-1.04993	-0.916439	1.7	-1.62415	0.569299	2.31836	1.82611	1.61517	-0.98804	-1.1448	0.203864	-0.743053	-1.08016	2.67365	-0.770849	1.47486	-1.44644	2.32168
1	5303022	-1.08629	-0.90422	1.24917	0.304807	1.25766	1.91441	1.85286	-0.344509	3.75498	-1.95788	1.25233	1.93254	2.27548	-3.98385	0.316878	2.50397	-1.15183	3.22049	-3.46195	-0.676095	3.27809	-1.15936	-0.481721	0.788178	-0.808459	0.141527	3.40297	1.31912	1.53149	-0.981482	2.95033	-3.57396	3.40505
1	5540470	-0.293539	0.255682	-0.705149	0.0759969	-0.849313	0.649376	0.344086	1.07511	0.161263	-0.529003	-0.707317	-0.324716	-0.322341	-0.135227	0.834424	-0.811099	0.759538	0.227998	-0.652387	-1.03512	-0.0412372	-0.457286	0.20635	-0.962377	0.945204	1.08328	0.233542	-0.755765	-0.215014	0.801794	0.150028	-0.642084	0.00887289
1	5664091	-0.289792	0.451995	-0.792076	-1.01621	-0.937482	1.5086	1.57121	1.06909	-0.265331	0.160834	-0.78521	-0.314738	-1.17855	0.808148	-0.270776	-1.39985	-0.435286	-0.660195	-0.893233	-1.0601	-0.329493	-0.440399	0.242002	-0.975123	1.53887	1.03336	-0.224585	-0.675474	-0.307762	-0.616711	-0.422796	-0.892228	-0.339084
1	5838655	-0.688778	0.329294	-1.02171	-0.517206	-0.583747	-0.323734	-0.513073	1.11726	-0.439334	0.908382	-0.494997	-2.10475	-0.779656	1.5384	0.201749	-0.341805	1.35185	-1.2055	0.995828	-0.668475	-1.36871	-0.678175	0.143223	-0.322939	1.28757	1.01271	-0.0762476	-0.379804	-1.97933	1.13008	-0.566154	0.91362	-1.29093
1	5838660	0.0625762	0.310249	-0.645237	0.156819	-0.642539	-0.718686	-0.815867	0.585798	-0.821679	0.448465	-0.554553	-1.01655	-0.579178	1.07457	0.527317	-0.586807	1.11982	-0.765788	1.10437	-0.0647289	-1.04451	0.0493137	0.306862	-0.474818	0.554034	0.474865	-0.639451	-0.580412	-0.869358	1.00909	-0.5757	1.0195	-0.975943
1	6033722	0.113299	0.671434	0.148264	-0.161264	-0.255336	-0.30276	-0.00997568	0.528765	0.0517097	-0.0753602	-0.321638	-0.219347	-0.481202	0.232082	-0.00380476	-0.0359747	0.498161	0.417197	-0.283721	-0.21577	0.594494	0.120125	0.63693	-0.243323	0.183368	0.448708	0.236896	-0.190761	-0.197338	0.450663	0.636776	-0.316509	0.709448
1	6033735	-0.0139158	-0.453044	0.277027	-0.841421	0.746349	0.30563	0.486608	-0.743068	-0.411955	1.06167	0.589163	-0.193619	-0.106356	0.692868	-1.26196	0.357896	-1.50379	-1.13	0.471237	0.642787	-0.728281	0.0537354	-0.567685	0.69584	-0.282652	-0.765468	-0.523499	0.750097	-0.19019	-1.57406	-0.898063	0.409636	-0.733877
1	6266464	-0.838362	-1.35809	0.352786	-0.0308998	-0.184516	1.65999	1.01055	-1.32691	0.312306	-3.05382	0.0742409	1.08672	1.34534	0.0876387	1.11875	-1.75253	-0.180952	-0.849766	0.504013	-1.0571	-0.450014	-0.683536	-1.31691	-0.371609	1.18401	-1.29822	-0.623629	-0.409501	0.734736	0.0557962	-2.17306	0.638667	-0.900594
1	6267551	2.32032	0.165745	0.412323	1.09898	-0.0769779	-1.27116	-0.961015	-1.14548	-1.84597	0.584211	-0.136587	2.64657	-0.65806	-1.09138	-0.507588	-0.96569	-1.34829	0.718052	-0.051232	1.85412	0.731141	2.28853	0.331479	-0.0571302	-2.52348	-1.29564	-2.15077	-0.351043	2.90488	-1.10818	0.0153873	0.208921	0.493952
1	6267623	-0.888996	0.208652	0.773119	0.609196	-0.68857	0.504218	-0.280386	0.909378	1.07335	-0.0487075	-0.817276	-1.6786	1.14842	0.629109	1.52489	0.862528	0.713577	-0.631265	0.433485	0.122415	-1.12737	-0.764259	0.41958	-0.770808	1.02109	0.880238	1.29614	-0.559804	-1.70522	0.497922	0.00949244	0.208997	-0.899321
1	6315815	1.23	2.17165	1.29593	1.31955	-3.40696	1.336	0.206266	1.57232	-1.13435	-0.886846	-3.80714	0.218372	-0.551104	1.82604	2.72594	-2.92206	0.290912	-1.21779	0.214262	0.314691	-1.31683	1.04231	2.21319	-3.85432	1.71938	1.43559	-1.39607	-3.50251	0.434043	-0.0385914	-1.11526	0.258079	-1.38614
1	6342626	0.734179	-0.224426	-0.821237	0.0783371	0.195911	0.108235	0.480601	0.14695	-0.151031	0.585471	0.473547	1.43423	-0.805892	-1.78238	-0.636874	-0.115233	-0.990041	1.26282	-1.64598	0.0837558	1.0986	0.54472	-0.166858	0.195392	-1.12333	0.215372	-0.275994	0.347469	1.50106	-0.841638	1.02983	-1.5751	1.15147
1	6396797	-0.952603	-1.53571	-0.317549	0.791669	0.935328	0.402569	0.22536	-0.633513	2.20839	-2.2329	1.33128	1.44546	1.72762	-3.245	1.00509	1.09748	0.753514	2.51937	-1.79524	-1.22417	1.94142	-0.944477	-1.19894	0.724678	-0.639244	-0.348434	1.8183	0.887004	1.18058	1.03065	1.48006	-1.55435	1.91026
1	6396859	-0.430667	-0.675949	-0.586937	-0.258837	0.423785	-0.124859	-0.144421	-0.150687	-0.0516257	0.56867	0.625575	-0.50716	0.0284842	0.0371605	-0.31275	0.328528	0.0415637	-0.424925	0.387371	0.00200915	-0.618449	-0.327892	-0.689435	0.482314	-0.120558	-0.195041	-0.022434	0.618234	-0.534879	-0.0174644	-0.38535	0.33156	-0.575738
1	6439806	-2.29984	-0.835505	-0.52563	-1.64847	-0.156581	2.62728	2.5178	0.268859	1.60183	-3.07462	0.0301244	-0.853164	0.406468	0.862281	0.436434	-1.20464	0.78439	-0.724552	-0.568843	-3.24227	0.164827	-2.27643	-0.834554	-0.504705	3.27951	0.225727	1.25094	-0.0821695	-1.13451	0.882226	-0.972614	-0.622828	0.0396208
1	6439827	-1.59249	-1.23047	0.565101	0.574377	0.415742	0.600183	0.0716691	-1.12013	1.70531	-3.98699	0.543492	0.333339	2.15576	-0.719813	1.88209	-0.0302657	1.85745	0.67748	0.397294	-1.68509	0.934387	-1.41308	-0.92186	0.215511	1.04809	-1.01487	1.23955	0.102651	0.0122721	2.30282	-0.402488	0.510126	0.641005
1	6552901	-0.198585	-0.266582	0.499935	-0.100229	0.330104	0.146092	0.20402	-0.361176	0.431729	-0.28999	0.249656	0.163115	0.522025	-0.27619	-0.000902625	0.445644	-0.344088	0.149533	-0.168524	0.175359	0.267815	-0.146317	-0.133289	0.238684	-0.114806	-0.338946	0.30634	0.275132	0.131629	-0.253882	0.149005	-0.14899	0.204172
1	6552911	1.60986	2.00478	1.33294	1.34883	-1.07347	-1.55501	-1.46736	0.678692	-0.682896	0.87983	-1.35858	0.238292	-0.462565	0.35292	0.723108	0.20633	0.559616	0.680645	0.269792	1.52374	0.581282	1.58147	2.14465	-1.01617	-1.00116	0.600578	-0.331963	-1.32435	0.418893	0.409722	1.18189	0.282581	0.722853
1	6589629	2.82316	3.96921	-0.256145	1.35542	-3.08757	-1.83826	-1.22019	2.547	-2.38321	0.66234	-3.4381	0.994971	-3.33179	0.887118	1.19766	-2.98925	1.82372	1.33217	-0.55849	0.153892	1.29657	2.65964	3.60912	-3.13723	0.0157222	2.45981	-1.99415	-3.37755	1.3787	1.81372	1.74498	-0.432453	1.57305
1	6598076	-2.913	-2.84557	-0.484573	-2.77985	3.73867	2.24801	2.78944	-1.33519	3.02847	0.3207	3.33209	-1.36495	1.45832	-0.824084	-2.9118	3.28908	-2.10105	-0.337713	-1.32969	-1.32515	0.350546	-3.16263	-2.90285	3.34594	0.62362	-1.09366	3.00228	3.84272	-1.84256	-2.21389	-0.0129792	-1.51505	0.413876
1	6632578	0.614746	1.03159	0.839486	0.90294	-0.745177	-1.42941	-1.78022	0.422271	-0.922667	1.37867	-1.05749	-1.42303	0.106403	1.62203	0.761854	0.432504	0.77243	-1.10136	1.8787	1.59872	-1.50483	0.76364	1.10799	-0.478109	-0.22792	0.298151	-0.484501	-0.791459	-1.35932	0.577596	-0.369847	1.67861	-1.3681
1	6632609	1.60478	1.95338	-0.0152415	-0.839584	-0.999292	-1.30293	-0.0875969	0.316157	-2.24882	0.0950007	-1.27549	0.482715	-2.7033	2.27845	-1.13695	-2.34469	0.640835	-0.427122	0.768066	-0.173875	0.92307	1.56385	1.9804	-0.820963	0.304968	0.0852131	-2.20424	-1.25007	0.705067	0.628362	-0.141021	0.856155	0.747986
1	6632640	0.0509111	0.208927	1.60675	-0.264555	1.42299	-0.577056	0.288161	-1.01357	1.28649	-0.962708	0.954678	0.878616	0.860377	-0.819696	-0.947967	1.5136	-0.215228	1.55463	-0.639981	0.237882	2.59267	0.0858081	0.53896	1.25251	-0.998287	-0.819263	1.28339	1.01555	0.715059	-0.0392429	1.59711	-0.670407	2.40108
1	6730120	-0.676066	0.185136	-2.28978	0.43931	-2.01992	1.80315	0.899312	2.59514	0.503399	-0.548485	-1.33125	-0.149998	-0.952244	-1.2563	1.97214	-1.61195	1.13393	1.05244	-2.32784	-2.10873	-0.109368	-0.885694	-0.100668	-2.0604	1.76982	2.58926	0.605326	-1.59514	0.022654	1.04384	0.671329	-2.2297	0.103684
1	6799301	0.15316	-0.712948	0.971982	-1.9	1.2002	2.06598	3.57557	-1.94453	0.798543	-3.11132	1.04008	3.46957	-0.149463	-1.252	-1.95632	-1.42621	-2.38325	1.47963	-2.53926	-1.49729	3.42753	0.0370773	-0.371686	0.649086	0.103746	-1.66022	-0.193929	0.803993	3.20437	-1.76985	0.206706	-2.14759	3.0172
1	6799363	-0.20341	0.528466	0.398428	0.295463	-0.132098	-0.0537289	-0.0602946	0.50856	0.780715	-0.00408877	-0.170867	-0.220501	0.363478	-0.379675	0.42919	0.801274	0.383589	0.641108	-0.508365	0.00944502	0.541548	-0.181813	0.460856	-0.152986	-0.0122718	0.571207	0.980458	-0.0512105	-0.252321	0.357858	0.990427	-0.581764	0.686437
1	6799366	-1.2455	0.0749029	0.52885	-0.640651	0.125826	2.15284	2.08594	0.996626	2.23705	-0.111956	0.0035971	-0.595211	0.655476	-0.773744	0.00363623	1.47644	-0.931306	0.645957	-2.12465	-0.882679	0.758914	-1.43737	0.00672002	-0.103904	1.0852	1.18769	2.46212	0.463609	-0.634804	-1.2668	1.29194	-2.34468	1.00053
1	6799380	-1.16591	-0.974046	-0.497682	-0.900753	-0.0663254	1.89391	1.3296	-0.0926272	0.261263	-0.59396	0.108399	-0.553181	0.184847	0.61168	-0.00396701	-0.671655	-0.758652	-1.27074	-0.0467027	-0.97005	-1.14986	-1.0991	-1.04726	-0.131494	1.51011	-0.0887486	0.0406299	0.140744	-0.737691	-0.803907	-1.45909	-0.101497	-1.26221
1	6815077	0.590982	1.16057	1.09892	-0.0569299	-0.218441	-0.59564	0.02221	-0.00135375	-0.0239664	-0.220588	-0.549818	0.315648	-0.300229	0.669858	-0.315201	-0.036652	0.0946975	0.364081	0.0158237	0.311732	1.0839	0.633022	1.30144	-0.189975	-0.188967	0.0175486	-0.00786371	-0.357657	0.321861	0.10717	0.68198	0.000254005	1.08856
1	6815093	1.36087	1.38863	1.25987	1.40508	-1.08334	-0.777252	-0.748602	0.441431	-0.221296	-0.331034	-1.37785	1.31442	-0.104082	-0.421953	1.08417	-0.265197	0.364224	1.30498	-0.513045	0.940379	1.17595	1.42587	1.65991	-1.137	-0.882231	0.477276	-0.270931	-1.28832	1.33647	0.359692	1.33791	-0.433937	1.16711
1	6815154	2.74266	1.26724	0.150517	-0.382637	-0.279644	-2.41407	-1.16023	-1.43101	-3.74105	0.162441	-0.488108	1.96003	-2.4852	1.91502	-1.73226	-2.88094	-0.0500736	-0.64521	1.84972	1.05836	0.761228	2.69532	1.28684	-0.0480144	-1.32879	-1.59416	-3.93475	-0.814227	2.05144	0.244258	-1.15607	2.21362	0.337913
1	6873307	-0.0896521	0.183405	0.580756	0.47074	-0.13256	-0.100423	-0.438629	0.191823	0.263924	0.582154	-0.28203	-0.571631	0.510821	0.0849736	0.461951	0.709174	0.0420464	-0.204635	0.231409	0.623513	-0.512177	0.00239169	0.21484	-0.155923	-0.0878961	0.29112	0.433843	-0.0834897	-0.58777	-0.0979575	0.102926	0.122415	-0.45561
1	6873326	0.552466	0.544989	0.00205941	0.474376	-0.778142	-0.0245418	-0.103482	0.431386	-0.546909	0.210229	-0.735472	0.313862	-0.483854	0.0279075	0.394545	-0.665989	0.0997445	0.0901494	-0.16208	0.204832	-0.0787997	0.476412	0.523412	-0.761825	-0.00604531	0.511426	-0.463789	-0.751356	0.391591	0.0298981	0.0312697	-0.198757	-0.0739428
1	6873374	0.493205	1.0149	-0.367242	0.0140467	-1.08128	-0.366588	-0.31713	0.685114	-1.00821	-0.106182	-1.09768	-0.237291	-1.06245	1.08377	0.502593	-1.43015	0.936943	-0.308895	0.519174	-0.380217	-0.306098	0.433443	0.862063	-1.05682	0.693881	0.622008	-0.903055	-1.10048	-0.0960373	0.884674	-0.316103	0.476672	-0.284447
1	6873382	0.209773	0.617747	-1.01457	0.374281	-1.02474	-0.669487	-1.06943	1.11709	-1.01804	0.926826	-0.947425	-1.22141	-0.976155	1.05026	0.669745	-0.796006	1.24836	-0.723863	0.96848	-0.0552592	-1.31399	0.153704	0.447237	-0.769386	0.519898	0.967719	-0.762259	-0.927937	-1.05456	1.05753	-0.471985	0.887875	-1.21284
1	6884751	-0.0940695	1.17673	0.560701	-0.540709	-0.957084	1.13759	1.22758	1.21042	0.512109	0.0575096	-1.18404	-0.422409	-0.559256	0.773324	0.167937	-0.314666	-0.295226	-0.118653	-1.03282	-0.540982	0.357723	-0.297211	1.09557	-1.1094	1.23195	1.25995	0.658949	-0.804529	-0.405756	-0.530852	0.601322	-1.19535	0.498795
1	6884844	0.308111	0.217472	0.374708	0.705379	-0.656347	0.722063	0.281244	0.50127	0.414006	0.0526643	-0.656262	0.594057	0.369227	-0.873871	0.914324	-0.020309	-0.622676	0.500696	-0.958817	0.40328	0.0846594	0.155195	0.264231	-0.736796	-0.132679	0.559267	0.293734	-0.602468	0.578285	-0.596003	0.423457	-0.969071	0.160878
1	7185971	-1.09738	-1.59582	-0.406768	-1.07678	1.56879	0.453037	0.619617	-1.08969	0.52709	-0.284135	1.43468	-0.382955	0.607974	-0.133439	-1.15447	0.722724	-0.510525	-0.567239	0.429316	-0.455566	-0.239108	-1.03304	-1.51632	1.58204	0.122251	-1.10345	0.353947	1.56764	-0.525794	-0.360053	-0.853227	0.356715	-0.352631
1	7213550	1.28426	-0.404853	1.17157	1.80948	0.60199	-1.69821	-2.09924	-1.4797	-0.845256	1.09952	0.358079	0.970968	1.25051	-0.807391	0.29658	1.16431	-0.866219	-0.040222	1.37844	2.84303	-0.681226	1.51286	-0.213066	0.636826	-2.54029	-1.48498	-0.854908	0.30866	0.969193	-0.667733	-0.303901	1.37527	-0.746857
1	7213592	-0.662478	-1.34846	-0.133828	-1.09258	1.0295	1.0263	1.14691	-1.28993	0.0394775	-0.271293	1.22157	0.234352	0.370509	0.199304	-1.19	0.0604288	-1.4091	-1.10891	0.173412	-0.231023	-0.601552	-0.670555	-1.31271	0.92405	0.229918	-1.25211	-0.280763	1.12896	0.0568493	-1.26597	-1.39358	0.268112	-0.744778
1	7222645	1.64196	2.06721	0.0433363	1.58919	-1.85844	-1.24737	-1.35026	1.62143	-0.878093	0.962079	-1.78866	0.403983	-1.01848	-0.275659	1.28456	-0.655434	1.0228	1.14713	-0.425375	0.883286	0.490168	1.58077	2.04135	-1.63552	-0.727574	1.55143	-0.553637	-1.86159	0.702058	0.888479	1.3308	-0.393838	0.648142
1	7222711	1.82999	2.28673	2.07321	0.781512	-2.00939	-0.98315	-1.03	0.150057	-2.08081	0.144468	-2.47676	0.0260035	-0.670118	2.85378	0.925674	-1.73258	0.254006	-1.52316	1.86829	1.55886	-0.834285	1.76983	2.24448	-1.9268	0.275193	0.0167338	-1.99438	-2.42907	0.216637	0.0515827	-1.04554	1.94749	-0.989561
1	7235824	0.283913	0.0657627	0.26205	0.846379	0.307773	-0.896855	-0.767354	-0.234763	0.471213	-0.527187	0.314087	0.676071	0.519429	-1.30491	0.494849	0.71253	0.73122	1.33641	-0.317066	0.231658	1.10138	0.295573	0.210258	0.287712	-0.969691	-0.11441	0.491175	0.218242	0.655	0.86575	1.1282	-0.307759	1.30369
1	7269310	-0.357123	0.466189	0.986687	-1.59621	0.661164	-0.147035	0.838284	-0.945511	0.103777	-1.4253	0.360882	-0.311559	-0.367223	1.88726	-1.35913	-0.334074	0.389511	-0.586984	0.808825	-0.828098	1.02262	-0.348841	0.613254	0.64143	0.939932	-0.987711	-0.0168486	0.388877	-0.464146	0.490079	-0.384395	0.964807	0.858026
1	7269324	-0.157516	0.244888	1.70103	-0.154367	0.0846124	0.670632	0.595985	-0.646721	0.619609	-0.729164	-0.255488	0.0528336	0.900665	0.697139	0.160254	0.448794	-0.72296	-0.470588	0.217633	0.531118	0.121998	-0.0663063	0.527499	-0.0914177	0.25846	-0.594661	0.461205	-0.0767778	-0.0858079	-0.728426	-0.305933	0.184222	0.0663241
1	7288150	0.302048	1.19371	-0.135835	1.42283	-2.26733	0.93518	-0.19464	2.13891	0.0977182	0.802482	-2.22279	-0.563637	-0.0556681	-0.327237	2.4434	-0.591192	0.321107	0.0416295	-0.922467	0.215143	-1.12007	0.179387	1.03907	-2.42949	0.856442	2.24542	0.329343	-2.03825	-0.29323	-0.0123763	0.387652	-1.04755	-0.941556
1	7403604	0.112969	0.614581	1.20765	0.135651	0.17947	0.21491	0.580557	0.0475973	1.13446	-0.71105	-0.0670742	0.736031	0.527373	-0.774475	-0.00396808	0.832655	-0.289758	1.37135	-1.20718	0.0694141	1.76374	0.0959849	0.844809	-0.0413435	-0.301471	0.166817	1.16864	0.0598514	0.740982	-0.257848	1.49223	-1.22084	1.84533
1	7403613	-0.379245	-0.210334	1.47647	0.152643	0.659018	-0.0326029	0.092172	-0.925685	1.1636	-1.7008	0.390681	0.499605	1.35656	-0.397582	0.315844	0.889881	0.280826	0.662655	0.129665	0.00684209	1.12791	-0.323368	0.124089	0.499612	-0.126853	-0.807794	0.999267	0.417253	0.159326	0.429674	0.40784	0.08595	1.03428
1	7433265	0.415614	-0.228374	1.14544	0.143674	0.778936	-1.52543	-1.15173	-1.73577	-0.83449	-0.579346	0.498802	0.0211378	0.595003	1.3339	-0.380512	0.0773012	0.441421	-0.889655	2.1995	1.0542	-0.187328	0.641548	0.0193762	0.861829	-0.695053	-1.85499	-1.01028	0.301371	-0.0106992	0.584492	-1.01073	2.25054	-0.446984
1	7433275	-0.545524	-0.978599	1.35897	0.903399	1.01177	-0.502795	-0.710411	-1.54517	1.08313	-1.84895	0.885443	0.44117	2.12892	-0.691034	0.862853	1.22245	0.594043	0.459174	0.896987	0.436461	0.43376	-0.389869	-0.562894	0.873126	-0.620907	-1.48197	0.804856	0.616806	0.19393	0.697037	-0.141554	0.784346	0.297662
1	7433294	-1.16175	-1.37399	-0.406202	0.151639	0.604598	-0.356704	-0.795859	-0.961318	0.176496	-1.45836	0.816781	-0.900431	1.25315	0.416191	0.856918	-0.00226447	1.31421	-0.905085	1.64493	-0.586055	-1.18896	-0.912851	-1.39984	0.671629	0.558422	-1.14747	-0.0118752	0.494687	-1.01322	1.45863	-1.52292	1.71533	-1.36369
1	7615176	-1.01832	-0.188658	-0.124395	-0.8374	0.183419	1.52649	1.6409	0.460441	1.62169	-0.953065	0.276824	0.0182461	0.166106	-0.771062	-0.0759747	0.449976	-0.241301	0.953362	-1.73725	-1.41313	1.11945	-1.12518	-0.133404	-0.0292586	0.937768	0.720875	1.52096	0.387586	-0.107589	-0.254703	0.907666	-1.79067	1.22488
1	7811814	-0.208063	0.241872	0.922329	0.561594	-0.173092	-0.0753322	-0.65428	0.340524	0.359155	1.07178	-0.401959	-1.41383	0.941829	0.665584	0.727952	1.30241	-0.0712732	-0.761578	0.775235	1.06732	-1.27216	-0.218714	0.323726	-0.173806	0.0391131	0.237364	0.703144	-0.0893481	-1.34524	-0.322247	-0.14152	0.524176	-1.10722
1	7811818	0.0571538	0.248744	-0.133701	0.112576	0.00664893	-0.852214	-0.717321	0.181515	-0.325247	0.382871	-0.0766291	-0.622559	-0.256374	0.490618	0.0138945	0.101557	0.812917	-0.0702445	0.65605	0.0842652	-0.163504	0.0899743	0.263613	0.0650491	-0.09761	0.133246	-0.118036	-0.109861	-0.582119	0.699127	0.0490978	0.581785	-0.11605
1	7811823	-0.0273374	-0.653147	-0.200201	-0.34772	0.644601	0.0922802	0.147392	-0.511789	-0.0645006	0.186811	0.620096	0.157263	0.0831947	-0.185614	-0.542169	0.200373	-0.513318	-0.277539	0.145648	0.127356	-0.152393	-0.0620123	-0.677861	0.62989	-0.260863	-0.568905	-0.193532	0.569103	0.146169	-0.562996	-0.400765	0.136553	-0.247685
1	7811846	-0.0244136	-0.34549	-0.625753	-0.991763	0.650524	-0.019547	0.487022	-0.288667	-0.407573	0.256141	0.646759	0.00808942	-0.769701	0.213667	-1.15831	-0.253604	-0.358644	-0.256997	-0.0368578	-0.35995	0.232405	-0.15358	-0.369595	0.671574	-0.0287121	-0.422769	-0.423568	0.583418	0.0126976	-0.318989	-0.211576	0.0158105	0.147184
1	7851454	-0.168183	-0.193398	0.222025	-0.097108	0.41121	-0.32246	-0.237235	-0.613378	0.121155	-0.886166	0.406057	0.080932	0.329123	0.229951	-0.085903	-0.0170237	0.492364	0.000981551	0.60238	-0.171499	0.300277	-0.121423	-0.118882	0.382671	0.0451796	-0.68499	0.0154619	0.196564	-0.0600894	0.553678	-0.241235	0.657053	0.253817
1	7851466	-0.540389	-0.0801304	-0.194316	-0.690537	0.123657	0.684538	0.8453	0.178825	0.367655	0.0110935	0.137026	-0.361487	-0.322792	0.240375	-0.493905	0.0801585	-0.265624	-0.12726	-0.49288	-0.580556	0.148638	-0.483059	-0.0727092	0.105467	0.585273	0.229164	0.390625	0.291342	-0.350326	-0.375466	0.0558852	-0.576819	0.128792
1	7851517	1.93612	2.01834	-0.708701	1.04417	-3.13346	0.36196	0.12935	2.19798	-1.72643	0.673868	-2.80792	1.18767	-2.1972	-0.0389342	1.30312	-2.83911	0.0436453	0.581022	-1.34214	0.00641369	0.0852451	1.63226	1.90221	-3.0278	0.369578	2.13659	-1.68153	-2.93018	1.59851	-0.0242241	0.503725	-1.21851	0.162896
1	7874228	-0.304267	0.259619	0.434479	0.119298	-0.0851412	0.476003	0.331965	0.625526	0.763982	0.569939	-0.220013	-0.55115	0.332666	-0.168237	0.231641	0.874558	-0.251426	0.204951	-0.613382	0.156313	0.0677936	-0.337642	0.311664	-0.136047	0.152709	0.627783	0.993892	0.00986847	-0.555137	-0.474419	0.700387	-0.733156	0.246341
1	7874240	0.88886	0.246127	0.999789	0.423403	0.0449087	-0.432042	-0.312839	-0.712017	-0.504456	0.294387	-0.0853735	0.885876	0.108254	0.0106169	-0.263569	0.117058	-0.814586	0.00365365	0.193414	1.13432	0.245786	0.977374	0.476066	0.0675403	-0.998427	-0.613977	-0.601937	-0.0758462	0.774714	-0.812685	0.0630545	0.236983	0.18021
1	7874242	0.325275	-0.752637	0.114312	-0.288778	1.16681	-0.635043	-0.138338	-1.36814	-0.373287	0.33227	1.18071	0.799934	0.143004	-0.394235	-1.28563	0.529133	-0.92665	-0.00500129	0.28672	0.743259	0.299236	0.447084	-0.702293	1.31162	-1.30001	-1.29552	-0.483554	1.05449	0.691983	-0.867021	-0.289379	0.396624	0.23362
1	7874250	-0.253171	-1.18674	-0.466173	-1.1855	1.93029	-0.893471	-0.0973865	-1.47514	-0.288282	0.48707	1.92344	-0.148297	-0.14928	0.32153	-2.10415	0.74181	-0.418868	-0.45768	1.01177	0.0631267	0.149615	-0.23876	-1.13773	2.02533	-0.781311	-1.53503	-0.320749	1.88091	-0.310919	-0.212479	-0.559584	0.983977	0.0640054
1	7874270	1.39935	1.06826	1.44082	0.149116	0.238809	-0.94354	-0.24636	-0.794075	-0.444014	0.0112311	-0.179068	1.25213	-0.398124	0.208093	-0.843901	0.135026	-0.673547	0.680576	0.00756745	1.15661	1.39377	1.28646	1.25673	0.223619	-1.15079	-0.717494	-0.519471	-0.0770586	1.127	-0.515576	0.775536	-0.00248108	1.37078
1	7885357	0.0126489	-0.966249	0.713216	-0.419623	1.33602	-0.145163	0.180091	-1.64042	0.034547	0.238045	1.24711	0.572657	0.708298	-0.165464	-1.26928	0.973869	-1.45578	-0.421238	0.451009	0.958821	0.171262	0.105661	-0.816966	1.51332	-1.01013	-1.62239	-0.142135	1.31196	0.412646	-1.36502	-0.582164	0.449724	-0.102859
1	7885361	0.440531	0.526467	-1.54691	-0.0971104	-1.81918	1.07862	0.726126	1.54395	-1.12965	0.29571	-1.47641	0.235178	-1.88797	0.223315	0.624583	-2.46165	0.0278615	-0.304217	-0.962973	-1.045	-0.607549	0.208035	0.237965	-1.82854	1.1131	1.52597	-1.18197	-1.5695	0.428607	-0.0557773	-0.480093	-0.892788	-0.694083
1	7885367	-0.0713845	0.131614	2.90916	0.429037	0.966341	-0.49091	-0.407871	-1.51431	1.09257	-1.03969	0.365194	0.0976183	2.1422	0.474169	0.22287	1.76363	-0.336994	-0.160507	1.12814	1.41361	0.559523	0.116214	0.502965	0.759042	-0.586172	-1.58369	1.01052	0.496782	-0.128881	-0.325235	0.0105924	1.03222	0.451903
1	7885410	-0.564391	-2.00243	0.910153	-1.80251	2.54564	1.01092	1.55573	-2.77693	0.326789	-0.293649	2.30123	0.848439	0.936773	0.212856	-2.71057	0.919127	-2.89577	-1.19104	0.39356	0.534087	0.125	-0.404273	-1.79013	2.30908	-0.683286	-2.82595	-0.278812	2.35002	0.551658	-2.59621	-1.50368	0.43876	-0.287672
1	7885433	-0.107161	0.766503	-1.15246	-0.942927	-0.408872	-1.08521	-0.591293	0.794491	-1.09971	0.382826	-0.446672	-1.56144	-1.54988	2.08985	-0.475584	-1.04014	1.76046	-1.00541	1.31494	-0.95568	-0.516511	-0.117801	0.630714	-0.123435	1.18102	0.585698	-0.813287	-0.390322	-1.42073	1.67941	-0.470013	1.27877	-0.44786
1	7903539	-0.199368	0.204805	-0.128291	-0.436184	-0.358063	0.890694	0.863038	0.757419	0.194148	0.782141	-0.27733	-0.321529	-0.373284	0.0257312	-0.294343	0.0766172	-0.834377	-0.223892	-0.852805	-0.12028	-0.243413	-0.257665	0.107353	-0.342959	0.403036	0.742416	0.356272	-0.110767	-0.271577	-0.990708	0.22333	-0.901545	-0.138662
1	7903560	0.525821	-0.506846	0.748055	0.324533	0.927306	-0.323502	-0.186573	-1.10016	-0.0861013	0.447626	0.730984	1.12754	0.689514	-0.927916	-0.601931	0.977956	-1.48582	0.257186	-0.0891964	1.26301	0.299049	0.714188	-0.440159	0.818113	-1.52274	-1.16453	-0.194742	0.818912	1.06431	-1.32271	-0.00641372	-0.127558	0.229971
1	7949216	-0.259552	-1.31305	1.37821	-0.207934	1.98895	1.06285	1.08687	-1.45522	1.49382	1.191	1.68828	0.818724	1.77285	-1.73019	-1.38946	2.67389	-3.0822	0.281414	-1.12751	1.69935	0.376225	-0.202222	-1.17764	1.70394	-1.64958	-1.18462	1.32746	2.06211	0.607858	-3.30125	0.494121	-1.26157	0.334925
1	7949236	0.284886	-0.425807	0.681536	0.747487	0.741212	-0.0626525	-0.0693158	-0.500153	0.651223	0.761224	0.750625	0.774365	0.934325	-1.65503	-0.129688	1.61579	-1.2819	0.886358	-0.76213	1.29974	0.449564	0.361551	-0.328453	0.74049	-1.63948	-0.38306	0.670805	0.752368	0.726448	-1.28093	0.835518	-0.783465	0.589551
1	7949240	0.18275	-0.126072	-0.910725	0.315626	-0.447366	-0.353797	-0.679615	0.366813	-0.707442	0.593216	-0.302246	-0.462846	-0.439169	0.316434	0.418909	-0.624417	0.457916	-0.455144	0.614828	0.0360171	-1.0189	0.156152	-0.221452	-0.347578	0.0935471	0.285048	-0.708733	-0.342153	-0.310082	0.459223	-0.602123	0.601595	-0.929044
1	7949275	-0.401164	0.181724	-0.615009	-0.0187654	-0.777508	0.835852	0.524487	0.980168	0.29473	-0.163182	-0.602342	-0.318276	-0.360707	-0.166231	0.660794	-0.546428	0.341049	0.122341	-0.753512	-0.811415	-0.181442	-0.436131	0.0744994	-0.84133	0.915986	0.985895	0.353587	-0.604093	-0.242676	0.255643	0.112358	-0.778728	-0.100478
1	7979886	-0.269357	0.837491	-0.297854	-0.346154	0.104774	0.615064	0.911236	1.91974	1.43731	2.3363	-0.00233514	-0.920488	-0.583692	-1.28841	-0.768159	1.9718	-0.860101	1.38079	-2.49696	0.0759404	0.88221	-0.551925	0.69791	0.098409	-0.225283	2.12645	2.12749	0.609249	-0.678667	-1.16737	2.55166	-2.64509	1.31238
1	7979942	-0.340378	0.305643	0.440147	-0.600472	0.174729	0.651264	0.929868	0.341476	0.835583	0.423851	0.0511122	-0.297471	0.0273432	-0.0254038	-0.608121	0.67433	-0.689925	0.204258	-0.896914	-0.0513219	0.497053	-0.377655	0.318934	0.15589	0.297462	0.423397	0.883882	0.301601	-0.328196	-0.798005	0.575274	-0.925815	0.614446
1	8198795	1.05287	0.756063	-0.297183	1.03305	-0.50593	-1.01535	-1.04507	0.599946	-0.63561	0.769213	-0.540954	0.699985	-0.545385	-0.761225	0.428755	-0.125521	0.396517	0.967113	-0.243747	0.743538	0.479965	1.04423	0.67315	-0.424595	-1.2108	0.534411	-0.483054	-0.542363	0.82038	0.428308	0.932281	-0.300109	0.53005
1	8360242	0.48357	0.852884	-0.668223	1.07031	-1.38557	-0.839741	-1.23011	1.13385	-0.88275	0.12985	-1.307	-0.594975	-0.652277	0.539886	1.46333	-1.0385	1.68818	-0.145625	0.729563	-0.0656311	-0.830827	0.46039	0.818115	-1.32467	0.357588	0.993032	-0.739725	-1.45637	-0.381201	1.62328	-0.093995	0.66802	-0.725355
1	8360285	1.6456	0.501178	0.0118793	0.201636	-0.00126881	-1.24198	-0.74449	-0.758775	-1.86712	0.671695	-0.103206	1.35554	-1.06006	0.231006	-0.824458	-1.11819	-0.571101	-0.0503573	0.592065	1.11148	0.29549	1.73809	0.434955	0.0947058	-1.33599	-0.804282	-2.00942	-0.28994	1.44934	-0.448428	-0.30452	0.748125	0.169483
1	8434161	0.69885	0.501053	-0.679431	0.455486	-0.762054	-1.27888	-1.51427	0.23037	-1.56955	0.608008	-0.77016	-0.576076	-0.957812	1.2641	0.469945	-1.09853	1.11711	-1.0121	1.62546	0.434721	-1.17199	0.785378	0.346865	-0.539568	0.0275241	0.0849124	-1.57471	-0.844989	-0.368081	1.08646	-1.04837	1.74529	-1.26932
1	8446338	0.754286	0.333209	0.790905	1.46041	0.169688	-0.895678	-1.15288	0.0787674	0.403205	0.927485	-0.00989504	0.418098	0.85903	-1.31552	0.682173	1.50106	-0.166748	1.05921	-0.389593	1.40934	0.457118	0.715683	0.406086	0.150238	-1.64188	0.231057	0.666577	0.070663	0.487666	-0.202276	1.28873	-0.380508	0.555398
1	8723004	0.062828	0.0455376	0.449242	0.303216	0.158484	-0.380644	-0.194214	-0.372399	0.443266	-1.02337	0.110795	0.57653	0.400894	-0.575026	0.352828	0.167545	0.610959	0.847466	-0.163893	-0.177553	1.0385	0.0851666	0.157172	0.122168	-0.278054	-0.275764	0.329467	-0.0134015	0.55355	0.746409	0.563548	-0.0376473	0.888112
1	8761194	2.04832	1.62365	3.16765	3.05448	-0.441154	-1.26396	-1.36757	0.0447495	1.16242	0.462211	-0.882787	2.31286	1.78488	-2.76433	1.5845	2.32591	-0.829852	3.0777	-1.65717	2.9511	2.38663	2.11575	2.17405	-0.641666	-3.08782	0.310738	1.28469	-0.814968	2.24381	-0.889952	3.21036	-1.73004	2.53378
1	8761211	0.0436287	0.471403	-0.151738	-0.163315	-0.378257	-0.150455	0.107906	0.283262	-0.0448546	-0.825735	-0.33762	0.177603	-0.570857	0.301219	0.131708	-0.830143	0.865891	0.351101	-0.135694	-0.747428	0.765714	0.0144684	0.558918	-0.400461	0.512177	0.272655	-0.0720099	-0.509199	0.117292	1.02014	0.29109	-0.0833657	0.723368
1	8774023	-0.951126	-0.461278	-0.10597	-0.58183	0.343217	0.863746	0.932319	-0.0566971	0.929054	-0.906871	0.383061	-0.250192	0.432886	-0.0841796	-0.0696679	0.164105	0.0173577	0.0188311	-0.429801	-0.947211	0.342849	-0.922944	-0.396394	0.26976	0.798987	0.0698559	0.735292	0.40187	-0.362796	0.00303883	-0.0225702	-0.43903	0.325575
1	8774026	-0.604334	-0.475929	1.18448	0.405402	0.335835	0.445529	0.101739	-0.837746	1.01373	-1.56046	0.230385	0.265128	1.5237	-0.218819	0.790253	0.515173	0.102656	-0.0507606	0.411026	0.00779202	0.179952	-0.393955	-0.323645	0.186606	0.151843	-0.901622	0.71498	0.170957	0.0272813	0.178723	-0.262619	0.345029	0.0442392
1	8774089	0.189129	0.198564	0.0658971	0.0386671	0.0618332	-0.652483	-0.554862	-0.117072	-0.357876	0.184132	0.0343245	-0.251937	-0.152378	0.425128	-0.139113	0.023269	0.400891	-0.204604	0.604909	0.18538	-0.137022	0.226368	0.208871	0.132727	-0.14284	-0.164123	-0.208169	0.0360449	-0.197971	0.37712	-0.0886124	0.549088	-0.028939
1	8774106	-0.0704387	-0.0286707	-0.0407958	0.00460978	-0.00137659	0.0702947	-0.0367078	0.00510912	0.00974312	0.0233947	0.00511948	0.0259096	0.0339294	0.0185231	-0.00340389	-0.0381908	0.023421	0.0178105	0.0164943	0.0153521	0.0583486	0.0506849	0.0348331	-0.0163451	-0.0384012	0.0361508	0.0598733	0.0626023	0.0248067	0.0373138	-0.0432295	0.0594801	0.0229342
1	8883645	-0.177524	-1.7778	1.42021	0.262776	2.42315	-0.642189	-0.418559	-2.879	0.82346	-0.872276	2.20315	1.24896	2.22936	-1.27243	-0.907709	2.00206	-1.18484	0.484064	0.781133	1.2555	0.832345	0.0585202	-1.32946	2.40891	-2.0124	-2.71696	0.400146	2.14822	1.01437	-0.85651	-0.249389	0.724736	0.579007
1	8945451	0.27232	-0.611816	-1.07679	-0.212793	-0.272105	0.547345	0.493179	-0.0197878	-0.80525	-0.203651	0.017332	0.758689	-0.731039	-0.318598	-0.156921	-1.4737	-0.448611	-0.250983	-0.337087	-0.553894	-0.299986	0.106658	-0.695462	-0.293464	0.15627	-0.122041	-1.14198	-0.206237	0.830893	-0.27097	-0.809616	-0.253737	-0.429998
1	9012159	0.675887	0.0740063	-0.39807	-0.16283	-0.00504121	-0.512703	-0.292917	-0.363505	-1.06277	0.444739	-0.0254072	0.411528	-0.742293	0.436812	-0.533401	-0.706118	-0.288546	-0.356315	0.47983	0.333432	-0.146166	0.681733	0.0267368	0.115332	-0.387162	-0.383013	-1.19733	-0.0304989	0.461885	-0.176135	-0.515042	0.588806	-0.303992
1	9093576	-0.512218	-0.194532	-0.145682	-0.230307	0.153947	0.338788	0.203816	0.325738	0.465789	0.517322	0.143894	-0.874552	0.199697	0.201783	-0.0947207	0.603419	-0.124097	-0.435862	0.0125786	-0.0257223	-0.558998	-0.516491	-0.29162	0.193194	0.300178	0.308561	0.545925	0.342714	-0.809152	-0.279207	-0.0962766	-0.0570352	-0.493948
1	9093614	-0.971412	0.202868	-1.26208	-0.288531	-0.801651	0.495546	-0.0458807	1.7066	0.0754362	1.3732	-0.652672	-2.479	-0.585939	1.07894	0.589504	0.142437	0.790828	-1.17156	0.351241	-0.713365	-1.91358	-1.08895	-0.0659175	-0.654651	1.47009	1.58448	0.500577	-0.375592	-2.27296	0.449027	-0.446753	0.120921	-1.52418
1	9118497	0.145573	0.587343	0.668837	0.293037	0.205547	-0.281336	0.167213	0.0838904	0.985448	-1.08598	0.0113049	0.887599	0.205793	-1.12882	0.118018	0.60818	0.457914	1.72265	-1.19533	-0.25132	2.04487	0.14252	0.759347	0.102213	-0.388608	0.241756	0.968129	0.0581185	0.818312	0.644963	1.7153	-1.15072	2.0729
1	9118519	-0.441203	-0.568384	-0.925049	0.54083	-0.2928	-0.104944	-0.636956	0.52588	0.0711125	0.00134769	-0.0544017	-0.579164	0.260121	-0.474106	0.900485	-0.0578972	0.819973	0.0363467	0.17027	-0.343496	-0.750269	-0.438934	-0.550939	-0.210125	0.248755	0.48558	0.222993	-0.193512	-0.47975	0.844607	-0.0634796	0.113856	-0.73153
1	9118566	0.897388	0.97405	-0.283196	-0.0386218	-0.342476	-1.86517	-1.27814	0.145214	-1.58793	0.670268	-0.457614	-0.550357	-1.34349	1.59524	-0.461229	-0.724765	1.1934	-0.406375	1.45958	0.369156	-0.146563	0.96167	1.01994	-0.073767	-0.207652	-0.0237415	-1.35693	-0.540649	-0.332758	1.23412	-0.15426	1.53895	-0.146855
1	9271536	-0.0754215	-0.331309	0.00214386	0.0575708	-0.0838085	0.156745	-0.156276	-0.15781	-0.294992	0.623732	-0.060326	-0.405147	0.163092	0.346833	0.113956	0.0366839	-0.443395	-0.871383	0.51005	0.510804	-1.1365	-0.0889089	-0.326027	-0.0490345	-0.0259157	-0.1334	-0.312691	0.0438955	-0.426453	-0.531998	-0.807102	0.481517	-1.07735
1	9331186	0.588657	0.371404	2.04866	0.759669	0.373772	-0.180318	0.00830424	-0.76832	0.804067	-0.54239	0.00923501	1.17176	1.22817	-0.754386	0.25178	1.16087	-0.777448	0.859849	-0.442584	1.18703	1.3067	0.658652	0.689239	0.225233	-1.06001	-0.704911	0.639467	0.158299	0.991314	-0.804796	0.902186	-0.471746	1.30919
1	9427166	-0.294451	-0.0397458	0.301677	0.921524	0.862545	-0.838294	-0.865295	0.522023	1.6342	1.05852	0.789035	-0.354984	1.07305	-2.00351	0.279185	2.86214	0.281081	1.85639	-1.0192	0.733163	1.08757	-0.309055	0.0795406	0.947424	-1.38696	0.718982	2.23551	1.01157	-0.3904	0.216592	2.38779	-1.26552	1.34422
1	9427174	-0.619002	-0.869856	0.44481	-0.949908	1.76286	-1.08276	-0.529207	-1.35108	0.150295	0.333634	1.51849	-1.10972	0.524698	1.03541	-1.47585	1.4414	0.189385	-0.930365	1.56537	0.356155	-0.19071	-0.605462	-0.660533	1.96789	-0.360253	-1.45375	0.337035	1.75331	-1.19159	0.168537	-0.521013	1.58993	-0.261109
1	9433503	-1.17276	-1.83757	-0.299218	-1.36695	1.69002	0.340504	0.649647	-1.97615	0.143228	-1.83836	1.72411	0.089093	0.602264	0.677812	-1.16766	-0.409036	0.0544157	-0.975343	1.22166	-1.18504	-0.00463072	-1.05208	-1.72891	1.63768	0.609105	-1.99306	-0.412485	1.40949	-0.304329	0.322817	-1.79142	1.27959	-0.393409
1	9433546	0.0503474	-1.80051	1.22964	-0.435986	2.56697	-0.558566	-0.403431	-2.85497	-0.0499318	1.76622	2.30814	0.112315	1.64185	-0.0443041	-2.07695	2.39827	-2.67606	-1.37858	1.43707	2.51336	-1.18553	0.237612	-1.75712	2.76262	-2.09992	-2.73183	-0.231322	2.54242	0.000250023	-2.71624	-1.28121	1.4054	-1.30424
1	9433561	0.383317	0.535057	-0.376105	0.850348	-0.762365	-0.346378	-0.667786	0.774784	-0.180547	0.434459	-0.692725	-0.0110722	-0.26967	-0.519617	0.846526	-0.0961185	0.657745	0.568089	-0.284188	0.163656	-0.0314198	0.420366	0.498827	-0.705482	-0.164094	0.843537	0.00702819	-0.694424	0.0835684	0.598945	0.629629	-0.339453	0.0803261
1	9433567	0.319256	0.58455	0.283079	0.689125	-0.811629	-0.175673	-0.583781	0.609743	-0.45611	0.657847	-0.874966	-0.41106	-0.0346121	0.508616	0.776262	-0.163548	0.182657	-0.486106	0.429222	0.648671	-0.894442	0.326006	0.526198	-0.751114	0.0128934	0.457869	-0.307526	-0.772086	-0.336763	-0.0453985	-0.203646	0.332147	-0.865148
1	9433574	0.46163	0.772817	0.0708065	1.26047	-1.09064	-0.347201	-0.904996	0.99466	-0.229435	0.854943	-1.13595	-0.313172	-0.0229666	-0.104969	1.33604	-0.0234599	0.458836	0.152059	-0.00270931	0.678562	-0.6044	0.486536	0.734002	-1.0853	-0.15517	0.985971	-0.0257904	-1.07549	-0.185793	0.314321	0.446991	-0.0130292	-0.411425
1	9493850	-0.261378	-0.370455	-0.569955	-0.489337	0.0253311	-0.309628	-0.231502	-0.421282	-0.73666	-0.806205	0.107992	-0.311079	-0.413731	1.03704	-0.13481	-1.0405	0.835134	-0.913703	1.23071	-0.745636	-0.616481	-0.190462	-0.412656	0.0717518	0.707886	-0.539028	-0.932781	-0.0803371	-0.414904	0.862371	-1.12234	1.29725	-0.742452
1	9493895	0.6292	-0.164228	-0.176916	0.479129	0.174738	-0.251779	-0.056379	-0.348458	-0.218914	-0.161129	0.192032	1.32185	-0.153738	-1.25323	-0.147351	-0.161575	-0.381108	0.975083	-0.723643	0.25425	0.878074	0.580226	-0.0722299	0.0830907	-0.963282	-0.317738	-0.406701	0.0949814	1.33332	-0.241532	0.486852	-0.691561	0.757998
1	9583047	-0.414389	-1.62111	-0.602719	-0.607893	1.10356	1.13673	1.15885	-1.15093	0.148301	-0.464788	1.28282	1.07392	0.428976	-1.00056	-0.926247	-0.160423	-1.50486	-0.224155	-0.535583	-0.297776	-0.0169118	-0.508748	-1.73677	0.972672	-0.305342	-1.19238	-0.258936	1.21176	0.895139	-1.42658	-0.897622	-0.428647	-0.250842
1	9593268	-1.08962	-0.491207	0.670863	-1.06706	0.640445	1.43033	1.53495	-0.287983	1.33732	-0.787532	0.520982	-0.4859	0.671701	0.244242	-0.531481	0.755036	-0.715248	-0.281387	-0.633675	-0.755402	0.380035	-1.22112	-0.429252	0.494383	0.928292	-0.211042	1.2473	0.754868	-0.61648	-0.739112	-0.00865658	-0.657867	0.324655
1	9782464	1.67016	1.95809	0.957467	0.974021	-0.972527	-0.873585	-0.292085	0.861575	-0.223343	0.301287	-1.18147	1.48193	-0.800132	-0.860818	0.347709	-0.12195	-0.0428916	1.9961	-1.48272	0.76769	2.05658	1.55405	2.09186	-1.07871	-1.09174	1.04106	0.0828208	-1.14525	1.6404	-0.0134848	2.25904	-1.31934	2.0719
1	9942369	0.815252	1.46319	-0.566755	-0.827594	-1.02528	-0.201763	0.44221	1.07732	-1.16819	0.663305	-1.15836	-0.199451	-2.13405	1.46437	-0.67515	-1.48092	0.298818	-0.285923	-0.179512	-0.514145	0.341322	0.620668	1.32181	-0.957824	0.763423	0.881143	-1.03642	-0.908197	0.0241436	0.209586	0.136144	-0.100598	0.342367
1	10152148	-0.904617	-1.05432	-0.933156	-0.102259	0.235133	0.834623	0.196202	0.0563364	0.311973	0.343353	0.450169	-0.659541	0.488507	-0.340649	0.27126	0.189829	-0.31291	-0.726662	0.0931128	-0.322095	-1.30942	-0.89233	-1.26269	0.185112	0.365104	0.0617064	0.166661	0.44246	-0.673273	-0.387128	-0.850459	-0.0643675	-1.26137
1	10227878	1.56421	-0.0914287	1.27516	1.77733	0.737485	-1.41242	-1.30629	-1.227	0.0831262	0.219958	0.606149	2.32051	1.00984	-2.57343	0.230149	1.37392	-0.926222	1.86503	-0.664736	2.06536	1.56607	1.56318	0.276282	0.676059	-3.01227	-1.02321	-0.083263	0.450965	2.37746	-0.681631	1.42029	-0.508305	1.44476
1	10227907	-0.0542792	-0.313175	1.96789	0.509294	0.139281	0.773469	0.483373	-1.18202	0.768299	-1.58606	-0.0779857	1.10944	1.60624	-0.237801	0.709767	0.142429	-0.777383	-0.0251125	-0.00161449	0.553014	0.391009	0.0876148	0.00861789	-0.160147	-0.137116	-1.12493	0.345488	-0.120291	0.793476	-0.76113	-0.501683	0.0914435	0.149627
1	10227940	0.610388	-0.334306	0.728133	0.194101	0.522798	-0.902898	-0.864808	-1.38486	-1.00708	0.423965	0.370532	0.230121	0.301543	0.808122	-0.526205	0.0812184	-0.575579	-1.06704	1.52058	1.28713	-0.745709	0.729919	-0.26136	0.673471	-0.957888	-1.4291	-1.09917	0.37303	0.155175	-0.423027	-1.14287	1.56206	-0.86672
1	10323466	-0.066857	-0.664508	-0.0572889	-0.177781	0.552342	0.135852	0.215926	-0.611302	0.0297425	0.136875	0.613732	0.283454	0.266091	-0.237405	-0.504738	0.242678	-0.622678	-0.13803	0.0945469	0.223511	-0.08626	-0.0115067	-0.52841	0.582543	-0.382198	-0.610868	-0.052219	0.526617	0.177654	-0.54074	-0.305208	0.0636201	-0.145757
1	10323477	1.11067	0.284983	0.187738	1.18809	-0.509675	-0.233072	-0.315147	0.127676	-0.0941938	0.103619	-0.423124	1.65033	0.0105809	-1.73567	0.673992	-0.12254	-0.436604	1.39383	-1.02415	0.738517	0.917918	1.06839	0.447871	-0.497875	-1.22538	0.207323	-0.170317	-0.535252	1.61713	-0.341824	1.13842	-1.05434	0.963104
1	10362136	0.694879	0.590212	0.0131701	1.01517	-0.551265	-0.918545	-1.21526	0.625036	-0.424566	1.18932	-0.591808	-0.28242	-0.0825601	-0.191421	0.698938	0.424613	0.410425	0.182654	0.241774	1.01539	-0.491528	0.715312	0.567205	-0.368115	-0.727212	0.549509	-0.152515	-0.502472	-0.180746	0.29688	0.483937	0.253442	-0.333012
1	10529582	-0.664548	-1.05011	-0.476061	0.360567	1.08973	0.334254	0.557025	-0.297966	1.86099	-1.52061	1.37336	1.38614	1.02132	-3.06857	0.195202	1.19716	0.297945	2.68966	-2.10095	-1.04378	2.39168	-0.735655	-0.769999	0.920418	-0.771184	-0.065361	1.78084	1.05782	1.21315	0.563386	1.94289	-2.07499	2.45691
1	10534935	1.03606	0.931447	1.71884	0.988889	-0.365404	-1.35741	-1.59525	-0.319953	-0.976245	1.68448	-0.800127	-0.80725	0.469726	1.57574	0.306434	0.719329	-0.47714	-1.45688	1.97875	2.46484	-1.58579	1.19	0.994189	-0.211547	-0.943154	-0.516364	-0.745273	-0.478172	-0.688144	-0.695262	-0.644683	1.78961	-1.47953
1	10667909	0.412231	0.387563	-0.289393	0.223429	-0.670829	-0.0114484	-0.103112	0.348245	-0.660889	0.118937	-0.604724	0.047944	-0.588454	0.394893	0.318042	-0.890281	0.116966	-0.318333	0.175146	-0.00816077	-0.352383	0.382715	0.270379	-0.680205	0.225565	0.30764	-0.769643	-0.659351	0.148693	0.0461567	-0.365818	0.169606	-0.399815
1	10707765	0.769123	0.802896	0.275905	0.121761	0.00315391	-0.856233	-0.379071	0.0722016	-0.281364	0.133938	-0.202379	0.509671	-0.545122	-0.0837996	-0.348569	0.00975904	0.240503	0.713467	-0.186512	0.250946	0.980887	0.627709	0.944951	-0.0165462	-0.577031	0.0866329	-0.211083	-0.136389	0.496667	0.319371	0.929853	-0.181737	1.03147
1	10875868	-0.200644	-1.31348	-0.371615	-0.526942	0.921731	-0.126524	0.0138549	-1.23149	-0.506543	-0.226526	1.02727	0.1769	0.236031	0.197611	-0.768761	-0.176643	-0.466863	-0.820875	0.916251	0.0964611	-0.525792	-0.0992608	-1.14189	0.988218	-0.239184	-1.29124	-0.730734	0.83959	0.0920421	-0.362826	-1.26662	0.98188	-0.787076
1	10875905	0.359044	-0.07716	0.932075	0.662733	-0.051982	0.35254	0.0996923	-0.462362	0.352715	-0.309912	-0.159981	0.982191	0.769052	-0.636728	0.524891	0.280328	-0.754963	0.271707	-0.360388	0.684468	0.251312	0.460444	0.106882	-0.201413	-0.58778	-0.458265	0.0627327	-0.144797	0.751926	-0.7772	0.0789082	-0.31272	0.166066
1	10903093	-1.8152	0.394461	-1.17915	-2.03402	0.0681308	0.709698	1.18948	1.56616	0.814664	0.405015	0.184602	-2.68682	-1.12572	1.6281	-0.983506	0.327716	1.31637	-0.735806	-0.194091	-2.16917	-0.0685262	-1.89939	0.215482	0.152909	2.43052	1.61226	1.47255	0.45597	-2.65969	1.08502	0.415483	-0.365211	0.0475983
1	10903098	-0.141413	2.55852	-2.35718	-0.798348	-2.70947	0.806881	0.902192	4.3566	-0.0557304	1.54204	-2.36216	-1.97096	-3.36378	0.700345	0.453159	-1.31981	1.73548	0.868419	-2.34617	-2.37842	0.415094	-0.548651	2.20718	-2.5055	2.35485	4.43524	0.78131	-1.97826	-1.50734	1.31468	2.18606	-2.45465	0.876727
1	10931989	-0.939277	-0.150823	-0.827553	-0.476798	0.116121	-0.448675	-0.428885	0.460853	0.151072	-0.0481467	0.214829	-1.64428	-0.204862	0.83618	0.0455603	0.217831	1.46004	-0.442453	0.832018	-0.929423	-0.51022	-0.855715	-0.176135	0.374718	0.951882	0.376777	0.455685	0.253037	-1.48221	1.48676	-0.206495	0.738971	-0.408116
1	10986061	-0.287384	-0.0848363	-0.739431	-0.292466	0.118827	-0.509942	-0.438473	0.495189	-0.130729	0.978852	0.258904	-1.15273	-0.446842	0.413273	-0.302322	0.423663	0.538398	-0.338051	0.404121	-0.177226	-0.599858	-0.357806	-0.163783	0.376662	0.166952	0.477305	0.155476	0.32368	-1.08966	0.466124	0.0559598	0.455523	-0.467772
1	10986094	0.0726385	0.649892	0.855446	1.38676	-0.773566	-0.155654	-0.935747	1.05982	0.712649	1.13111	-0.858297	-0.911451	0.937383	-0.394757	1.47121	1.43716	0.238387	0.233006	-0.117077	1.1563	-0.744641	0.0826823	0.703356	-0.769766	-0.388535	1.12402	1.1452	-0.634952	-0.811831	-0.096088	0.831028	-0.405385	-0.528716
1	11050879	0.0222331	-0.549017	0.735087	-0.49928	1.20024	-1.02606	-0.640119	-1.52342	-0.506239	-0.134697	0.987137	-0.289102	0.501094	1.08169	-0.954249	0.490513	-0.0381757	-0.927806	1.81705	0.684475	-0.298331	0.219416	-0.372264	1.44002	-0.552423	-1.70274	-0.646078	0.898038	-0.352075	0.0887585	-0.973795	1.85792	-0.491427
1	11050959	0.668252	0.311484	1.95683	1.02393	-0.00893399	0.0761149	-0.162585	-0.408224	0.629688	0.287118	-0.325232	0.7069	1.19106	-0.633892	0.492509	1.24884	-1.06056	0.422675	-0.373329	1.58603	0.423704	0.63453	0.589081	-0.130989	-1.05091	-0.356648	0.571393	-0.0724685	0.672315	-1.24237	0.541099	-0.467332	0.459172
1	11050963	-0.191714	-0.133296	0.916705	0.283706	0.0991528	0.178943	0.0373653	-0.436412	0.449093	-0.333274	0.0710552	0.0537438	0.768131	-0.0392293	0.281657	0.446798	-0.282937	-0.140897	0.188988	0.382929	-0.0791446	-0.0939115	0.0124323	0.0679956	-0.081533	-0.330893	0.314778	0.0957536	-0.105058	-0.290466	-0.128846	0.152089	-0.160829
1	11206554	-0.270571	0.00481761	1.16492	0.75277	0.414291	-0.686514	-0.749823	-0.583478	0.725973	-1.11019	0.206556	0.00867364	1.20567	-0.29779	0.768342	0.832655	0.957901	0.487683	0.649355	0.298932	0.557144	-0.0662281	0.229817	0.289659	-0.358233	-0.545504	0.76221	0.0804146	-0.167724	0.929495	0.388982	0.545873	0.408166
1	11348701	0.0051436	-0.0420798	0.0371791	0.0306878	0.0380022	0.000806333	-0.0267555	-0.0474338	-0.0159196	-0.0451944	0.0517698	-0.0224662	0.0015523	0.023116	0.00787554	-0.00696924	0.0445628	-0.0185044	0.0564514	-0.00893751	0.0144092	-0.000673719	-0.0377615	0.010291	0.0191269	0.0380466	0.00134508	0.0404369	0.00866207	0.0273088	-0.00983145	-0.0207134	-0.0120431
1	11348735	-0.0869737	-0.0333552	-0.115986	0.133886	-0.413528	0.245354	-0.0110719	0.0567828	-0.193873	-0.669599	-0.385583	0.104758	-0.0434342	0.216782	0.544243	-0.768211	0.35259	-0.20408	0.298476	-0.345644	-0.271727	-0.069155	-0.0293427	-0.485016	0.434494	-0.0380736	-0.415857	-0.478565	0.111911	0.425566	-0.480757	0.286726	-0.303723
1	11348756	0.681379	1.06049	0.180649	0.392096	-0.685938	-0.218428	-0.0178585	0.735733	0.027981	0.0680463	-0.783738	0.69194	-0.567109	-0.49083	0.254963	-0.266966	0.228696	1.11725	-0.983224	0.0303565	1.10766	0.628191	1.08957	-0.709247	-0.289151	0.789461	0.0362468	-0.655298	0.803668	0.147828	1.21212	-0.931784	1.19355
1	11439131	0.324123	-0.254722	1.66669	0.416438	0.580353	0.0470504	-0.0250055	-1.07035	0.304558	0.491035	0.323547	0.430131	1.2523	-0.0191383	-0.221156	1.18229	-1.51271	-0.41087	0.360963	1.6967	-0.293239	0.371854	-0.0589936	0.56915	-1.05057	-1.05668	0.251469	0.471877	0.337935	-1.47846	-0.282112	0.304802	-0.32953
1	11439150	-0.790645	-0.804901	-1.11738	-0.226745	0.368854	-0.0429458	-0.356517	0.239299	0.0208732	0.847468	0.600793	-1.37764	0.0706486	0.128316	-0.0427027	0.486444	0.374331	-0.665037	0.516606	-0.299005	-1.22427	-0.76486	-0.923462	0.50771	0.327431	0.227704	0.295098	0.612332	-1.26695	0.279169	-0.434335	0.453807	-1.08027
1	11461453	-0.477661	-0.333255	0.560645	0.376704	0.166227	0.00152078	-0.374792	-0.260227	0.677404	-0.395246	0.0798715	-0.617876	0.977879	0.116299	0.760811	0.732533	0.416168	-0.311993	0.617537	0.19994	-0.489346	-0.438064	-0.180911	0.1537	0.207628	-0.202761	0.654182	0.0788956	-0.745019	0.355518	-0.265042	0.559861	-0.486499
1	11461513	-0.41047	0.378037	-0.937605	-0.311919	-0.509273	-0.258517	-0.392629	1.07517	-0.322359	0.742575	-0.458441	-1.51562	-0.759731	1.02265	0.199586	-0.306204	1.04747	-0.652419	0.534644	-0.589972	-0.86095	-0.462962	0.213513	-0.413185	0.865791	0.96604	-0.0329107	-0.371798	-1.49371	0.948346	-0.162271	0.420044	-0.694483
1	11461536	0.014118	-0.0399513	0.0072268	0.0272206	0.0350766	0.0155436	-0.000590095	-0.0324985	0.016958	-0.0858671	-0.0258141	-0.0074852	0.0505214	-0.0190804	0.0270113	-0.043853	0.0619529	-0.0191849	0.0101079	0.0587807	-0.0368495	-0.045379	0.0209129	-0.0133005	-0.0384325	0.0284452	-0.0276762	0.0562015	0.0183336	-0.0154608	-0.0537006	0.0264182	-0.0274996
1	11461558	-0.0159668	-0.0174487	0.00918191	-0.00424369	-0.0361496	0.0460215	0.0325874	-0.00127874	0.00648438	-0.0373521	0.0276227	0.0078913	-0.0149317	0.0219506	-0.0286006	-0.00270577	0.0362124	-0.0371928	-0.0211574	-0.0080072	0.0280321	0.0303594	-0.0460695	0.0328935	-0.0780144	-0.0511424	-0.0783289	0.0188111	-0.0312789	0.0213813	0.00961708	0.017247	-0.0179471
1	11588086	0.331745	0.65452	0.871509	0.851456	-1.11924	0.303998	-0.408085	0.394764	-0.31651	0.293387	-1.38526	-0.424377	0.344145	0.889562	1.14861	-0.433947	-0.0549884	-1.01001	0.688982	0.831665	-1.24056	0.338306	0.607394	-1.27799	0.409842	0.292898	-0.426692	-1.12572	-0.350364	-0.26148	-0.69444	0.620587	-1.16367
1	11678924	-0.651466	-0.508717	-0.68095	-1.06158	0.78802	0.0614013	0.411601	-0.147945	-0.0217575	0.565925	0.836527	-0.755723	-0.394562	0.642618	-1.0887	0.340764	-0.180974	-0.726786	0.335297	-0.396215	-0.39361	-0.595799	-0.602066	0.831675	0.315463	-0.164931	0.0783273	0.819669	-0.973515	-0.198958	-0.435198	0.251727	-0.384541
1	11722483	0.348378	0.309242	0.22787	0.292797	-0.0186781	-0.366648	-0.268256	0.00459742	-0.0714317	0.0912509	-0.159902	0.312833	-0.0305836	-0.217482	0.0858167	0.0885623	0.0647074	0.475533	-0.131845	0.338987	0.460908	0.416613	0.395946	-0.0631074	-0.377926	-0.00887405	-0.057388	-0.169007	0.335424	0.0642318	0.4781	-0.0926012	0.463398
1	11722494	-0.500275	-0.169455	-0.46741	-0.559378	0.596637	0.23432	0.538846	0.346449	0.640883	0.538455	0.612561	-0.298539	-0.172976	-0.542727	-0.760387	0.80906	-0.238721	0.555966	-0.796638	-0.420436	0.566894	-0.553235	-0.189849	0.608327	-0.00163344	0.393398	0.891421	0.750884	-0.301781	-0.192437	0.825368	-0.884196	0.77507
1	11722501	0.904703	1.02009	-0.201354	0.885522	-1.78436	-0.0600401	-0.347134	0.828808	-0.907413	-1.15461	-1.67386	0.78558	-0.888347	0.229757	1.47686	-2.14685	1.15659	0.391742	-0.0780064	-0.499748	0.257017	0.786443	1.04511	-1.90496	0.650668	0.776952	-1.15303	-1.9314	0.90529	1.11764	-0.0680646	0.00893823	0.202261
1	11832696	-0.0174777	-0.22561	-1.57474	-0.75129	0.0760671	0.433742	0.658723	0.863251	-0.447986	1.64891	0.245944	-0.260324	-1.37253	-0.460255	-1.15747	-0.155146	-0.813281	0.0504212	-1.16335	-0.343641	-0.15837	-0.0703832	-0.405029	0.136355	0.00112263	0.897641	-0.135279	0.349518	-0.0268329	-0.883195	0.309033	-1.09327	-0.0596097
1	12052303	-1.49831	-1.25595	-0.434625	0.2751	0.668992	0.392965	0.00530055	-0.0717349	1.71372	-1.60263	0.933015	-0.385838	1.48732	-1.43445	1.09066	0.971238	1.30139	0.928112	-0.422365	-1.37342	0.519755	-1.51756	-1.08422	0.535636	0.531031	0.0280024	1.77732	0.669758	-0.522314	1.44022	0.440837	-0.516085	0.589509
1	12137912	0.209293	0.196333	0.205356	0.994398	-0.415486	-0.534788	-0.771797	0.126942	0.22708	-0.983266	-0.315058	0.393755	0.492289	-0.64438	1.16366	-0.155015	1.16303	0.923431	0.0700265	-0.130234	0.596454	0.194419	0.362482	-0.483996	-0.214382	0.0884376	0.191625	-0.524346	0.370549	1.26171	0.534824	0.122303	0.604038
1	12239517	-1.66692	-1.73738	-0.43139	-0.254826	1.3091	0.584984	-0.12931	-0.590952	0.913472	0.574328	1.417	-1.75298	1.53171	-0.0415118	-0.108272	1.72129	-0.265437	-1.20834	1.02005	0.110026	-1.86137	-1.50504	-1.83723	1.2986	0.28108	-0.603319	1.06716	1.47834	-1.71998	-0.396467	-1.14101	0.685457	-1.86247
1	12239546	2.01871	1.93776	0.0515626	0.695899	-2.47109	-0.393377	-0.811152	1.26714	-2.84429	2.48074	-2.59462	-0.40615	-1.97416	2.42173	0.560479	-2.17059	-0.512383	-2.04677	1.17329	1.67434	-2.25726	1.91931	1.70211	-2.30707	0.244573	1.02168	-2.53113	-2.32556	-0.047653	-0.930608	-1.35742	1.24479	-2.22704
1	12242025	-0.232581	-0.7306	-0.506424	-1.18043	1.49215	-0.568857	0.138306	-0.97671	-0.401194	0.88882	1.38631	-0.275217	-0.428509	0.461354	-1.97908	0.631478	-0.680555	-0.547615	0.53781	0.156237	-0.0239819	-0.111036	-0.737564	1.63942	-0.544291	-1.0119	-0.254217	1.46319	-0.335713	-0.526562	-0.402754	0.584762	-0.0106646
1	12430259	-0.580851	0.645808	-1.15525	0.294885	-0.887269	-0.525542	-0.717828	1.66613	0.329509	0.0183909	-0.598237	-1.36152	-0.573862	-0.0636343	1.11436	0.0162297	2.2053	0.678367	-0.166811	-1.10248	0.0302689	-0.670002	0.558546	-0.622247	0.828438	1.70129	0.866693	-0.637121	-1.15624	2.012	0.992012	-0.235601	0.218984
1	12430699	-0.372341	0.41555	-0.641977	0.399133	-0.917769	0.360195	-0.0657675	1.25665	0.294072	-0.0875682	-0.781702	-0.656199	-0.163546	-0.104746	1.0184	-0.280048	0.879144	0.205624	-0.424114	-0.662409	-0.402619	-0.437264	0.323591	-1.01803	0.88719	1.30742	0.463896	-0.769973	-0.576188	0.843837	0.37176	-0.469555	-0.159673
1	12430702	0.368988	-0.51299	-0.647523	0.408099	0.0894119	-0.118807	-0.403528	-0.151927	-0.483146	0.902364	0.24527	0.335795	-0.11464	-0.5917	-0.0622691	-0.053377	-0.513664	-0.0511638	-0.0379948	0.556023	-0.567306	0.355202	-0.564615	0.148689	-0.704036	-0.149258	-0.592964	0.192224	0.403153	-0.588516	-0.323837	-0.00687831	-0.566011
1	12430724	-0.829827	-0.595775	-0.966047	-0.136074	0.0259011	0.986016	0.689999	0.79874	0.925001	0.239137	0.295242	-0.365649	0.13871	-1.08767	0.293945	0.449869	-0.144474	0.446596	-1.19131	-0.728512	-0.127562	-0.994264	-0.699612	0.02935	0.458693	0.880645	0.940961	0.335266	-0.368714	-0.202974	0.452164	-1.37587	0.0294639
1	12430740	-0.760739	-1.05522	-0.130564	-0.735379	1.16375	-0.0121651	-0.0162186	-0.604115	0.180788	1.22578	1.08035	-1.23182	0.536233	0.471469	-0.934668	1.31945	-0.60665	-1.06852	0.901284	0.418225	-1.14916	-0.651085	-1.04119	1.21131	-0.0695522	-0.628265	0.380132	1.24609	-1.27083	-0.710461	-0.663989	0.645585	-1.13466
1	12578123	0.312025	0.186956	0.144819	0.0199334	0.0801357	-0.670983	-0.347269	-0.17316	-0.391533	0.0908803	0.0579986	0.0733492	-0.300059	0.309294	-0.261897	-0.0573321	0.258683	-0.0672829	0.475326	0.212902	0.191483	0.314185	0.294006	0.208144	-0.274847	-0.298448	-0.32337	0.03386	-0.0269274	0.263812	0.0485135	0.445834	0.133706
1	12578144	0.326571	-0.618115	0.660502	0.143091	0.89898	0.182519	0.293251	-0.985388	0.314083	0.522756	0.915725	1.11347	0.798661	-1.28133	-0.690093	1.00637	-1.66213	0.482848	-0.566483	1.07654	0.483051	0.347083	-0.540416	0.906073	-1.40851	-0.918016	0.15488	0.958486	1.02472	-1.48474	0.273621	-0.558189	0.42143
1	12578163	0.654126	0.174351	0.105224	0.772007	0.118252	-0.191524	-0.055113	0.060146	0.386441	0.191622	0.0984909	1.3409	0.161781	-1.8148	0.156766	0.581593	-0.45624	1.62588	-1.37201	0.494417	1.28603	0.615656	0.245386	0.010919	-1.30435	0.171746	0.341941	0.109559	1.34446	-0.308486	1.3917	-1.38076	1.43345
1	12578172	0.497444	0.0023109	-0.390383	0.368177	-0.456131	0.246813	0.152454	0.0884666	-0.252741	-0.407803	-0.291706	1.11456	-0.192765	-0.856762	0.373655	-0.77477	-0.16492	0.650278	-0.724965	-0.165718	0.52024	0.404532	-0.0251333	-0.443152	-0.268626	0.11289	-0.452383	-0.433311	1.1093	-0.0523829	0.193954	-0.690264	0.437642
1	12578178	0.280268	-0.257886	-0.0650247	0.225262	0.380294	0.000380745	0.0452269	-0.269332	0.190809	0.204213	0.392611	0.722697	0.0954067	-0.946422	-0.217984	0.322458	-0.492379	0.677185	-0.638147	0.290358	0.577126	0.262546	-0.214396	0.306187	-0.720287	-0.195858	0.126491	0.322241	0.763206	-0.406548	0.485542	-0.593975	0.573905
1	12790399	-0.519166	-1.98299	0.254472	-1.18333	2.12779	-0.140111	0.232669	-2.56372	-0.262564	-0.292587	2.06217	0.242548	0.86779	0.494262	-1.93204	0.606119	-1.35735	-1.29495	1.5114	0.43778	-0.513713	-0.296402	-1.82725	2.20903	-0.713038	-2.67425	-0.681619	2.01785	0.0617315	-1.17313	-1.71442	1.49596	-0.770905
1	12862351	1.10045	1.1266	-0.362712	0.0280664	-0.979126	-1.53872	-1.20538	0.324193	-1.94064	0.499481	-1.0651	-0.353825	-1.65875	1.76791	-0.081389	-1.64334	1.16231	-0.73435	1.47349	0.200157	-0.492849	1.13457	1.10048	-0.743974	0.152859	0.136326	-1.87721	-1.1442	-0.191592	1.12102	-0.588773	1.53694	-0.533078
1	12920872	2.60718	1.80488	1.12607	2.26018	-0.588293	-2.61292	-1.99189	-0.106482	-0.672476	-0.448844	-0.82815	2.78402	-0.531972	-1.96944	0.751577	-0.0929584	0.923722	3.12929	-0.874099	1.39765	2.99639	2.60925	2.16987	-0.625356	-2.76015	0.0602921	-0.65697	-1.04339	2.90338	1.15182	2.71134	-0.658506	2.98725
1	12986902	-0.290604	0.111355	-0.949515	1.02517	-1.19186	-0.295395	-1.14733	1.04824	-0.249702	-0.345802	-1.0003	-0.936236	0.0632369	0.166279	1.89756	-0.848972	1.92175	-0.208803	0.652446	-0.549493	-1.18359	-0.254447	0.00233321	-1.15594	0.750647	0.956568	-0.185838	-1.10079	-0.788482	1.78753	-0.447596	0.600676	-1.10493
1	13005111	-0.873856	-0.004355	-0.282917	0.553438	-0.587614	0.265022	-0.449396	1.19536	0.793044	0.383645	-0.492041	-1.50375	0.563448	-0.0625007	1.22531	0.692411	0.872079	-0.10208	0.0242072	-0.226428	-0.99042	-0.865707	0.0284463	-0.608796	0.717685	1.19004	1.11937	-0.387024	-1.45499	0.749987	0.289987	-0.232153	-0.712643
1	13005155	-0.609443	-0.450636	-0.642988	-0.105606	0.14567	-0.127174	-0.341886	0.238362	0.094433	0.516082	0.227681	-0.953128	0.130637	0.115824	0.10898	0.431083	0.44427	-0.438716	0.480376	-0.20196	-0.846975	-0.562574	-0.560444	0.272483	0.308755	0.240546	0.290204	0.282169	-1.001	0.389948	-0.312797	0.3053	-0.797944
1	13231005	0.85918	1.63553	0.782045	0.21982	-1.17704	-0.0548025	0.0210819	1.01622	-0.506271	1.14279	-1.46991	-0.185721	-0.872968	0.905647	0.125575	-0.357367	-0.289647	-0.176498	-0.235619	0.732591	-0.118021	0.793775	1.58985	-1.15265	0.197604	1.00232	-0.236326	-1.07662	-0.0365776	-0.600132	0.527183	-0.394166	0.106317
1	13231013	1.15522	1.2043	-0.373729	0.794309	-1.58073	-0.260138	-0.449608	1.054	-1.09574	0.324928	-1.43784	0.771855	-1.03805	-0.0844114	0.935328	-1.48863	0.259248	0.385651	-0.449382	0.293023	0.0155741	1.06759	1.08467	-1.534	-0.177635	1.03329	-1.068	-1.62429	0.920215	0.175029	0.332845	-0.369316	0.0706745
1	13231062	1.79994	0.256799	-0.347809	1.52301	-0.525478	-0.151034	-0.129166	0.132054	-0.477711	0.271146	-0.295187	3.06813	-0.5286	-3.17313	0.410749	-0.662212	-1.21854	2.24509	-2.17024	0.833563	1.70137	1.67849	0.305522	-0.671828	-2.22122	0.329382	-0.766545	-0.54909	3.25307	-0.887261	1.46977	-2.06215	1.69293
1	13246985	1.3531	1.13286	0.321734	1.2318	-0.383452	-1.85287	-1.47455	0.460729	-0.555144	0.568667	-0.64123	0.693563	-0.529681	-0.706747	0.412404	0.292229	0.868608	1.46849	-0.116726	0.936299	1.25922	1.30689	1.4117	-0.344296	-1.46872	0.518767	-0.247393	-0.533513	0.960768	0.997611	1.58609	-0.0969669	1.2745
1	13318636	0.855919	0.772784	0.574414	0.375066	-0.366506	-1.32611	-1.19056	-0.0159538	-1.09467	0.879761	-0.54966	-0.401329	-0.426093	1.14563	0.0987765	-0.072679	0.386034	-0.683725	1.36776	1.11759	-0.67541	0.921785	0.858882	-0.220635	-0.445687	-0.147478	-0.944233	-0.498853	-0.290978	0.327215	-0.267807	1.32289	-0.579176
1	13318650	0.178255	-0.896575	-0.984258	1.70946	-0.901648	-0.092502	-1.23359	0.164313	-0.433161	-0.259132	-0.501555	0.366698	0.716478	-1.0714	2.12377	-0.800906	0.646635	-0.143383	0.577417	0.340612	-1.47073	0.245256	-0.912866	-0.907245	-0.389119	0.118491	-0.793872	-0.873254	0.422507	0.727119	-0.955812	0.645427	-1.50818
1	13318651	-0.717815	-0.804519	-0.419408	-0.821626	1.26649	-0.158389	0.136497	-0.351714	0.450678	1.17464	1.23848	-0.961708	0.18701	-0.0884048	-1.21095	1.53922	-0.515778	-0.426215	0.203648	0.130034	-0.393205	-0.703111	-0.840249	1.33669	-0.268621	-0.377269	0.755053	1.46809	-0.923612	-0.589938	0.0166759	0.0329506	-0.246967
1	13318663	0.925947	1.26001	2.6405	1.1982	-0.701949	0.458597	0.179906	-0.0200174	0.662389	0.578858	-1.07928	0.721704	1.19105	-0.322462	0.786231	1.1425	-1.62822	0.296548	-0.705109	1.98007	0.355218	0.969351	1.44273	-0.876393	-0.919161	0.205692	0.662057	-0.800347	0.762053	-1.81606	0.909947	-0.831272	0.396997
1	13318664	0.156976	0.513446	-0.674967	0.380049	-1.12539	-0.434118	-0.897406	0.704934	-1.0007	-0.0332069	-0.943875	-0.818243	-0.701928	1.12557	0.909153	-1.29966	1.32887	-0.781424	1.02916	-0.306578	-1.15684	0.180504	0.391676	-0.970935	0.749147	0.664411	-0.902385	-0.988957	-0.748945	1.23751	-0.789733	1.00501	-1.06771
1	13318671	0.523686	1.08819	2.02457	1.4408	-0.97797	1.25902	0.880495	0.736143	1.72088	-1.10875	-1.19248	1.68238	1.23216	-1.97943	1.65218	0.692673	-0.803818	2.18542	-2.56818	0.503706	1.8714	0.375535	1.3194	-1.51917	-0.417381	0.994141	1.59745	-1.13522	1.56263	-0.834028	2.10421	-2.54455	1.92406
1	13318672	1.11984	0.680875	-0.822753	0.250264	-1.51001	-0.656589	-0.867974	0.31495	-2.35708	0.163487	-1.32742	0.0506685	-1.5857	1.69278	0.493343	-2.65327	0.782475	-1.32889	1.51583	0.112025	-1.35542	1.15759	0.535491	-1.35577	0.455567	0.131601	-2.3945	-1.59634	0.232882	0.74441	-1.62365	1.64172	-1.40999
1	13318699	1.41857	0.361487	-1.20584	2.72544	-2.42662	-0.250456	-1.68795	1.10346	-1.45486	-0.00436607	-1.97299	1.29919	-0.2288	-1.49601	3.23647	-2.1815	0.841266	0.468366	-0.0648168	0.651707	-1.33187	1.33798	0.154305	-2.49561	-0.617063	1.08987	-1.76115	-2.432	1.55303	0.94053	-0.433103	0.0311507	-1.24947
1	13318700	-0.92287	-0.931558	-0.89475	-0.784489	1.13009	-0.210647	-0.0134282	0.0742099	0.387592	1.31893	1.19493	-1.29102	-0.00507722	-0.111977	-1.08867	1.39517	-0.0399731	-0.314807	0.0828019	-0.217209	-0.492225	-0.901037	-1.00166	1.28939	-0.00853712	0.0556243	0.712268	1.44636	-1.17804	-0.148871	0.0941939	-0.066307	-0.389698
1	13318772	1.00749	1.84241	-0.680606	-0.773949	-1.2347	-0.966655	-0.27609	1.20993	-1.78276	0.988658	-1.34824	-0.641591	-2.62016	2.26846	-0.745137	-1.84001	0.943996	-0.668096	0.61308	-0.399562	-0.127225	0.870752	1.59931	-0.995007	0.79605	0.960534	-1.62134	-1.13781	-0.367357	0.792899	-0.0112236	0.71106	-0.0817987
1	13318773	2.17674	0.646573	0.631974	1.93303	-0.607002	-2.97634	-2.70647	-1.50289	-2.23855	-2.06738	-0.639476	2.42873	-0.196673	0.0159039	1.19275	-2.20039	1.90231	0.836458	2.05365	0.891669	1.08971	2.39517	0.954677	-0.544525	-1.70542	-1.70707	-2.79096	-1.40411	2.51652	2.41273	-0.497776	2.3422	0.657657
1	13318802	-0.115829	0.154446	-1.72947	-1.13379	-0.547153	1.20578	1.39547	1.44709	-0.326341	1.17124	-0.200599	-0.238376	-1.84789	-0.231115	-0.977921	-0.923226	-0.66879	0.121567	-1.59311	-1.15601	-0.0318194	-0.399768	-0.138235	-0.511074	0.813281	1.49859	-0.138437	-0.0800939	-0.140941	-0.825851	0.306421	-1.58286	0.107601
1	13318803	-0.126622	-0.533021	0.371246	0.589044	0.194465	0.368312	-0.00396606	-0.661546	0.524203	-1.3355	0.272109	0.914639	0.966258	-0.896199	0.816308	-0.0990268	0.0455378	0.452613	-0.16229	-0.0574959	0.44092	-0.139021	-0.426198	0.0171198	-0.177906	-0.648189	0.186091	0.0198834	0.76716	0.199072	-0.16481	-0.0911199	0.219055
1	13318816	-0.911015	-1.79422	-2.64521	-1.2974	0.239083	1.00338	0.795579	-0.212681	-1.12525	0.328611	0.84975	-0.520134	-1.01851	0.488937	-0.852527	-1.66297	-0.332292	-1.66169	0.553365	-1.27595	-1.79014	-0.977554	-2.09691	0.425699	1.05389	-0.341878	-1.38117	0.586258	-0.555159	-0.249611	-2.27763	0.607777	-1.91348
1	13318817	1.24826	1.43934	0.677229	-0.156825	-0.620829	-1.12442	-0.414899	0.198292	-1.26837	0.481927	-0.910247	0.200508	-1.36526	1.4165	-0.594578	-0.84012	0.208336	-0.120109	0.495213	0.530434	0.556526	1.2046	1.63447	-0.506647	-0.161269	0.131301	-1.08631	-0.778505	0.315396	0.156867	0.382897	0.579501	0.614308
1	13318837	0.715767	1.72296	-0.671722	-0.845721	-1.11688	-0.841559	-0.204308	0.990822	-1.59734	0.516059	-1.13536	-0.734759	-2.36045	2.01578	-0.64669	-1.82576	1.01646	-0.715065	0.684253	-0.594407	-0.0875297	0.671905	1.33604	-0.881649	0.94965	0.82347	-1.39322	-1.09775	-0.419889	0.982227	-0.214903	0.818115	-0.0222975
1	13318838	1.83834	0.546369	-0.769515	1.4922	-1.26632	-2.84214	-2.80849	-0.826678	-3.28035	-1.56662	-1.11623	1.22704	-1.13341	1.29967	1.26916	-3.59881	2.6759	-0.515627	3.19496	0.197344	-0.546015	2.00947	0.583179	-1.00951	-0.623466	-1.21958	-3.71223	-1.92292	1.33719	3.07773	-1.87795	3.31518	-0.892285
1	13318844	1.72231	2.15836	0.187477	-1.1645	-1.12357	-1.73562	-0.458751	-0.324059	-2.91068	-1.03906	-1.45337	0.534936	-2.8421	3.44391	-0.994778	-3.3991	1.51224	-1.02462	2.03115	-0.604137	0.72012	1.73127	2.10202	-1.00874	0.863298	-0.628834	-3.0806	-1.60097	0.69432	1.66504	-1.11065	2.20473	0.437701
1	13318845	-0.635628	-1.89878	-0.978437	-0.980532	2.24857	-1.6277	-0.610381	-2.30341	-0.361852	-2.19351	2.31961	0.536579	0.204824	0.0203217	-1.26045	-0.318862	1.47102	0.11637	1.71193	-1.30467	0.972349	-0.548688	-1.66111	2.35115	-0.438306	-2.53726	-0.756684	1.75026	0.281701	2.10697	-0.985173	1.91559	0.636045
1	13478355	0.0485517	0.244821	-0.727626	0.25691	-0.785496	-0.114524	-0.407194	0.810242	-0.545423	0.524966	-0.652739	-0.644435	-0.639152	0.490987	0.529202	-0.748818	0.617234	-0.46692	0.370303	-0.161525	-0.933915	0.0142858	0.17343	-0.673158	0.459556	0.743103	-0.43673	-0.662688	-0.472065	0.500778	-0.418315	0.383366	-0.839398
1	13478364	0.572724	0.48414	0.303952	-0.106304	0.244369	-1.27433	-0.709135	-0.392764	-0.750994	0.160425	0.0409735	0.111891	-0.513254	0.726309	-0.613349	-0.179655	0.493722	-0.0285927	0.756157	0.427414	0.393015	0.661625	0.596339	0.376276	-0.510048	-0.529486	-0.699636	0.0937002	0.171769	0.504466	0.0914471	0.90998	0.37642
1	13478373	0.388856	0.709283	-0.727041	0.883689	-1.15774	-0.420752	-0.868593	1.29502	-0.412538	0.699082	-0.975559	-0.43527	-0.61969	-0.256981	1.14969	-0.439742	0.879258	0.37538	-0.179459	-0.0270368	-0.450296	0.311559	0.612432	-1.04904	0.0695227	1.30243	-0.145794	-1.02271	-0.210914	0.817855	0.558968	-0.233594	-0.262035
1	13650092	-0.7432	-0.630716	1.95152	0.326154	0.627778	0.754819	0.307894	-1.2634	1.39197	-1.58162	0.360034	0.217945	2.21286	-0.0745715	0.686433	1.08245	-0.486049	-0.289924	0.458606	0.503959	0.0264339	-0.556839	-0.319061	0.404638	0.0724592	-1.11963	1.05042	0.391636	-0.0566249	-0.518212	-0.445077	0.360402	-0.0785928
1	13650097	-0.164962	-0.360605	0.0734208	-0.619843	1.06735	-1.05423	-0.730675	-0.786618	-0.50968	1.28014	0.897405	-1.15698	0.0569622	1.18524	-1.22771	0.933497	-0.182393	-1.22415	1.54417	0.827993	-1.00131	-0.0376577	-0.37074	1.33417	-0.472876	-0.934417	-0.347892	1.02559	-1.1968	-0.212733	-0.769383	1.47959	-0.959075
1	13650156	0.743452	-0.262937	1.41748	0.198412	1.46041	-1.50901	-1.03135	-1.61327	-0.414574	1.41015	1.15408	0.274866	0.754378	0.230726	-1.29982	1.7326	-1.21353	-0.515326	1.28386	2.2225	-0.0875903	0.974432	-0.0912703	1.62784	-1.96835	-1.66396	-0.336262	1.22869	0.239237	-1.30869	-0.107869	1.13809	-0.136341
1	13655304	0.690087	0.611005	0.172136	-0.504802	-0.134844	-0.690325	-0.234146	-0.171749	-1.25115	0.760119	-0.336078	-0.373801	-0.975734	1.48244	-0.786875	-0.655457	-0.147253	-0.881526	0.92613	0.551414	-0.341951	0.670955	0.678321	-0.0165377	-0.0616728	-0.206367	-1.22293	-0.214433	-0.164099	-0.166403	-0.511687	0.928529	-0.333655
1	13655313	0.552198	0.0995539	0.24428	0.801774	-0.295223	-0.0783057	-0.465994	0.155266	-0.132583	0.649737	-0.304798	0.189726	0.279373	-0.459541	0.409542	0.336714	-0.423741	0.023641	-0.0768571	0.886221	-0.345578	0.422099	0.17406	-0.220366	-0.641592	0.125193	-0.138299	-0.276141	0.268927	-0.448294	0.200732	-0.136974	-0.304069
1	13811732	1.03525	1.40102	-0.987289	0.641781	-1.59881	-1.12536	-1.09699	1.42557	-1.46983	0.779195	-1.5237	-0.353512	-1.76553	0.655165	0.78225	-1.57358	1.3633	0.0828658	0.372017	-0.042087	-0.276274	0.943813	1.24986	-1.38046	0.183414	1.34014	-1.17578	-1.54983	0.0534847	1.37515	0.324001	0.335429	-0.222236
1	13811770	1.56958	1.64817	0.911694	2.53509	-1.17765	-1.89142	-1.93112	0.836925	0.364042	-1.0052	-1.25114	1.58038	0.283464	-2.07543	2.2217	0.205889	2.07608	3.00412	-0.942195	0.633352	2.21961	1.47413	1.94848	-1.26023	-1.6109	0.95151	0.510439	-1.47424	1.77688	2.2144	2.64857	-0.838303	2.33868
1	14283458	0.136476	0.644224	-0.117139	-0.805133	-0.280604	-0.157288	0.360242	0.121339	-0.631051	-0.407385	-0.390228	-0.144072	-0.982635	1.14219	-0.493126	-0.898425	0.520223	-0.304451	0.297055	-0.667272	0.37747	0.102199	0.625735	-0.256451	0.745904	-0.00162085	-0.503749	-0.347537	-0.139628	0.573789	-0.158705	0.278134	0.332832
1	14397501	-1.53286	-1.58597	-1.27038	-1.29453	1.16292	0.544092	0.361991	-0.564044	0.102778	0.39014	1.33935	-1.65564	0.239947	0.985353	-1.04335	0.354781	-0.055372	-1.77988	1.19401	-0.773634	-1.59841	-1.42214	-1.81659	1.25452	0.931849	-0.672353	0.0599297	1.33628	-1.74867	-0.0285962	-1.63718	1.04854	-1.62327
1	14548432	-0.135585	0.0417742	1.0709	-0.27231	0.11981	0.799941	1.05736	-0.451227	0.941204	-1.6087	0.044257	1.1445	0.542298	-0.542964	0.00740909	-0.0806286	-0.310995	0.827647	-1.02521	-0.531362	1.47153	-0.137177	0.245157	-0.093536	0.225679	-0.34479	0.638548	0.0263111	0.864427	-0.185025	0.530383	-0.887904	1.36177
1	14588023	0.521346	1.4503	-0.466215	1.00759	-0.776069	-1.85257	-1.86711	1.62406	-0.169083	1.21777	-0.840897	-1.25283	-0.764819	0.00691322	0.864035	0.697814	2.13528	1.02351	0.188692	0.287139	0.204733	0.4492	1.44518	-0.569958	-0.309247	1.59712	0.575702	-0.641078	-0.940834	1.91416	1.71358	0.0311258	0.509901
1	14786782	0.513885	-0.260394	-1.00784	-0.96353	1.36726	-1.4276	-0.228591	-0.671061	-0.640482	0.790356	1.54265	0.589658	-1.33741	-0.315554	-2.21288	0.364199	-0.0809307	0.731362	-0.120823	-0.145825	1.32942	0.532062	-0.257475	1.58427	-1.21643	-0.721182	-0.569752	1.39581	0.546047	0.163594	0.790026	0.0455601	1.35347
1	15038307	-0.796605	-0.927416	0.0536187	-1.1619	1.36467	0.28291	0.574477	-0.808134	0.352105	0.532869	1.33957	-0.702159	0.315357	0.443372	-1.38202	1.00866	-0.824408	-0.812928	0.386086	0.0462245	-0.309614	-0.679935	-0.894891	1.39626	-0.0256528	-0.904024	0.44309	1.44637	-0.828649	-0.783159	-0.500236	0.377154	-0.289513
1	15038382	0.512387	0.228952	-0.172765	0.5316	0.110914	-1.57913	-1.67469	-0.0209751	-1.0961	1.76896	0.023036	-1.11751	-0.2621	0.807343	-0.125571	0.528396	0.513139	-0.851934	1.60935	1.28653	-1.30773	0.621111	0.152315	0.380119	-0.805701	-0.116202	-0.686069	0.124579	-0.846887	0.322347	-0.370174	1.46603	-1.19511
1	15191423	-0.0401311	-0.176752	0.180398	0.623294	-0.364307	0.864967	0.291584	0.418738	0.525862	0.673963	-0.258065	0.0739321	0.664726	-0.769518	0.683937	0.472424	-0.941015	-0.0843987	-0.775515	0.539518	-0.590793	-0.103412	-0.247104	-0.497311	-0.141332	0.409204	0.488292	-0.161717	0.123351	-1.07105	0.0786021	-0.821609	-0.564925
1	15273502	0.0888496	-0.0594022	0.00541295	0.336927	-0.180533	0.104218	-0.247189	0.0702427	-0.238722	0.698578	-0.213416	-0.251496	0.208731	0.0834191	0.256862	0.142498	-0.459798	-0.54468	0.295232	0.620049	-0.8743	0.175638	-0.169546	-0.191206	-0.089225	0.0815356	-0.239836	-0.112407	-0.183965	-0.489789	-0.443619	0.191779	-0.811557
1	15396521	0.894463	0.75337	-0.058997	0.843889	-0.915641	-0.227796	-0.351308	0.597698	-0.425321	0.198057	-0.868021	0.624006	-0.515829	-0.449526	0.680809	-0.640979	0.138844	0.546458	-0.507965	0.294626	0.290744	0.705267	0.740364	-0.939201	-0.397696	0.63859	-0.386731	-0.929939	0.764695	0.144055	0.539791	-0.463025	0.341377
1	15702407	1.42866	1.49816	1.4027	1.42901	-1.5763	-0.0907301	-0.403053	0.556123	-0.611384	0.518768	-1.70778	0.878305	-0.0332595	0.122743	1.22204	-0.503944	-0.682132	0.0998864	-0.297894	1.52452	-0.165062	1.46966	1.46662	-1.59959	-0.609671	0.52279	-0.732429	-1.66829	1.05865	-0.853534	0.366778	-0.221904	-0.13234
1	15702413	0.0997369	0.218886	-0.707852	0.205883	-0.789665	-0.140503	-0.43352	0.717845	-0.679024	0.488258	-0.626107	-0.724639	-0.630589	0.595638	0.565721	-0.671508	0.629744	-0.606667	0.43591	-0.0777407	-0.930247	0.0296645	0.0957504	-0.73195	0.507713	0.67574	-0.486124	-0.623899	-0.473758	0.514096	-0.457379	0.405808	-0.938098
1	15702421	-0.178996	0.209478	0.000151947	-0.153092	-0.153787	0.501015	0.607169	0.557188	0.612241	-0.0361205	-0.112333	0.199221	-0.14568	-0.738884	-0.0358069	0.239575	-0.188366	0.755847	-1.22414	-0.370675	0.831212	-0.202215	0.323796	-0.220005	0.106109	0.682249	0.72933	-0.0171845	0.254248	-0.20521	0.914956	-1.14268	0.875532
1	15702491	0.614123	0.622144	1.16736	0.457873	0.0614082	-0.704266	-0.520132	-0.26977	-0.0325254	0.254081	-0.237424	0.399025	0.251656	0.0822212	-0.0548698	0.55521	-0.262304	0.299583	0.176309	1.09907	0.499652	0.73893	0.775204	0.000583317	-0.786844	-0.333675	0.00231445	-0.125508	0.416764	-0.228711	0.536766	0.187316	0.500429
1	15888846	0.973895	1.2465	0.41463	0.0556411	-1.14572	0.00292298	0.0721903	0.633731	-0.980586	0.573707	-1.24437	0.128532	-1.02298	0.98728	0.0600928	-1.0299	-0.399934	-0.509075	0.0824989	0.495661	-0.229398	0.852847	1.14361	-1.0785	0.269344	0.517684	-0.910341	-1.15759	0.263365	-0.522422	-0.169612	0.0993741	-0.252258
1	15888902	-1.21148	-0.537425	-0.104059	-1.55607	0.776098	1.01471	1.40931	-0.211563	0.926673	-0.919572	0.756248	-0.48934	0.0195215	0.377801	-1.07496	0.250752	-0.240317	-0.180064	-0.450956	-1.3105	0.631956	-1.18401	-0.416424	0.69881	1.04316	-0.217126	0.912502	0.874273	-0.637519	-0.186005	-0.0755065	-0.504782	0.602127
1	15888945	0.43988	-0.13913	-0.360449	-0.135476	-0.0238422	-0.213954	-0.181197	-0.293999	-0.873311	0.432622	0.0696079	0.310998	-0.541628	0.275408	-0.431539	-0.64557	-0.353848	-0.538315	0.447595	0.280217	-0.42838	0.412213	-0.162053	0.0638791	-0.286072	-0.35099	-1.01484	-0.0601174	0.376095	-0.359794	-0.6853	0.408998	-0.537423
1	15941450	-1.45003	-0.0977334	0.655023	-1.66057	0.80175	0.648202	1.04063	-0.304183	0.848891	-0.574379	0.515659	-1.62549	0.350132	1.72766	-0.919248	0.692758	0.226875	-1.20301	0.705427	-0.912323	-0.122955	-1.33202	-0.0557018	0.786295	1.5201	-0.300115	1.06097	0.827874	-1.71376	0.0904709	-0.521097	0.561104	-0.114005
1	16024226	-0.916185	-1.00654	1.17472	-0.314061	0.95524	1.15693	0.741464	-0.852173	1.40783	-0.0825149	0.754726	-0.417885	1.82049	-0.198115	-0.116607	1.6416	-1.31704	-0.58123	-0.00563231	0.564008	-0.443572	-0.828598	-0.825653	0.818409	0.0681394	-0.759206	1.18134	1.03445	-0.580424	-1.47509	-0.351383	-0.178091	-0.507963
1	16024234	-0.419676	-0.515401	1.00021	0.0325815	0.288431	1.06932	0.577892	-0.500763	0.625823	0.199527	0.146731	-0.16154	1.23319	0.0972498	0.100726	0.854233	-1.38732	-0.852038	0.0401619	0.73062	-0.798848	-0.335331	-0.412203	0.0999963	0.0168987	-0.4625	0.532624	0.285955	-0.32782	-1.46473	-0.616218	-0.0296686	-0.855567
1	16024281	-0.729073	-0.84899	-0.987148	-1.33051	0.342355	1.31	1.34408	-0.240628	-0.210189	0.214499	0.576325	-0.232089	-0.650465	0.408049	-1.20233	-0.654457	-1.05453	-1.02839	-0.322657	-0.920975	-0.631808	-0.843461	-1.12257	0.491558	0.860389	-0.238382	-0.476742	0.727908	-0.226732	-1.05115	-1.15296	-0.3094	-0.758021
1	16024318	-0.325207	-0.131483	-0.0609273	-0.35542	0.0617525	0.415313	0.489884	0.0733669	0.298243	-0.127524	0.141963	-0.11926	-0.00073354	-0.0658938	-0.164284	0.128719	-0.183701	0.0193759	-0.276724	-0.306571	0.117473	-0.293405	-0.0895906	0.103889	0.26337	0.0959718	0.249513	0.179687	-0.151554	-0.175007	-0.000913684	-0.342028	0.158232
1	16160343	-1.87655	-0.985392	0.702613	-1.14544	0.988612	1.67575	1.3271	-0.268531	1.70275	0.287458	0.854685	-1.85976	1.46522	0.685339	-0.471056	1.85269	-1.074	-1.48379	0.0570597	-0.230978	-1.23581	-1.73718	-0.950381	0.826859	1.16888	-0.185031	1.74941	1.21011	-1.93511	-1.41491	-0.715652	-0.245964	-1.08376
1	16169336	0.471241	0.842459	-0.130572	0.0548603	-0.883199	0.397591	0.462257	0.935851	-0.114049	0.354828	-0.837471	0.382667	-0.826434	-0.150282	0.201849	-0.64513	-0.180757	0.443216	-1.05743	-0.176014	0.526058	0.389704	0.781483	-0.896336	0.199809	0.949431	-0.031065	-0.76495	0.468398	-0.248772	0.672492	-0.972739	0.542976
1	16219275	-0.710116	-0.704404	1.07802	0.323669	0.445653	0.510374	0.113525	-0.934499	1.09102	-1.5919	0.369384	0.225014	1.62885	-0.356347	0.692618	0.691261	0.0483216	0.0999259	0.247063	-0.0263701	0.239965	-0.546784	-0.462936	0.332176	0.0933214	-0.819584	0.916884	0.271374	-0.0466625	0.123002	-0.207376	0.23899	0.142754
1	16302854	0.439048	0.144502	0.701813	0.360762	-0.429316	0.663354	0.584391	-0.333614	0.111941	-0.955314	-0.432124	1.31827	0.392132	-0.43852	0.435598	-0.588283	-0.717942	0.280912	-0.564828	0.261866	0.603914	0.404489	0.256023	-0.566891	-0.121728	-0.303007	-0.253047	-0.555381	1.21043	-0.538932	-0.0287029	-0.44427	0.435697
1	16367028	-3.31745	-4.36705	0.15056	-1.66891	3.74214	2.88027	3.0554	-3.07776	3.85221	-3.16568	4.06583	1.09819	3.56222	-3.21852	-1.30981	2.54767	-2.14314	0.89991	-1.7592	-1.92457	1.46041	-3.14661	-4.18543	3.33145	0.11497	-2.60178	3.11661	3.87735	0.430404	-1.60493	-0.432825	-1.78231	1.19985
1	16398149	0.139908	0.893065	0.144904	0.331207	-0.353693	-0.369666	-0.0163879	0.586255	0.615556	-1.17622	-0.406368	0.583487	-0.236201	-0.655023	0.615437	-0.109115	1.27779	1.59007	-0.947379	-0.853785	1.82611	0.0366234	0.994	-0.45102	0.142214	0.778259	0.800789	-0.50787	0.449359	1.37508	1.57828	-0.84658	1.96479
1	16451562	-0.152173	-0.214203	0.74211	-0.758409	0.839063	0.273144	0.612311	-0.761857	0.201428	0.478831	0.607788	-0.114604	0.221404	0.435333	-1.21668	0.789265	-1.18989	-0.544787	0.0665955	0.534837	0.105796	-0.0875545	-0.18109	0.824675	-0.186357	-0.645046	0.2376	0.847284	-0.117418	-1.26989	-0.202275	0.0784146	0.0346598
1	16451566	-0.175397	-0.820998	-0.324907	-0.671066	0.726053	0.888607	1.15968	-0.442072	0.316192	0.39955	0.899157	0.702612	-0.125103	-0.980139	-1.07514	0.350504	-1.57703	0.195402	-1.18195	-0.0762864	0.414247	-0.202819	-0.804947	0.695941	-0.386675	-0.29578	0.143963	0.886265	0.586921	-1.3675	0.0857559	-1.03291	0.343551
1	16451578	-0.248358	1.19802	-0.863769	-0.329837	-1.81526	1.47374	1.01152	2.31822	-0.152424	1.45868	-1.66328	-1.37767	-1.44571	0.881826	0.574411	-0.786447	-0.107903	-0.674313	-1.12734	-0.659613	-1.14159	-0.48745	0.906538	-1.74127	1.66382	2.40526	0.262844	-1.25975	-1.13941	-0.505523	0.198119	-1.2553	-0.864843
1	16680106	-0.366048	0.116151	0.774089	-0.553451	0.259813	0.72344	0.792387	-0.0309452	0.567657	0.226878	0.0219813	-0.29867	0.277025	0.364864	-0.455698	0.606682	-0.869839	-0.29697	-0.361441	0.125836	0.11128	-0.342039	0.0860611	0.127953	0.379631	-0.0112104	0.60624	0.281622	-0.401861	-0.866968	0.0876929	-0.39737	0.11004
1	16916977	-0.131119	0.748822	0.955521	-0.254971	-0.485885	0.848626	1.17421	0.260579	1.09183	-2.05049	-0.585714	0.88314	0.177765	-0.359708	0.454566	-0.515249	0.383617	1.23776	-1.42683	-1.10946	1.96963	-0.247951	1.0115	-0.78212	0.915835	0.409959	0.883963	-0.624684	0.81286	0.507817	1.14178	-1.25696	1.96194
1	17437870	0.510645	-0.151048	-0.170203	-0.196138	0.100554	-0.333385	-0.204696	-0.49409	-0.941683	0.1683	0.109826	0.384258	-0.53192	0.388928	-0.523989	-0.655869	-0.254777	-0.403635	0.529141	0.339928	-0.207815	0.527643	-0.115434	0.161492	-0.302074	-0.532035	-1.01714	0.0694087	0.418871	-0.186276	-0.607747	0.595317	-0.28703
1	17437876	-0.429882	-0.291696	-0.15849	0.0224495	0.291559	-0.530532	-0.552586	-0.194665	0.185101	-0.615508	0.323098	-0.577742	0.334522	0.263994	0.271884	0.248561	0.981419	-0.137127	0.741558	-0.390284	-0.13025	-0.482771	-0.264104	0.32874	0.23144	-0.229669	0.189535	0.242428	-0.763957	1.09822	-0.189333	0.746696	-0.182891
1	17437891	-1.24779	-1.47335	-1.52262	-0.51255	0.799802	0.679398	0.24642	0.227248	0.318281	1.72	1.14819	-1.41843	0.273825	-0.322379	-0.514932	1.07807	-0.684295	-0.874867	0.0288351	-0.156801	-1.84702	-1.20464	-1.72895	0.945355	0.18237	0.182758	0.553126	1.26173	-1.4081	-0.816671	-0.649002	-0.173622	-1.65735
1	17437919	-0.118077	0.279659	1.44531	1.01802	0.0715198	-0.435961	-0.869723	-0.020762	1.12571	-0.102273	-0.229991	-0.476434	1.59631	-0.316956	1.05035	1.55734	0.504484	0.42184	0.36205	0.945307	0.0486455	-0.11714	0.523169	0.100325	-0.407855	0.0486389	1.28573	-0.0341839	-0.550202	0.427336	0.729279	0.223012	0.135503
1	17674127	-0.98319	-0.0720533	1.14398	-0.623229	0.273148	1.36498	1.20255	0.165307	1.45586	0.06014	0.0894991	-1.0038	0.8994	0.446755	-0.121457	1.1237	-0.866011	-0.591136	-0.478828	-0.0596488	-0.269149	-1.03415	-0.0687328	0.0824898	0.902481	0.242902	1.50667	0.450566	-1.05622	-1.07	0.057004	-0.66007	-0.147279
1	17778819	1.37885	1.5555	0.883034	1.71357	-1.13963	-1.1306	-1.33085	0.923308	-0.325737	0.633829	-1.2372	0.764421	-0.136061	-0.663491	1.25017	0.184876	0.530069	1.32889	-0.388062	1.25059	0.750246	1.37884	1.73736	-1.14323	-1.12387	0.864457	-0.0799975	-1.31139	0.994316	0.495319	1.51859	-0.425917	0.893162
1	17778867	0.962968	1.42769	-1.2209	0.476068	-2.56749	-0.57812	-0.906932	1.41637	-2.3733	-0.142087	-2.34699	-0.499015	-2.08118	2.10605	1.43106	-3.31697	1.84444	-1.3097	1.2912	-0.644333	-1.40425	0.901629	1.2678	-2.27422	1.46653	1.13607	-2.40227	-2.52779	-0.220008	1.79029	-1.38819	1.44306	-1.42151
1	17781472	-0.282872	0.110951	0.710311	-0.476288	0.186289	0.845952	0.775501	0.00978924	0.599094	0.174241	-0.00448629	-0.254079	0.287054	0.206446	-0.318879	0.600736	-0.833834	-0.335461	-0.399863	0.152768	0.0511886	-0.30414	0.140936	0.0274485	0.262812	0.0292384	0.645869	0.186202	-0.273857	-0.959033	0.195746	-0.535578	0.0232608
1	18151862	-1.29321	-0.854839	-1.60161	-1.54968	0.544703	0.571446	0.770405	0.591909	0.175044	0.20096	0.734662	-1.50746	-0.777975	0.858518	-0.971048	-0.183056	0.598024	-0.777363	0.033212	-1.65809	-0.581377	-1.44365	-0.860302	0.643053	1.4098	0.534254	0.454759	0.828681	-1.55102	0.549807	-0.469365	-0.0014868	-0.490745
1	18191461	0.707994	0.388843	0.671484	0.549766	-0.186089	0.283916	0.399708	0.196296	0.393913	0.396156	-0.222564	1.17767	0.103319	-1.33389	-0.0135448	0.516825	-1.06298	1.1666	-1.45979	0.679702	1.08816	0.643413	0.547639	-0.265569	-0.921509	0.317163	0.338533	-0.166803	1.14458	-1.07558	1.24075	-1.40102	1.17975
1	18191472	1.35285	1.42676	0.749687	2.26288	-1.17364	-0.841132	-1.19154	1.1546	0.405983	0.415789	-1.25839	1.10308	0.234561	-1.94343	1.65103	0.742182	0.51403	2.02734	-1.29295	1.19324	1.23252	1.26002	1.56821	-1.27288	-1.42164	1.36234	0.653513	-1.22301	1.25442	0.44269	2.18704	-1.33604	1.39562
1	18191511	-0.425709	-0.240683	0.840912	-0.514591	0.644238	0.647047	1.03287	-0.778668	1.08374	-2.11024	0.540949	0.959545	0.66356	-0.545277	-0.216496	0.00614239	-0.091791	0.808685	-0.731999	-0.888637	1.74867	-0.43724	-0.0229297	0.396643	0.285142	-0.678392	0.774161	0.395067	0.767855	0.10402	0.436946	-0.647884	1.58064
1	18204356	1.15098	1.07679	-0.199317	0.3074	-1.33362	-0.538761	-0.493893	0.533728	-1.48324	0.448152	-1.24027	0.394142	-1.31325	0.847297	0.281577	-1.57748	0.299919	-0.293764	0.293857	0.368003	-0.264157	1.19176	0.986313	-1.20564	-0.0238781	0.483232	-1.40631	-1.26306	0.588114	0.20816	-0.237524	0.452183	-0.280108
1	18204389	-0.869767	-0.533891	0.441076	0.31969	0.0741799	0.462487	-0.134137	-0.207457	0.861419	-1.15585	0.0833435	-0.551959	1.29461	0.10524	0.999227	0.341461	0.688505	-0.306823	0.661925	-0.36036	-0.48424	-0.858617	-0.482197	-0.0443179	0.652556	-0.256983	0.685191	0.061002	-0.736667	0.65895	-0.549365	0.557115	-0.575947
1	18251833	-0.569903	1.11018	-1.68972	0.259146	-0.823668	-2.02403	-2.16766	2.19735	-0.36419	1.55691	-0.663358	-3.14989	-1.16661	1.42137	0.8204	0.505873	3.3174	-0.244556	1.41838	-0.6945	-1.12981	-0.519284	0.918485	-0.373943	0.891291	1.97494	0.646179	-0.544348	-2.88135	3.05933	0.69308	1.16811	-0.722264
1	18251841	-1.52083	-0.325458	-0.801081	0.564295	-0.158489	0.0721649	-0.598942	1.26549	1.61629	-0.451967	0.0344022	-1.7045	0.913137	-0.673199	1.57105	1.17358	2.02487	0.68582	-0.252688	-1.17139	-0.176235	-1.448	-0.2532	-0.158514	0.941802	1.3636	2.05655	0.0104559	-1.69977	1.96243	0.940106	-0.439015	0.0992369
1	18251898	-2.37117	-2.49211	1.11496	-1.46614	2.12247	3.0559	3.17512	-1.89558	3.15138	-2.16379	2.27699	0.630799	2.69483	-1.67966	-0.873393	2.01406	-2.33761	0.141184	-1.63559	-1.05889	0.976637	-2.27068	-2.30111	1.74804	0.672726	-1.57852	2.55687	2.3499	0.105458	-2.19481	-0.297358	-1.68318	0.839047
1	18340878	0.601925	-0.13802	2.90358	1.27014	0.621841	-0.283235	-0.469689	-1.86053	0.778301	-1.02122	0.167476	1.42987	2.32458	-0.731377	0.672254	1.44319	-1.04901	0.451704	0.417756	1.9851	0.720839	0.74967	0.335886	0.429466	-1.57929	-1.62475	0.45624	0.198677	1.20959	-0.903476	0.223358	0.410533	0.584329
1	18418328	0.142487	1.03799	0.45137	0.258041	-1.12626	-0.0383939	-0.328288	0.887727	-0.322443	0.519068	-1.29525	-1.12507	-0.255074	1.46196	0.764261	-0.317763	0.612734	-0.901479	0.697146	0.288091	-1.00338	0.137567	1.06427	-1.18567	0.84177	0.816366	-0.105978	-1.09725	-1.08617	0.348132	-0.34028	0.633884	-0.943281
1	18418341	-0.57632	-0.328436	0.401282	-0.986962	0.684798	0.752631	1.0377	-0.456325	0.50381	0.118618	0.589744	-0.179763	0.199307	0.364441	-1.02517	0.522199	-0.971889	-0.490394	-0.308283	-0.109885	0.102304	-0.515912	-0.373612	0.630942	0.346767	-0.343214	0.470735	0.8261	-0.317308	-1.02876	-0.188512	-0.266271	0.0842228
1	18620877	-0.478493	-0.839653	-0.745407	-0.647373	0.876332	0.541869	0.631715	-0.152993	0.372213	0.768895	1.06503	-0.055179	-0.014643	-0.701067	-0.957216	0.666413	-0.970234	0.0417769	-0.727593	-0.211344	-0.0385949	-0.566724	-0.967129	0.847634	-0.249186	-0.112674	0.451424	1.08555	-0.101416	-0.958876	0.045268	-0.690926	-0.000759318
1	18620879	-0.0412033	-0.354968	-0.155332	0.841463	0.112293	-0.149286	-0.386514	0.0640897	0.675433	-0.347327	0.210411	0.608166	0.676817	-1.51489	0.711057	0.568169	0.296947	1.17777	-0.689426	0.00397836	0.627222	-0.016115	-0.221476	0.09373	-0.701379	0.175344	0.694369	0.137228	0.547904	0.453015	0.892688	-0.688485	0.707861
1	18620921	-0.408364	-0.764517	0.0145334	0.87583	-0.141824	-0.193483	-1.05615	-0.456147	-0.220853	-0.354583	-0.0887435	-0.716821	1.15932	0.448074	1.28507	0.0123536	0.667977	-1.1827	1.64406	0.471109	-1.81887	-0.261867	-0.781498	-0.128227	0.112642	-0.546331	-0.320072	-0.2345	-0.826621	0.636419	-1.40406	1.57645	-1.77207
1	18648953	1.5987	1.7692	1.08267	1.97101	-0.544127	-1.89257	-1.18256	0.647408	0.727277	-1.05744	-0.706579	2.37684	0.0054606	-2.5973	1.05826	0.710649	1.4305	3.98696	-1.91908	0.408518	3.72306	1.47629	2.27706	-0.611477	-1.93035	0.864047	0.928305	-0.861721	2.24946	1.6198	3.67362	-1.82032	3.92741
1	18694319	-0.918666	-1.39157	-0.357149	0.121695	0.175633	1.88749	1.366	-0.388056	1.30792	-2.0472	0.535229	1.11239	1.12258	-1.75338	0.876251	-0.310662	-0.491793	0.803366	-1.42836	-1.27126	0.566259	-0.948689	-1.27547	-0.110151	0.515279	-0.261655	0.784302	0.212986	0.915312	-0.255333	-0.185265	-1.40806	0.385395
1	18780398	0.086977	-0.0821566	-0.692379	-0.142193	-0.806627	0.811499	0.697991	0.23307	-0.486901	-1.19838	-0.598284	0.742311	-0.64996	-0.0389103	0.472711	-1.84303	0.190548	-0.0137313	-0.457444	-1.0974	0.159458	0.0321003	-0.0574829	-0.917509	0.885857	0.268509	-0.80874	-0.757932	0.755544	0.310071	-0.603716	-0.347894	0.0340715
1	18846118	1.93876	2.1312	-0.320639	-0.510843	-1.70657	-1.02291	-0.288015	0.782016	-2.98943	1.32606	-1.86892	0.281879	-3.0503	2.6849	-0.932728	-3.05117	-0.0726597	-1.34346	0.977577	0.477962	-0.513732	1.96268	1.87159	-1.43621	0.388833	0.430848	-2.95012	-1.66672	0.463736	-0.188969	-0.895165	1.17782	-0.649174
1	18878840	0.16597	-1.26565	1.00696	0.145304	2.19047	-0.255255	0.380915	-1.73945	1.2926	0.0758281	2.04217	1.74861	1.32211	-2.42175	-1.33069	2.53093	-1.82186	1.74984	-1.1084	1.07392	1.87535	0.218329	-0.790165	2.05688	-2.30364	-1.50155	1.10633	2.13206	1.51492	-1.61011	1.38885	-1.14394	1.85936
1	18878845	0.745066	0.214244	1.25201	0.946323	0.810528	0.0663004	0.329997	-0.102942	1.62976	0.655564	0.68314	1.94185	0.905351	-3.13089	-0.263462	2.3509	-1.61839	2.73149	-2.7044	1.27735	2.54528	0.620012	0.471274	0.672289	-2.20547	0.284199	1.76628	0.824159	1.93974	-1.45666	3.03595	-2.58734	2.56611
1	18937453	1.10412	0.894542	0.905431	0.576948	-0.356222	-0.0407333	0.235302	0.144829	0.0613269	0.443337	-0.474408	1.25826	-0.103857	-0.910011	-0.10334	0.263117	-0.949935	1.19999	-1.2764	0.949039	1.20631	1.02558	1.05291	-0.487211	-1.06912	0.271513	0.102608	-0.36984	1.27231	-0.956797	1.26163	-1.2476	1.27224
1	18984687	1.12263	1.86176	0.921703	1.79612	-1.82588	-0.570445	-0.855185	1.27965	0.123858	-0.796354	-1.87148	0.832666	-0.0850501	-0.609671	2.06885	-0.705549	1.39418	1.54235	-0.798648	0.282258	1.12874	1.05645	1.97698	-1.88224	-0.213037	1.33549	0.207482	-1.90792	0.952283	1.27441	1.56937	-0.75467	1.29096
1	19322564	0.0619632	0.00239409	-0.102202	-0.0255574	-0.0388913	-0.0542574	0.0353356	0.0830867	-0.0294766	0.108947	-0.0279517	-0.0666156	-0.0904665	0.0636291	-0.0230522	-0.0760666	-0.0212209	0.00726201	-0.0587844	0.00283929	0.0118602	0.0984988	0.0605892	-0.0087692	-0.0592788	0.0906919	-0.0881049	-0.0155022	0.0279775	-0.075202	0.0545006	0.00241327	-0.00293002
1	19322636	0.112012	0.678402	0.151103	0.260662	-0.610824	-0.053456	-0.144012	0.597959	-0.0137329	-0.0996644	-0.704896	-0.195615	-0.210759	0.230496	0.52122	-0.192321	0.566761	0.188892	-0.123406	-0.113827	0.155546	0.117234	0.626475	-0.650112	0.304735	0.569718	0.0978977	-0.617938	-0.185804	0.448086	0.442668	-0.130998	0.186458
1	19400630	-0.111089	-0.824212	0.563293	-0.57036	1.5621	-0.189086	0.435	-1.42764	0.599858	-0.649739	1.39871	0.991383	0.657802	-0.81776	-1.19941	0.91113	-0.808053	0.690203	-0.184778	0.120707	1.29984	-0.0637118	-0.640436	1.41443	-0.91615	-1.35855	0.356542	1.32851	0.783802	-0.508735	0.333496	-0.10629	1.14756
1	19650039	-0.742179	0.488053	0.593697	-0.89273	-0.533897	2.2173	2.17854	1.08264	1.3853	-0.226794	-0.614664	-0.173659	0.000671865	-0.0462053	-0.0877494	0.25669	-0.983655	0.222241	-1.94763	-0.802299	0.653827	-0.940791	0.597735	-0.776242	1.33303	1.1893	1.51694	-0.213502	-0.268259	-1.23478	0.740855	-2.06587	0.774049
1	19650069	0.151713	0.102331	0.2516	0.598724	-0.12717	-0.143534	-0.179514	0.131572	0.445768	-0.490443	-0.185777	0.576552	0.37108	-0.889731	0.566772	0.166643	0.298001	0.968087	-0.577978	0.0283196	0.730372	0.158049	0.218795	-0.29218	-0.346346	0.298763	0.399355	-0.234341	0.542438	0.389731	0.716148	-0.550465	0.76226
1	19651253	1.13758	0.861765	0.348132	-0.316277	0.215465	-1.24019	-0.349605	-0.393811	-0.967734	0.61898	-0.00668993	0.637153	-1.09846	0.542922	-1.2833	-0.24787	-0.136379	0.251735	0.301554	0.619163	0.995719	1.08176	1.02766	0.374448	-0.868595	-0.405905	-0.956902	0.0652579	0.696952	-0.0662649	0.488764	0.371566	0.933442
1	19651280	-0.724605	-0.130941	-0.667109	-0.602825	-0.0135017	0.488769	0.368044	0.673625	0.436593	0.365249	0.0660909	-0.984757	-0.270903	0.320733	-0.164233	0.202533	0.241535	-0.283104	-0.202296	-0.639392	-0.395131	-0.745817	-0.206542	0.0420211	0.783654	0.648348	0.560741	0.22164	-1.04709	0.149022	0.0529057	-0.329919	-0.289682
1	19751300	0.621485	1.37001	-0.460828	-0.207132	-0.638551	-0.598271	0.0305671	1.30616	-0.174404	0.668785	-0.67342	-0.000995567	-1.41947	-0.0533182	-0.317738	-0.198005	0.66763	1.09045	-1.08139	-0.443614	1.28824	0.379102	1.36305	-0.50091	0.0602881	1.35936	0.200004	-0.556365	0.132755	0.568454	1.58666	-0.969695	1.42383
1	19960188	0.639167	0.644585	0.915229	1.02016	-0.564946	-0.0699614	-0.236683	0.256924	0.310398	0.116589	-0.663043	0.734128	0.393493	-0.803263	0.779636	0.271312	-0.30798	0.857587	-0.659301	0.761783	0.580827	0.662045	0.836707	-0.663324	-0.628808	0.355603	0.33586	-0.580756	0.798716	-0.38535	0.902026	-0.715928	0.663795
1	19960205	0.819865	0.0641044	-0.0320241	0.364894	0.179676	-0.748195	-0.479059	-0.339135	-0.440146	0.188415	0.149873	0.84689	-0.250089	-0.577966	-0.215382	-0.0782357	-0.171971	0.582397	-0.194402	0.507665	0.687553	0.739846	0.201977	0.155781	-1.00357	-0.294807	-0.542439	0.0817682	0.925176	-0.0631445	0.419605	-0.0648516	0.56788
1	20049456	-0.0092975	0.0613042	-0.0687977	0.0302241	-0.0274794	-0.0470776	0.0354776	0.00691704	0.0282374	0.0357579	-0.033159	-0.0328857	-0.00991385	-0.0175373	0.0281086	-0.0807505	0.0198858	-0.0401393	0.0170052	0.0217556	-0.0534372	0.066316	-0.0209149	0.0338986	0.0296427	0.011462	-0.0168387	0.00633913	-0.0766941	0.0410076	-0.00293173	0.0679824	-0.0286697
1	20049496	0.0251262	0.00194616	0.365724	0.627453	-0.0322688	0.037413	-0.0957682	-0.0309819	0.697168	-0.927608	-0.0723417	0.653667	0.693335	-1.05456	0.740791	0.343872	0.30642	0.982466	-0.608295	-0.0646352	0.86921	0.0172702	0.164427	-0.147975	-0.317767	0.0323002	0.645053	-0.11161	0.585168	0.509304	0.753851	-0.527188	0.938344
1	20126617	-0.381635	0.421272	-0.714791	-0.146181	-0.908402	0.739895	0.587414	1.15163	0.318455	-0.479096	-0.721598	-0.400437	-0.640862	0.11849	0.758984	-0.840901	0.709541	0.184093	-0.757984	-1.08772	-0.0306623	-0.455532	0.309705	-1.0558	1.26318	1.16814	0.271223	-0.823112	-0.376214	0.572863	0.196811	-0.833373	0.0313085
1	20255467	1.05574	0.934859	0.0537676	0.804437	-1.02342	-0.727066	-0.687006	0.418756	-0.836972	-0.178202	-0.985248	0.807729	-0.749494	-0.0436513	0.706223	-1.06937	0.631534	0.553895	-0.147639	0.274134	0.580655	1.08078	1.02245	-0.979236	-0.344975	0.387065	-0.867558	-1.11281	0.952706	0.656324	0.409103	0.0528821	0.491001
1	20255487	-0.333118	0.040681	-0.687978	-0.324048	-0.786497	0.481056	0.0558646	0.619958	-0.746046	0.910258	-0.59133	-1.08862	-0.558576	1.19565	0.27022	-0.83038	-0.0913498	-1.53152	0.744257	-0.101731	-1.7613	-0.239882	-0.194774	-0.615636	0.933757	0.492416	-0.771767	-0.520239	-0.980564	-0.259341	-1.24447	0.632124	-1.72042
1	20340053	-1.79925	-0.935631	-0.395458	-1.73614	0.754447	2.1413	2.28661	0.109411	1.59969	-0.993243	0.831279	-0.593167	0.170513	-0.0387288	-0.845817	0.322374	-0.54763	-0.124169	-1.35643	-1.87613	0.63438	-1.85535	-0.966525	0.557507	1.70892	0.224994	1.501	0.981017	-0.796615	-0.637501	0.0325565	-1.42667	0.632956
1	20340074	-1.36264	-1.18464	0.310678	0.029209	0.67713	0.974737	0.857112	-0.6799	1.85573	-2.80057	0.705283	0.442647	1.70097	-1.26398	0.963893	0.36277	0.709338	1.08672	-0.636963	-1.41494	1.17051	-1.3281	-0.940731	0.398294	0.645526	-0.559228	1.43329	0.497928	0.264208	0.974791	0.169766	-0.640613	1.0379
1	20478969	0.306649	1.02343	-0.676397	-0.391216	-1.35534	1.20073	1.18968	1.59936	-0.265075	0.495673	-1.32594	0.180969	-1.46755	0.0509567	0.0430831	-1.22086	-0.359218	0.264735	-1.55018	-0.833818	0.32334	0.115832	0.857305	-1.49346	0.926893	1.60655	-0.118847	-1.15536	0.331078	-0.528453	0.560434	-1.56626	0.460237
1	20478978	0.169536	-0.371018	-0.369331	0.146662	-0.230796	0.319939	0.132711	-0.261074	-0.280055	-0.602913	-0.130526	0.690443	-0.0127929	-0.343786	0.335415	-0.844536	-0.145485	-0.0240373	-0.0585106	-0.175388	-0.146216	0.198492	-0.404186	-0.338299	-0.031145	-0.288999	-0.635921	-0.246849	0.703188	-0.0770743	-0.497363	0.0220944	-0.20767
1	20478984	1.41088	1.30666	0.60065	0.521531	-1.10807	-0.929198	-0.749518	0.168041	-1.54005	0.608142	-1.26522	0.320958	-1.00442	1.3077	0.183775	-1.2083	0.0414472	-0.68817	0.842604	1.03739	-0.37133	1.519	1.37806	-1.0978	-0.338078	0.0645892	-1.58386	-1.28056	0.508092	-0.0443519	-0.420555	0.896038	-0.429145
1	20479019	0.565421	0.497964	-0.187968	0.430995	-0.818774	-0.129133	-0.18995	0.495067	-0.548014	0.160602	-0.725943	0.372847	-0.559237	-0.0428519	0.432536	-0.789179	0.0995825	0.271457	-0.18125	0.0664517	0.0322039	0.524884	0.457217	-0.81263	-0.0641182	0.478304	-0.517276	-0.725302	0.432422	0.117944	0.158194	-0.20538	0.00893427
1	20567953	-0.0799638	-0.539817	0.630005	0.392272	0.668615	-0.790346	-1.02346	-0.94002	-0.18899	0.54647	0.54845	-0.518539	0.925371	0.464862	-0.10878	0.996971	-0.156025	-0.913289	1.56319	1.26074	-0.975847	0.117829	-0.392208	0.832482	-0.788648	-1.06423	-0.198035	0.517439	-0.526119	-0.168756	-0.815464	1.43438	-1.00341
1	20568013	0.425042	0.229687	0.323306	0.812973	-0.26198	-0.321083	-0.273292	-0.130924	0.269729	-1.51195	-0.261846	1.31762	0.322832	-1.09895	0.983776	-0.406922	0.766531	1.43938	-0.578959	-0.298242	1.3278	0.408897	0.382523	-0.401353	-0.489757	-0.118486	0.0770393	-0.494121	1.25835	0.952888	0.820689	-0.437808	1.26176
1	20803671	-0.789286	-0.613843	1.23777	-0.305994	0.633572	0.668043	0.405774	-1.10166	0.744794	-1.07999	0.331459	-0.555428	1.3541	0.941657	0.193095	0.487071	-0.265407	-1.21739	1.03815	0.0837184	-0.739986	-0.713998	-0.538542	0.444526	0.624338	-1.08592	0.429551	0.45383	-0.805929	-0.332564	-1.29118	1.03102	-0.881362
1	20803718	0.808287	0.277724	0.449712	0.146753	0.593475	-1.23122	-0.580047	-0.756166	-0.428393	0.134098	0.413192	0.810355	-0.259591	-0.141571	-0.785411	0.283036	-0.0861696	0.510184	0.215506	0.716284	1.03543	0.895246	0.395221	0.711561	-1.2019	-0.758677	-0.43621	0.379554	0.816706	0.0401652	0.610034	0.342301	1.01088
1	20847443	-0.570555	-0.0627253	1.55454	0.203641	-0.315573	1.22045	0.719955	-0.483102	0.840853	-1.22122	-0.501086	-0.0832116	1.37294	0.558392	0.907816	0.118297	-0.438111	-0.73973	0.202304	0.160625	-0.38493	-0.456665	0.11956	-0.541328	0.777673	-0.462226	0.59031	-0.413078	-0.206745	-0.603847	-0.772309	0.108751	-0.487113
1	21086453	0.942163	-1.38656	-0.134189	-0.335225	0.141009	1.33639	1.17393	-1.83178	-1.54627	-0.531244	0.333639	2.66125	-0.212408	-0.200766	-0.896357	-2.12029	-2.67922	-1.26398	0.0590388	0.599446	-0.729079	0.94277	-1.42913	-0.0217748	-0.605568	-1.95178	-2.67881	-0.0455748	2.38121	-2.73191	-2.4076	0.320641	-1.19847
1	21152954	-0.172723	-1.3154	-0.110314	-0.179584	0.973855	0.199899	0.362442	-1.37468	0.29347	-1.32204	1.1639	1.21972	0.673217	-0.971969	-0.334889	-0.106822	-0.334746	0.461275	-0.0750957	-0.411469	0.758948	-0.194285	-1.14295	0.900705	-0.515701	-1.38549	-0.238969	0.804878	1.01395	-0.00521493	-0.373893	0.054135	0.513617
1	21152966	1.4569	0.795922	0.554179	0.453302	0.520934	-1.89969	-0.939961	-0.569518	-0.535304	0.203405	0.377041	1.41434	-0.551553	-0.786147	-0.777048	0.439063	0.255485	1.61932	-0.188106	0.939126	1.98521	1.47982	0.991034	0.667326	-1.98194	-0.559466	-0.466944	0.275331	1.41696	0.334083	1.49667	-0.127518	1.89609
1	21251759	-0.922648	-2.609	-1.24433	0.0604264	1.44244	1.84172	1.42655	-0.825493	1.59608	-0.252429	2.0421	1.74468	1.21369	-3.79189	-0.392332	1.19738	-2.09266	1.55558	-2.52171	-0.460679	0.676352	-0.934983	-2.59376	1.27625	-1.08116	-0.472389	1.1946	1.77269	1.57104	-1.83512	0.550468	-2.60322	0.677033
1	21251826	-0.11764	0.26154	2.49003	-0.372908	1.1645	-0.0810994	0.506122	-1.55587	1.17	-1.47065	0.574584	0.610142	1.37967	0.324622	-0.641154	1.28804	-0.600413	0.359503	0.234223	0.543719	1.65874	0.0782572	0.642854	0.916594	-0.338816	-1.46592	1.059	0.719126	0.349869	-0.515688	0.5416	0.186412	1.54958
1	21251828	0.448794	1.42989	0.654602	1.88059	-2.0527	-0.245191	-1.12243	1.43656	-0.0228892	-0.983479	-2.17781	-0.242488	0.370723	0.169599	2.84178	-0.85457	1.85919	0.389157	0.240302	0.0215916	-0.266172	0.48393	1.48037	-2.13134	0.716886	1.30475	0.0440931	-2.24748	-0.0919849	1.68664	0.395275	0.28793	-0.14618
1	21360282	-0.750222	-0.539558	-0.481243	-1.4388	0.545252	1.39233	1.64242	0.0582353	0.510186	0.353928	0.661712	-0.256859	-0.395422	-0.0269783	-1.30592	0.166258	-1.22541	-0.335679	-1.03439	-0.804013	0.08844	-0.891123	-0.661085	0.522646	0.754076	0.150293	0.53585	0.850491	-0.277544	-1.24604	-0.0828475	-0.992446	0.183788
1	21468502	0.790651	-0.142748	0.211835	0.641586	0.774787	-0.812943	-0.549615	-0.585777	0.0448165	0.551907	0.672034	1.2135	0.176795	-1.50082	-0.421273	0.875697	-0.638821	1.31343	-0.58969	0.905402	1.0547	0.797253	-0.0576896	0.722064	-1.82268	-0.512273	0.00714554	0.619067	1.28584	-0.444597	1.03761	-0.578348	1.05095
1	21468524	0.354053	-0.230838	0.0809443	0.315355	0.293826	-0.0847861	-0.100144	-0.293824	0.159218	0.201224	0.349314	0.758954	0.185774	-1.06592	-0.192239	0.349362	-0.519756	0.699395	-0.572966	0.442491	0.540467	0.378259	-0.117234	0.336175	-0.886488	-0.233331	0.0465296	0.272949	0.726571	-0.469317	0.560342	-0.554558	0.517432
1	21691051	0.151137	-0.482442	0.000618795	-0.0897055	0.396702	0.156102	0.205817	-0.364266	0.0830357	0.139711	0.467549	0.432978	0.101385	-0.593869	-0.390975	0.346788	-0.713833	0.254916	-0.310591	0.219073	0.232933	0.0797509	-0.373815	0.488769	-0.439973	-0.325997	-0.00460998	0.498938	0.462145	-0.559137	0.081244	-0.307465	0.180866
1	21691056	-0.466346	-0.555718	-0.890669	-0.0346838	0.32506	-0.141755	-0.312659	0.257198	0.121217	0.674061	0.471307	-0.691112	0.0591446	-0.242818	-0.101258	0.428514	0.264269	-0.142995	0.131868	-0.145873	-0.627563	-0.423566	-0.648558	0.456113	-0.0526853	0.167757	0.207804	0.483771	-0.640796	0.103725	-0.135803	0.0624254	-0.557565
1	21691078	-0.658407	-0.119781	-0.370664	-0.638446	0.101277	0.67304	0.730555	0.500387	0.479635	0.232878	0.16875	-0.668036	-0.245783	0.292469	-0.382441	0.25522	-0.149003	-0.266818	-0.421024	-0.592048	-0.0857119	-0.725375	-0.169333	0.0143504	0.706401	0.437531	0.589124	0.255378	-0.754713	-0.214313	0.0496916	-0.527304	-0.0773119
1	21691085	0.564796	0.671758	0.901216	0.136095	0.26964	-1.19641	-0.735407	-0.44119	-0.525083	0.529053	-0.0740301	-0.284875	-0.0618542	0.976812	-0.417226	0.449181	0.151192	-0.322033	1.04771	0.910556	0.0280626	0.586311	0.760505	0.341969	-0.566678	-0.544478	-0.373216	0.0740402	-0.305281	0.113081	0.0512241	0.990498	0.0288357
1	21731150	-1.14307	-0.246644	0.984267	-1.47751	0.78912	1.34342	1.72335	-0.434117	1.40083	-0.787135	0.548766	-0.501113	0.591193	0.563273	-0.927536	0.822272	-0.709335	-0.313541	-0.616784	-0.722823	0.644607	-1.26756	-0.133712	0.625157	1.00012	-0.310566	1.34114	0.91322	-0.70118	-0.864646	0.0421303	-0.63389	0.647012
1	21731163	-1.29005	-0.99028	-0.654464	-1.69383	0.544234	2.02058	2.12628	-0.108195	0.773011	-0.688749	0.676936	-0.248873	-0.127633	0.168928	-0.959673	-0.357822	-0.931099	-0.570688	-0.961844	-1.42993	-0.0531209	-1.32154	-1.01264	0.404604	1.45411	-0.109914	0.509	0.727464	-0.392462	-0.849597	-0.739252	-0.860441	-0.0351747
1	21731174	0.210992	0.708555	0.219463	0.333043	-0.889253	0.518641	0.303602	1.00252	0.20576	0.629178	-0.884421	-0.181089	-0.192788	-0.0468038	0.503555	0.00553332	-0.307013	0.0952861	-0.805868	0.282205	-0.171459	0.0397298	0.605029	-0.950746	0.233007	0.963251	0.3415	-0.690928	-0.155124	-0.445878	0.530817	-0.796018	0.073657
1	21731222	-0.64255	-1.25799	-1.50859	-0.3811	-0.355182	0.91003	0.316071	-0.296625	-0.847497	-0.788057	0.10676	-0.332606	-0.235163	0.578901	0.489825	-1.79847	0.172691	-1.5535	0.899447	-0.959679	-1.78137	-0.667546	-1.46998	-0.352609	1.14652	-0.368325	-1.20664	-0.222227	-0.33153	0.236849	-2.36121	0.961157	-1.92951
1	21883493	0.553574	0.432469	-0.128333	0.165419	-0.573203	-0.221823	-0.262526	0.149532	-0.767345	0.193052	-0.476258	0.190433	-0.52564	0.539969	0.169666	-0.869741	0.117847	-0.290876	0.348745	0.191373	-0.288836	0.469896	0.378463	-0.523784	0.00832736	0.0609546	-0.831083	-0.621173	0.257852	0.145964	-0.345647	0.397952	-0.273543
1	21884549	0.105347	-1.52593	2.90235	0.657553	2.36985	-2.44228	-2.02386	-4.24345	-0.0652499	-3.29799	1.77287	1.10423	3.05776	0.856581	-0.0381119	0.984008	0.9412	-0.615595	3.68425	1.4432	0.457891	0.550475	-0.815266	2.48323	-1.6081	-4.48593	-0.793507	1.3809	0.640271	1.2953	-1.75385	3.92447	-0.0762375
1	22002233	2.75677	2.04563	-0.512146	1.43216	-1.70986	-1.54089	-1.42215	1.44038	-2.14621	2.36503	-1.7726	0.971226	-2.07778	-0.232381	0.206368	-1.21133	-0.183716	0.751105	-0.421659	1.64421	0.00582233	2.337	1.85993	-1.52554	-1.49739	1.29068	-1.88258	-1.65946	1.42272	-0.296321	0.938325	-0.349384	0.229727
1	22002253	2.05812	1.62399	-0.335554	1.62611	-1.84126	-0.690419	-0.861591	1.50816	-1.3586	1.56977	-1.67625	1.34631	-1.50787	-0.975276	0.947546	-1.11286	-0.260384	1.21498	-1.24428	1.11717	0.3897	1.95076	1.54072	-1.74015	-1.16996	1.53555	-1.26292	-1.80787	1.62008	-0.316399	1.27556	-1.14557	0.520812
1	22002297	1.50052	1.26749	-1.05891	-0.382707	-1.84831	0.372051	0.519685	0.937174	-2.52583	0.900281	-1.7078	0.669067	-2.50037	1.41402	-0.302735	-3.13699	-0.583121	-1.0368	0.00574713	-0.080254	-0.705421	1.48364	1.03193	-1.73018	0.642741	0.794309	-2.74954	-1.75926	1.04688	-0.603331	-1.10789	0.0773033	-0.756777
1	22127101	-0.217738	-0.729535	-0.426033	-0.141319	0.180553	0.40484	0.266848	-0.510758	-0.19821	-0.553993	0.34505	0.305415	0.180224	-0.00604555	0.0141139	-0.55117	-0.25975	-0.456552	0.318378	-0.288507	-0.385977	-0.159257	-0.807074	0.133715	0.148694	-0.596841	-0.517725	0.105327	0.23102	-0.122874	-0.97302	0.387331	-0.558479
1	22127108	0.718884	-0.333703	0.480131	0.472733	0.212469	0.134541	0.0575717	-0.700596	-0.329489	0.611544	0.301212	1.08223	0.36133	-0.808306	-0.235649	0.176341	-1.4521	0.0428625	-0.213856	1.2021	-0.0704721	0.699105	-0.322455	0.207529	-1.17551	-0.659118	-0.560336	0.177235	1.05702	-1.42308	-0.229282	-0.208234	-0.206567
1	22127119	0.633116	0.088797	1.34711	1.49696	-0.645086	0.508657	-0.0513713	-0.475682	0.475296	-1.26625	-0.702983	1.72092	1.30824	-1.225	1.57059	-0.180637	-0.531448	0.766376	-0.537614	0.812636	0.593818	0.688637	0.251458	-0.857719	-0.66904	-0.333907	0.0638116	-0.796881	1.48618	-0.440145	0.0807249	-0.496717	0.363573
1	22209984	-0.0436417	0.134599	-0.787755	0.165099	-0.727822	-0.0598942	-0.37543	0.694298	-0.524537	0.419798	-0.64587	-0.688584	-0.58304	0.479094	0.592452	-0.740355	0.670806	-0.514899	0.443466	-0.310102	-0.947733	-0.0289598	0.130118	-0.66055	0.478737	0.577808	-0.534445	-0.635082	-0.532001	0.614366	-0.498554	0.421883	-0.85347
1	22211547	1.25518	2.01601	-0.34439	1.52163	-2.65518	-0.140051	-0.855925	2.44183	-0.921547	1.80157	-2.53263	-0.572454	-1.27011	0.288738	1.84374	-1.01725	0.635246	0.127268	-0.569679	0.635417	-0.981524	0.97661	1.84147	-2.48626	0.334384	2.41957	-0.487078	-2.32542	-0.192234	0.241189	0.847351	-0.615946	-0.607655
1	22289769	2.03482	1.27716	-0.285676	-1.24209	0.114739	-2.78769	-1.42117	-0.923462	-3.56938	1.98245	-0.156817	-0.319752	-2.8179	3.4666	-2.57987	-1.73515	0.111432	-1.98781	2.91453	1.18501	-0.750186	1.95896	1.16466	0.618303	-0.734346	-1.28871	-3.49903	-0.128475	-0.0910337	0.128279	-1.62929	2.96236	-0.911812
1	22289806	-0.637592	-0.199484	1.47658	-0.0456003	0.173459	0.861796	0.464857	-0.585875	0.919007	-0.836969	-0.0862761	-0.534922	1.28814	0.72037	0.447019	0.69515	-0.356522	-0.808673	0.508623	0.264787	-0.381052	-0.618092	-0.0433021	0.0825474	0.672375	-0.587175	0.750216	0.0914959	-0.77227	-0.473888	-0.671172	0.463629	-0.497157
1	22304139	-1.2373	-2.41414	-0.0200642	-1.6112	2.54771	0.781799	1.28348	-2.46085	0.709738	-1.32045	2.44165	0.482402	1.09716	-0.2532	-1.96261	0.733123	-1.32257	-0.705966	0.506691	-0.655585	0.251711	-1.24426	-2.30624	2.49987	-0.12022	-2.58325	0.15199	2.42071	0.13903	-1.01259	-1.41287	0.631535	-0.0282154
1	22308177	-1.23468	-1.19469	-1.29546	-1.30923	0.0417504	1.64689	1.15202	0.249292	-0.383213	0.884447	0.265119	-1.55626	-0.44711	1.40589	-0.642487	-0.663295	-0.967059	-2.39012	0.583562	-0.671569	-2.41164	-1.19935	-1.43671	0.093164	1.53049	0.118774	-0.414781	0.436517	-1.47316	-1.21453	-2.12708	0.402562	-2.30279
1	22476071	0.108734	1.6311	2.17697	0.0294732	-0.365967	-0.413525	-0.136058	0.327456	0.648561	0.133703	-0.883591	-0.865852	0.416888	1.38908	0.148445	1.0956	0.336223	-0.131411	0.413969	0.764039	0.499906	0.225393	1.84275	-0.338996	0.363114	0.368107	1.03677	-0.458459	-0.943353	0.114176	0.856818	0.282167	0.638491
1	22555574	0.05234	-0.507844	-0.481427	0.16401	-0.229196	-0.419968	-0.773614	-0.509445	-1.21318	-0.181813	-0.135207	-0.335771	-0.11654	1.00741	0.319313	-1.12853	0.463172	-1.42686	1.64812	0.10655	-1.50136	0.234213	-0.601676	-0.180587	0.222661	-0.727915	-1.52191	-0.37235	-0.363924	0.469538	-1.7312	1.73227	-1.60484
1	22728358	0.129143	-1.29265	0.87424	-0.448916	2.20369	-0.684578	0.334692	-2.72795	0.62125	-2.36717	2.06985	2.35883	0.964753	-1.45939	-1.3748	0.4966	-0.423366	1.43164	-0.174484	-0.17826	2.7349	0.241743	-0.90163	1.95407	-1.53531	-2.64847	0.0158994	1.63725	2.08042	0.116167	0.418399	0.133261	2.25113
1	23043356	0.513111	2.44249	1.87275	-0.441133	-1.22435	1.69798	2.41873	1.63226	1.69748	-0.852669	-1.59099	1.28388	-0.693046	-0.643287	-0.0620767	0.0339303	-0.944563	2.21279	-3.34044	-0.699177	3.18029	0.264223	2.59201	-1.592	0.7771	1.76104	1.7919	-1.14046	1.23016	-1.01634	2.95078	-3.35567	3.30591
1	23455270	0.817607	1.00865	0.253135	1.23073	-1.31394	-0.202491	-0.663101	0.973729	-0.360833	0.705838	-1.29865	0.0906236	-0.152327	-0.142439	1.25048	-0.283651	0.174017	0.160275	-0.206845	0.739512	-0.450519	0.748123	1.05092	-1.25386	-0.224843	1.00608	-0.32658	-1.25763	0.301891	0.0256538	0.41546	-0.28643	-0.315698
1	23736599	0.34798	0.324305	0.196574	0.581579	-0.266535	-0.228374	-0.212551	0.230801	0.249929	-0.0730311	-0.226706	0.567172	0.0610085	-0.855862	0.441316	0.203946	0.145177	0.904526	-0.59555	0.211111	0.681904	0.30705	0.44097	-0.253431	-0.447299	0.369731	0.264824	-0.293985	0.537856	0.170683	0.79375	-0.580684	0.756575
1	23816485	0.281282	-0.438046	0.486676	-0.107745	0.827988	-1.46715	-1.01287	-1.71576	-0.922022	-1.20572	0.678899	0.300293	0.284547	1.1742	-0.4827	-0.479199	0.803953	-0.727073	2.15917	0.304935	-0.0529459	0.48105	-0.31589	0.943355	-0.474697	-2.01011	-1.26609	0.445567	0.190203	1.09308	-1.24826	2.22335	-0.247908
1	23919075	-0.301234	-0.763955	0.0622038	-0.43643	0.968268	-0.237977	0.0447756	-0.996141	0.0835515	-0.626663	0.822843	0.245765	0.47845	-0.0959952	-0.632886	0.210177	-0.0970999	-0.112369	0.5659	-0.12706	0.186455	-0.20779	-0.714419	0.951182	-0.237861	-1.05426	-0.0942733	0.849481	0.09645	0.0757721	-0.450044	0.537658	0.0608297
1	24032518	0.460887	0.432613	0.693054	0.796933	-0.291392	-0.178078	-0.294824	0.122442	0.293663	-0.0230963	-0.295807	0.587734	0.299513	-0.772161	0.558392	0.397955	-0.100282	0.769923	-0.574536	0.521179	0.60334	0.461477	0.479203	-0.357452	-0.623093	0.214352	0.324744	-0.287198	0.604627	-0.115791	0.834676	-0.66372	0.634083
1	24032532	-0.02432	0.00939112	-0.0234597	0.0181415	-0.0170082	-0.00776552	0.0216977	-0.0503069	-0.0506007	-0.0169042	0.00692014	0.016682	0.00233099	0.0098796	0.0205263	-0.00939447	-0.0101429	0.0245676	0.0961846	-0.013264	-0.00777717	-0.0188615	-0.0918665	0.0518037	-0.0120571	-0.0134639	0.002267	-0.0293738	-0.0105565	0.0133539	-0.0218518	0.0206207	0.00451448
1	24032548	8.53E-05	-0.0105514	-0.0451314	-0.0403208	0.0122182	0.0346594	-0.0704669	-0.00355971	0.0104488	-0.0172554	-0.0057952	-0.0475271	-0.00975443	0.0445619	-7.50E-05	-0.0437864	0.10465	-0.0408868	0.0215967	0.0460683	-0.0280317	-0.00826972	0.00678304	0.0216274	-0.0117339	-0.029911	-0.0352721	0.00325241	0.0139653	0.00761568	-0.0448137	0.0551274	-0.0743858
1	24067211	-0.0119261	0.258222	-0.0148689	-0.450135	0.0335108	0.166046	0.506198	0.309209	0.207653	0.110126	0.00135516	0.00703723	-0.464494	0.0666967	-0.424028	-0.017261	-0.0913119	0.240689	-0.517711	-0.289549	0.551285	-0.0890067	0.394587	0.0206808	0.248951	0.281322	0.265645	0.056323	0.00628043	-0.0540176	0.520823	-0.524452	0.597653
1	24100639	0.141416	0.43408	0.490462	-0.236378	-0.447674	0.625131	0.508825	0.306851	-0.0928087	0.272916	-0.547659	-0.0338037	-0.207636	0.604372	-0.0922903	-0.280715	-0.626959	-0.554192	-0.234236	0.250678	-0.279095	0.106623	0.335518	-0.504252	0.375295	0.227835	-0.0754877	-0.363766	-0.049117	-0.728806	-0.179358	-0.219034	-0.215613
1	24401673	-0.278682	0.448848	-0.153486	-1.03688	-0.383748	1.15021	1.40475	0.660282	0.232368	0.320095	-0.323292	-0.291601	-0.830404	0.505125	-0.688133	-0.329051	-0.648707	-0.238158	-1.0445	-0.69651	0.238682	-0.394891	0.34239	-0.410897	0.984822	0.810517	0.264595	-0.15534	-0.290434	-0.807619	0.195776	-1.05022	0.316971
1	24401694	-1.29281	-0.48775	-0.679698	-0.848577	0.288584	1.42457	1.44946	0.769707	1.58013	-0.409024	0.448903	-0.552803	0.151205	-0.76006	-0.106982	0.586335	0.0614817	0.728555	-1.50092	-1.48605	0.62468	-1.41188	-0.450282	0.171858	0.99016	0.911304	1.5982	0.587793	-0.607138	0.0195039	0.891098	-1.68043	0.809688
1	24487935	-1.439	-0.698949	-1.46665	-2.55273	1.37635	0.63628	1.31815	0.383336	0.288094	1.6954	1.35156	-2.02848	-1.17612	1.156	-2.57261	0.946718	-0.622631	-1.08115	-0.188834	-1.0616	-0.447888	-1.367	-0.867947	1.53668	1.0121	0.384103	0.781484	1.85388	-1.95765	-0.819347	-0.260494	-0.382093	-0.348775
1	24640487	1.1954	1.75107	0.917808	1.46856	-0.722685	-1.86154	-1.53395	0.845151	0.159575	0.170511	-1.04105	0.276684	-0.101179	-0.549948	0.987829	0.713326	1.41712	1.8677	-0.292714	0.865426	1.49262	1.15864	1.88016	-0.668691	-1.06669	0.958739	0.591423	-0.951669	0.398	1.36636	2.32188	-0.296768	1.68398
1	25387958	-0.789951	-0.310979	-0.540779	-1.28882	0.790264	0.624566	1.22431	0.267425	0.805146	0.403399	0.849137	-0.5576	-0.382201	-0.190023	-1.2184	0.764826	-0.502598	0.277408	-1.03508	-0.84645	0.599845	-0.949374	-0.326542	0.790384	0.452425	0.361912	0.978696	1.08122	-0.528801	-0.477868	0.60733	-1.01779	0.722239
1	25628790	-1.33398	-0.581468	-0.346108	1.62449	0.0508794	-0.692544	-1.57609	0.798229	1.84363	-1.18644	0.210272	-1.2344	1.81213	-1.58048	2.47867	1.61061	2.72785	1.30906	0.238516	-0.678428	-0.0122631	-1.14479	-0.377255	0.0576486	0.182791	0.808655	2.1525	-0.0261636	-1.29475	2.75803	1.07528	0.020638	0.214582
1	26192947	0.811124	1.90294	0.529952	0.93066	-1.37594	-0.566271	-0.59158	1.85011	-0.0590735	1.82976	-1.53347	-0.763639	-0.667525	0.145686	0.770798	0.583905	0.269634	0.604891	-0.748808	0.884747	0.0258213	0.717464	1.90695	-1.31922	-0.195964	2.02162	0.609786	-1.17981	-0.460332	-0.0628772	1.68585	-0.87461	0.284644
1	26193024	0.253234	0.516819	0.0576416	0.355276	-0.601919	0.748827	0.659186	0.87152	0.667791	0.317562	-0.562327	0.512924	-0.205314	-1.02278	0.268349	0.201072	-0.588024	0.950922	-1.59435	0.0211777	0.720419	0.10643	0.477531	-0.692142	-0.0931553	1.00321	0.688966	-0.436519	0.530118	-0.669958	1.15027	-1.71406	0.914243
1	26248807	-1.26493	-0.785077	0.171975	-0.704014	0.738276	0.519846	0.544804	-0.586349	1.05876	-1.55166	0.728305	-0.45672	0.876283	0.318658	-0.0277863	0.338955	0.546284	-0.216009	0.323291	-1.06329	0.308052	-1.17285	-0.620113	0.618272	0.933841	-0.54389	0.879236	0.674281	-0.765766	0.676293	-0.445678	0.261752	0.203068
1	26309500	1.30441	2.148	0.730036	1.07659	-2.07762	0.481486	0.225343	1.87282	-0.31449	0.831718	-2.36131	0.434833	-0.909529	0.0224089	1.25733	-0.75791	-0.285276	0.601199	-1.29464	0.578802	0.369643	1.06873	2.05598	-2.27489	0.167725	1.97441	-0.109435	-2.20764	0.647871	-0.503882	1.19864	-1.40339	0.531944
1	26370393	2.38577	1.90769	0.853	0.77174	-0.689893	-1.96439	-1.15527	0.112819	-1.63119	1.33243	-1.03367	1.32588	-1.41392	0.398625	-0.54308	-0.440461	-0.14447	0.742937	0.179857	1.77356	1.12664	2.35808	2.10541	-0.580136	-1.82775	-0.0174758	-1.40868	-0.994697	1.52251	-0.18442	1.10313	0.339704	1.09283
1	26378443	-0.0654093	1.38444	-0.359136	0.435815	-1.76377	0.661526	-0.127235	2.32588	-0.123359	1.81223	-1.76312	-1.86777	-0.726362	1.02136	1.27526	-0.16151	0.406878	-0.823306	-0.238706	0.212691	-1.57632	-0.161337	1.15466	-1.75137	1.18886	2.29545	0.456693	-1.47846	-1.65905	-0.0856543	0.200689	-0.454296	-1.27924
1	26588346	-0.747115	-0.992283	-0.0804238	-2.30905	0.821672	1.71892	1.92566	-0.961204	-0.496039	0.960956	0.750505	-0.804064	-0.434792	1.90279	-2.11156	-0.41568	-2.53765	-2.73326	0.537869	-0.109559	-1.52084	-0.730813	-1.20123	0.91351	1.0272	-1.06378	-0.805352	1.1165	-0.964442	-2.41991	-2.27372	0.542682	-1.71697
1	26726201	-0.273453	0.440357	2.18153	-0.554641	0.208364	0.884923	1.26334	-0.682873	1.00962	-1.48351	-0.229888	0.367435	0.845508	0.769889	-0.182196	0.410859	-0.673082	-0.0624473	-0.22214	-0.0463935	0.987257	-0.2745	0.759907	-0.0359313	0.642789	-0.61036	0.817258	-0.0266184	0.160639	-0.713805	0.0396515	-0.263771	0.883235
1	27444163	0.256631	0.123566	1.18467	-1.87177	0.587109	1.38925	2.63053	-1.40045	0.263364	-2.63042	0.400752	2.43769	-0.607962	0.153089	-1.80479	-1.51612	-1.42215	0.687509	-1.50612	-1.31783	2.80215	0.158505	0.29482	0.297811	0.550283	-1.33533	-0.386824	0.289744	2.12186	-1.14066	-0.0373424	-1.1054	2.35793
1	28332184	-0.5571	-0.252051	1.33447	-0.191752	0.708327	0.769223	0.723993	-0.549234	1.41435	-0.25257	0.587315	-0.0699454	1.22216	-0.419773	-0.228519	1.56369	-0.957534	0.215847	-0.481987	0.409944	0.478895	-0.567874	-0.0659012	0.638493	-0.171914	-0.323795	1.36132	0.781851	-0.215352	-0.968578	0.469972	-0.692523	0.557504
1	29034440	2.1616	3.27548	-0.0940286	2.45439	-4.19537	0.376426	0.00866632	2.95573	-0.319779	-2.08614	-3.86878	2.72184	-1.65508	-1.88919	3.42421	-3.21335	1.94778	3.43058	-3.20325	-1.1872	2.52024	1.73698	3.27612	-4.37321	0.583986	3.19014	-0.422153	-4.36949	2.98912	2.09823	2.72439	-2.7092	2.74661
1	29129392	0.117133	-0.562386	0.621366	-2.3981	1.38444	1.65922	2.89672	-1.55482	-0.0923079	-0.155769	1.24833	1.67438	-0.735623	0.324198	-3.12856	-0.389717	-3.31682	-0.487554	-1.27984	-0.18045	1.30303	0.0874738	-0.501423	1.2112	-0.0753457	-1.47233	-0.536108	1.3856	1.46978	-3.14122	-0.561463	-1.12253	1.08519
1	29278631	-0.900526	-0.894543	0.998727	-0.919111	1.34935	0.435881	0.759878	-1.39261	1.06144	-1.30155	1.26461	0.138026	1.15004	0.105899	-0.8621	0.98179	-0.516408	-0.0895047	0.219065	-0.321339	0.734225	-0.763991	-0.689729	1.31958	0.118816	-1.26426	0.874281	1.16999	-0.159758	-0.344144	-0.283145	0.253256	0.602628
1	29589103	1.20835	0.919099	2.74377	1.2173	0.470229	-1.35857	-1.36622	-0.917102	-0.095195	1.13349	-0.203549	0.344322	1.2207	0.292986	-0.054331	1.77209	-0.973174	-0.027513	0.970129	2.80737	0.0664562	1.40451	1.18728	0.439923	-1.97174	-0.921822	0.0600168	0.0953658	0.287717	-1.09478	0.587557	0.868933	0.177311
1	29594846	-0.796401	-0.43731	-0.47165	0.268616	-0.395629	0.38032	-0.146156	0.192616	0.294898	-1.26493	-0.215501	-0.536517	0.629063	0.186613	1.2359	-0.588972	1.23017	-0.362809	0.521986	-0.857119	-0.618186	-0.735182	-0.522472	-0.429804	1.0194	0.133379	0.166947	-0.411131	-0.629466	1.21259	-0.741033	0.512586	-0.656329
1	29594855	-0.0914648	0.017435	-0.128404	0.151374	-0.447149	0.264838	-0.012955	0.050825	-0.197567	-0.652767	-0.391308	0.120346	0.0161505	0.212371	0.520739	-0.707862	0.308734	-0.259776	0.280246	-0.37119	-0.284144	-0.0486216	-0.0777737	-0.520842	0.468058	-0.0097595	-0.302187	-0.502282	0.0809508	0.430194	-0.431505	0.290179	-0.38692
1	29650534	0.096155	0.0094199	0.880943	0.648571	0.0910282	0.36296	0.243518	-0.203917	0.929816	-0.775495	-0.0219067	0.929119	0.924581	-1.1366	0.563212	0.593627	-0.34045	1.0384	-0.859479	0.21195	1.01142	0.0627065	0.159433	-0.0893126	-0.426012	-0.0499463	0.730313	0.0237758	0.783234	-0.239943	0.798042	-0.887756	0.936577
1	29738664	1.34601	2.39155	1.05464	-0.107838	-1.38733	-1.33868	-0.970845	0.845221	-1.80185	1.29703	-1.90442	-1.08783	-1.67608	3.24432	-0.178581	-1.16193	0.688947	-1.50628	1.7389	1.04063	-0.830815	1.28652	2.24029	-1.25593	0.559704	0.513497	-1.56855	-1.62173	-0.849369	0.343426	-0.433368	1.77899	-0.742127
1	29738677	2.46735	3.61368	0.534745	2.4112	-3.55979	-2.06005	-2.18946	2.27969	-1.86383	-1.22701	-3.69092	0.817276	-1.70537	1.02464	3.03377	-3.05706	3.35286	1.35209	0.534612	0.0889803	1.02994	2.35326	3.69195	-3.63402	0.350457	2.05932	-1.72023	-4.10792	1.14159	3.34919	1.16287	0.654637	0.973892
1	30071982	-0.199169	0.571367	3.19224	1.10549	0.0903982	0.989304	0.733724	-0.480824	2.53716	-1.78974	-0.325859	1.15953	2.5275	-1.47358	1.2933	1.97635	-0.751178	1.65766	-1.45473	0.789932	1.95448	-0.0771088	1.03134	-0.258939	-0.441123	-0.206372	2.42565	-0.0735989	0.854595	-0.789679	1.78812	-1.57491	2.03398
1	30262866	0.969645	0.234453	-0.161933	0.14532	-0.539709	0.0168431	-0.0439787	-0.377607	-1.30906	0.290151	-0.534241	0.983594	-0.825276	0.318417	-0.186717	-1.34372	-0.784796	-0.538483	0.218041	0.611429	-0.445579	0.938737	0.153146	-0.543044	-0.346119	-0.391569	-1.66797	-0.59442	1.05192	-0.752024	-0.880608	0.413398	-0.55831
1	30834067	1.05487	0.702274	1.82061	1.96724	-0.159525	-1.35285	-1.50463	-0.582054	0.507988	-0.731152	-0.438873	1.38767	1.22989	-1.2907	1.27393	0.958117	0.52611	1.62946	0.0864594	1.63785	1.41921	1.24856	1.0466	-0.231798	-1.78195	-0.482587	0.393841	-0.513528	1.34705	0.624435	1.35798	0.12065	1.31942
1	30877787	-1.51306	-0.455602	2.10586	-0.352182	1.50575	0.898	1.20627	-0.900057	3.24219	-2.71414	1.17779	0.318462	2.37648	-1.25617	0.0784338	2.38842	0.241858	1.70631	-1.2159	-0.857929	2.51457	-1.44297	0.0273055	1.16075	0.277639	-0.693569	3.04463	1.19919	-0.0580389	0.290238	1.71934	-1.3151	2.60345
1	30877826	1.22773	0.959819	-0.235603	1.78493	-1.19214	-0.768881	-1.17338	0.946444	-0.467179	-0.0424032	-1.05762	1.35598	-0.423314	-1.6249	1.46049	-0.654074	0.814291	1.65129	-0.92018	0.373917	0.833167	1.09442	0.982833	-1.22103	-0.98868	0.983121	-0.365032	-1.26032	1.46011	0.90197	1.32001	-0.780946	0.892001
1	30900896	0.734218	0.647468	-0.539715	0.312883	-1.33048	0.0625694	-0.142059	0.708127	-1.22623	0.313997	-1.16781	0.14452	-1.10208	0.673196	0.53796	-1.55672	0.16257	-0.511531	0.243704	0.0660136	-0.731723	0.645857	0.525419	-1.28462	0.455066	0.583436	-1.32523	-1.17379	0.313907	0.0383007	-0.717825	0.272996	-0.643681
1	30900924	-0.15846	0.286985	-0.176614	-0.44725	-0.666813	1.39553	1.1974	0.836241	0.213029	0.796609	-0.596913	-0.245194	-0.538253	0.140369	-0.177452	-0.261953	-1.13146	-0.447886	-1.02998	-0.170679	-0.504727	-0.230915	0.167126	-0.772271	0.680487	0.840959	0.164515	-0.375209	-0.250975	-1.26658	-0.0690644	-1.02987	-0.314417
1	30900954	0.102921	0.687651	0.167164	-1.19112	-0.0290083	0.636048	1.12315	0.407955	-0.0928555	1.01699	-0.107461	-0.31303	-1.0738	0.909538	-1.32029	0.000879681	-1.11312	-0.481893	-0.689208	-0.116788	0.260799	-0.0495748	0.543418	-0.0211345	0.531113	0.487065	0.0490871	0.175724	-0.274231	-1.19599	0.237339	-0.729768	0.335345
1	30910346	0.0921832	0.329957	-0.0274763	-0.244975	-0.0699945	-0.118872	0.158559	0.0521108	-0.176424	-0.314195	-0.128725	0.140007	-0.415225	0.217785	-0.252603	-0.376767	0.210418	0.181839	-0.0667717	-0.296451	0.460159	0.0836019	0.336453	-0.0538125	0.149144	0.0986792	-0.117739	-0.144205	0.102585	0.268758	0.190879	-0.0875157	0.450158
1	30910377	0.235002	0.326137	0.0201509	0.127724	-0.326948	-0.331121	-0.417028	0.163114	-0.562371	0.442923	-0.45692	-0.452862	-0.223242	0.762226	0.147587	-0.240901	0.263589	-0.525982	0.68396	0.318162	-0.531415	0.241672	0.34992	-0.309386	0.152565	0.170756	-0.425971	-0.36213	-0.416984	0.11617	-0.227697	0.62709	-0.555191
1	31173073	-0.457187	0.0841047	-1.04295	-0.206984	-0.905553	0.76249	0.37805	0.903551	-0.24587	-0.294638	-0.656543	-0.537522	-0.666791	0.523038	0.582681	-1.17572	0.533254	-0.535101	-0.0392597	-1.04381	-0.8877	-0.442575	-0.205116	-0.942966	1.28141	0.791516	-0.304801	-0.712587	-0.480752	0.548995	-0.688887	-0.0520551	-0.710913
1	31173094	-0.680904	-0.309947	-0.0373554	0.0398793	-0.146081	0.976157	0.808223	0.0965461	1.05727	-1.7418	-0.0132822	0.588134	0.652094	-0.880884	0.818169	-0.258635	0.470025	0.868587	-0.967398	-1.19735	0.876341	-0.698237	-0.238115	-0.349088	0.678429	0.0906582	0.797844	-0.169505	0.439021	0.618871	0.32587	-0.919233	0.849573
1	31297723	0.0847017	-0.490643	-0.542875	0.276059	-0.188539	0.856625	0.583276	0.151897	0.228284	-0.261584	0.0914069	0.850653	0.0838012	-1.23152	0.302257	-0.261196	-0.643823	0.607474	-1.09327	-0.214816	0.273362	-0.00148254	-0.515339	-0.243322	-0.210622	0.243674	0.0595258	-0.0844712	0.823589	-0.536065	0.120764	-0.953947	0.231505
1	31344733	-0.14082	0.140989	0.380375	1.17833	-0.716592	-0.0351717	-0.716445	0.403884	0.594028	-0.877791	-0.63194	-0.153836	0.946363	-0.473572	1.86185	0.0732627	1.09442	0.300907	0.252543	0.0791591	-0.284402	-0.142819	0.174375	-0.752712	0.108754	0.420832	0.559786	-0.837594	-0.166956	1.06189	0.185497	0.158043	-0.240237
1	31483461	-0.0910639	-1.11074	-0.53917	-0.57384	1.01595	-0.719436	-0.561135	-1.37029	-0.995275	0.107197	1.01228	-0.1555	-0.111163	0.850616	-1.07852	-0.368448	-0.028174	-1.24803	1.72625	0.173158	-0.906755	0.0621746	-1.07784	1.18042	-0.40867	-1.41109	-1.32247	0.889832	-0.202135	0.0644776	-1.52081	1.73728	-1.04593
1	31483489	-0.28503	-0.396413	-0.0218515	-0.1799	0.0768847	0.957286	0.890182	-0.218543	0.396871	-0.546819	0.223193	0.588839	0.302675	-0.603698	0.00680748	-0.164114	-0.661203	0.139569	-0.765082	-0.394201	0.287552	-0.308527	-0.413656	-0.0252124	0.213488	-0.162042	0.204435	0.124073	0.442052	-0.623261	-0.0512355	-0.671434	0.313389
1	31483495	-0.135455	-0.00474612	-0.474554	0.0207955	-0.616928	0.745671	0.554144	0.53926	0.0152806	-0.311779	-0.469485	0.199261	-0.416423	-0.218349	0.447431	-0.791429	-0.0307338	0.060803	-0.649923	-0.600586	-0.0525795	-0.22338	0.0408994	-0.730042	0.574212	0.58742	-0.0827039	-0.515107	0.242457	-0.0336227	-0.117902	-0.644528	-0.0668398
1	31636085	0.105369	0.31101	0.186715	0.776641	-0.0930232	-0.986896	-0.926495	-0.00508596	0.214657	-0.512314	-0.156467	0.0192651	0.388811	-0.30911	0.691986	0.378297	1.11048	0.746981	0.360793	0.0995079	0.476467	0.207849	0.437011	0.0374141	-0.456462	0.0938894	0.280023	-0.202733	0.0394879	1.18908	0.627091	0.359374	0.474724
1	31722878	0.751815	0.755733	-0.165008	0.383842	-1.09856	-0.40607	-0.358553	0.271652	-1.24166	-0.453355	-1.12256	0.372418	-0.861682	0.847978	0.570033	-1.76098	0.682885	-0.366874	0.56517	-0.105287	-0.163413	0.767604	0.731525	-1.0812	0.322377	0.173248	-1.38738	-1.18458	0.444393	0.733524	-0.528702	0.582618	-0.259754
1	31792772	-0.0855354	-0.121424	0.28903	0.608371	0.0144028	0.00551849	-0.0908692	-0.118468	0.646271	-0.920183	0.0418729	0.63468	0.581569	-1.00015	0.715066	0.213284	0.407451	0.944994	-0.50293	-0.152522	0.739139	-0.113007	0.0680254	-0.102737	-0.266523	0.0611643	0.539082	-0.163581	0.494532	0.535838	0.601923	-0.420811	0.761312
1	31792776	-0.672774	0.021117	0.356508	-0.351672	0.0444653	0.592076	0.319272	0.341795	0.628111	0.476411	-0.0550036	-1.0121	0.343019	0.446645	0.0498782	0.772352	-0.236663	-0.552083	-0.0207264	0.0023594	-0.556835	-0.559744	-0.0151298	0.0620342	0.572166	0.386921	0.795004	0.165829	-1.07594	-0.444757	-0.042906	-0.104051	-0.416931
1	31792782	-1.62837	-1.27245	-0.45504	-1.67325	1.09189	1.64762	1.93792	-0.383874	1.13417	-0.603619	1.20624	-0.526913	0.300488	-0.0172475	-1.21397	0.37954	-0.919147	-0.387198	-0.826118	-1.41935	0.215507	-1.57026	-1.17031	0.989048	1.17298	-0.332848	0.976889	1.32455	-0.643782	-0.862592	-0.396486	-0.778665	0.21872
1	31792789	3.73309	1.79432	2.48443	1.59061	-0.926725	-2.57292	-1.83725	-1.89153	-3.19067	-0.122913	-1.44188	3.38309	-0.889412	1.09812	-0.23228	-2.10782	-0.912406	-0.0717416	1.78953	3.10684	0.855155	3.86641	2.17858	-0.797984	-2.59376	-1.96095	-3.69947	-1.74145	3.31435	-0.697232	-0.555087	2.17932	0.493038
1	31792810	0.22958	0.138241	0.852771	0.316307	-0.0116753	0.026953	-0.126904	-0.269133	0.146595	0.183903	-0.165743	0.0462348	0.457017	0.123325	0.15685	0.395797	-0.484166	-0.148316	0.192506	0.726033	-0.133235	0.264302	0.274826	-0.0436127	-0.320894	-0.206935	0.0979881	-0.0724065	0.0481487	-0.454432	-0.0276115	0.0923056	-0.123552
1	31792814	0.292709	0.15963	0.153687	-0.100755	0.111285	-0.607298	-0.384727	-0.216005	-0.397936	0.0725463	0.0595171	0.0324245	-0.286262	0.380093	-0.270792	-0.0617864	0.247922	-0.0372824	0.39322	0.204361	0.158627	0.300372	0.347129	0.245087	-0.221213	-0.3004	-0.31615	0.0275942	5.29E-05	0.304471	-0.074098	0.443215	0.171547
1	31792816	-0.728849	-0.520027	-0.414021	0.0297289	0.12329	0.132552	-0.241479	0.0608273	0.44683	-0.559076	0.206943	-0.705159	0.542784	0.113758	0.554125	0.166099	0.809061	-0.275046	0.467613	-0.59372	-0.516117	-0.788945	-0.488211	0.156203	0.536712	0.0911959	0.428953	0.15779	-0.761445	0.74554	-0.352404	0.412301	-0.448842
1	31792820	-0.764904	-0.558647	-0.431266	0.0710848	0.160195	0.0161489	-0.196074	0.013643	0.514763	-0.535133	0.237299	-0.713373	0.588573	0.0970574	0.542759	0.224206	0.760213	-0.260573	0.487145	-0.560324	-0.517192	-0.740966	-0.506873	0.137959	0.563753	-0.0156034	0.524746	0.168267	-0.792786	0.788076	-0.423564	0.385373	-0.571799
1	31792822	0.326125	0.284816	0.0886002	-0.00270282	0.0923845	-0.659197	-0.309593	-0.157863	-0.35602	0.0952456	-0.00293283	0.00856633	-0.30315	0.39561	-0.294226	-0.0528268	0.257292	-0.049093	0.361026	0.22796	0.187722	0.318843	0.263926	0.17403	-0.24327	-0.26362	-0.380359	0.0136007	0.073374	0.266765	-0.072033	0.411415	0.165116
1	31792825	-0.0458831	0.167486	0.345082	0.705052	-0.606302	0.0283052	-0.4742	0.283074	0.0404927	-0.230928	-0.624721	-0.424605	0.524594	0.259806	1.14428	-0.0928231	0.496596	-0.32441	0.475264	0.269134	-0.718242	-0.0388444	0.221626	-0.670099	0.239856	0.246847	0.084519	-0.590594	-0.458064	0.303912	-0.303711	0.456872	-0.695634
1	31792833	-0.890948	-0.978032	-0.0973761	-0.936119	0.85855	0.979033	1.0971	-0.600095	0.924647	-0.721782	0.938121	0.124886	0.626278	-0.368191	-0.595712	0.397085	-0.590953	-0.0280314	-0.492606	-0.688339	0.334059	-0.905485	-0.919781	0.809007	0.311032	-0.541397	0.682727	1.03237	-0.0980993	-0.518891	-0.236959	-0.436927	0.211303
1	31792840	-0.00944705	0.382655	0.00917847	-0.544247	0.217365	0.0454854	0.348533	0.251232	0.205232	0.0676857	0.0285906	-0.0205715	-0.431902	0.0923609	-0.586771	0.12332	-0.0601873	0.308301	-0.425414	-0.297128	0.67395	-0.0515778	0.425821	0.0975291	0.21301	0.264716	0.31334	0.207874	-0.0454207	0.024921	0.602758	-0.44508	0.718237
1	31792850	0.570353	0.512252	0.22208	0.250056	-0.613678	0.020597	0.0591342	0.163364	-0.586922	0.206282	-0.65326	0.37111	-0.45573	0.437086	0.0701454	-0.670152	-0.285271	-0.297388	0.00918173	0.304919	-0.153048	0.518893	0.548181	-0.608953	0.0440126	0.184223	-0.756545	-0.712939	0.437613	-0.319142	-0.234119	0.103915	-0.171749
1	31792855	-0.0661359	-0.0806991	0.254806	0.527492	-0.0564231	-0.013	-0.0776382	-0.0677643	0.605617	-0.938551	0.0226852	0.583432	0.536939	-0.950417	0.634549	0.225312	0.461402	1.00826	-0.406237	-0.179205	0.813317	-0.0168063	0.014664	-0.0939197	-0.233433	0.0579432	0.535533	-0.0652778	0.476263	0.594353	0.596327	-0.463825	0.731035
1	31792870	-1.25044	-1.7291	-0.88672	-0.309867	0.420398	1.16036	0.674231	-0.743231	0.655533	-1.80721	0.938193	0.0121674	1.03299	-0.420251	0.518978	-0.566119	0.302607	-0.438049	0.215374	-1.31109	-0.565181	-1.26375	-1.78201	0.342251	0.966861	-0.7096	0.163597	0.47684	-0.229548	0.447409	-1.3509	0.246825	-0.78921
1	31839729	2.13732	1.82799	-0.227803	1.32018	-1.33507	-1.7066	-1.47962	1.10938	-1.76594	2.09208	-1.3295	0.686478	-1.65969	-0.175303	0.19843	-0.581042	0.122101	0.734969	-0.203281	1.52802	0.251667	2.1127	1.69488	-1.03611	-1.52174	1.03437	-1.33041	-1.20908	1.12281	0.0723676	1.25604	-0.136397	0.430823
1	31851387	-0.526766	-0.635637	-0.0491303	-0.115996	0.594539	0.786542	0.880944	-0.114884	1.17343	-0.704159	0.689404	0.666901	0.610504	-1.3717	-0.107111	0.738167	-0.402503	1.07138	-1.33226	-0.61984	1.13254	-0.559724	-0.419071	0.429991	-0.0914715	-0.0599921	1.10984	0.632495	0.423028	-0.247801	0.820426	-1.24874	1.10989
1	32027414	-0.286961	0.36197	-0.338751	-1.16415	-0.117473	0.781856	1.15288	0.429381	-0.00428986	0.123315	-0.094118	-0.246822	-0.910329	0.755612	-0.848707	-0.624893	-0.341058	-0.241307	-0.51988	-0.804666	0.247267	-0.332838	0.24833	-0.103041	0.902885	0.405514	0.00950691	0.0553501	-0.254033	-0.371739	0.0186866	-0.564606	0.332256
1	32030969	-0.652253	-0.179982	0.105419	-0.775946	0.442953	0.451122	0.760524	-0.222958	0.631177	-0.76527	0.392692	-0.166029	0.090565	0.250623	-0.501159	0.143519	0.108972	0.0876029	-0.257807	-0.761724	0.57616	-0.548918	-0.17387	0.392292	0.610876	-0.186916	0.580642	0.473779	-0.27519	0.0828491	0.108393	-0.251814	0.55386
1	32040798	0.494289	-0.0975857	0.570029	0.190393	-0.074237	0.171485	0.0774636	-0.443708	-0.470042	0.486409	-0.121099	0.355496	0.247374	0.23079	-0.100041	-0.0258807	-1.07386	-0.703731	0.298279	0.904377	-0.594855	0.476964	-0.0446357	-0.082188	-0.441587	-0.529518	-0.600031	-0.0489566	0.321445	-1.12388	-0.614433	0.283253	-0.629157
1	32129015	-0.931505	-0.548931	-0.0223152	-0.619688	0.385383	0.878563	0.972354	-0.0627655	0.881	-0.871661	0.394263	-0.261404	0.450395	-0.116227	-0.119874	0.250929	0.0437943	-0.0593377	-0.416627	-0.897908	0.230577	-0.990373	-0.412219	0.20657	0.833497	-0.0291172	0.824757	0.425695	-0.431442	0.0279267	-0.0535911	-0.448338	0.246768
1	32176075	-0.0129503	-0.924689	-1.95992	-0.462095	-0.232625	0.654499	0.247411	0.32207	-1.24187	1.41129	0.200816	-0.246344	-1.11431	0.116317	-0.495871	-1.14874	-0.901801	-1.18422	0.0923519	-0.256758	-1.71601	-0.014576	-1.20466	-0.156647	0.260783	0.199999	-1.43318	0.100541	-0.175786	-0.770211	-1.44957	0.140548	-1.74476
1	32176165	1.72135	0.958361	0.23549	1.66995	-0.589181	-1.68132	-1.69681	0.268063	-1.04022	1.29415	-0.688131	1.03163	-0.445081	-0.861538	0.468079	0.134697	0.12854	1.00506	0.0846182	1.7702	0.351118	1.84926	1.09412	-0.40373	-1.93266	0.255633	-0.912564	-0.755082	1.22093	0.161332	1.08628	0.106085	0.439728
1	32374442	0.691371	-0.863816	-1.00201	-0.146573	0.673356	-1.3031	-1.11253	-1.12529	-2.1057	1.37171	0.803626	0.0240625	-0.754245	0.640602	-1.07312	-0.689942	-0.591358	-1.33914	1.80669	1.05079	-1.45732	0.844985	-1.00614	0.953361	-1.10234	-1.39706	-2.25737	0.553181	0.211163	-0.464595	-1.70539	1.86783	-1.65205
1	32406048	0.999501	0.758664	0.89729	1.14927	-0.0512201	-1.16066	-0.843245	-0.161163	0.395943	-0.80093	-0.202899	1.36538	0.322945	-1.37454	0.621898	0.438842	0.712354	1.99402	-0.563277	0.504603	2.04843	0.940941	1.05713	-0.106313	-1.26893	-0.0800397	0.375747	-0.333485	1.28078	0.811942	1.71686	-0.586831	1.95169
1	32406052	1.13642	1.04835	0.586056	1.19287	-0.380043	-1.05452	-0.740776	0.32785	0.0534247	0.00656227	-0.491017	1.28421	-0.150181	-1.29465	0.474709	0.356998	0.356519	1.76983	-0.837811	0.68921	1.70399	1.13402	1.20026	-0.453385	-1.25537	0.346519	0.135308	-0.569357	1.29538	0.471099	1.77668	-0.801456	1.5854
1	32406060	0.48638	0.310892	1.06284	0.556835	0.280955	0.378822	0.401086	-0.0678586	0.977892	0.330953	0.0773622	1.30429	0.713195	-1.63838	-0.0694151	1.25684	-1.23401	1.50623	-1.5798	0.82745	1.45985	0.460254	0.53712	0.14703	-1.1951	0.117555	0.954144	0.212533	1.22092	-1.25618	1.52791	-1.63297	1.55152
1	32406074	-0.114775	0.345153	-0.0408486	-0.0339478	-0.521815	0.717418	0.657096	0.568076	0.535888	-0.617583	-0.424576	0.440914	-0.142158	-0.512168	0.349054	-0.304922	0.0185644	0.703226	-1.03477	-0.69968	0.730392	-0.245757	0.380475	-0.669984	0.493896	0.664008	0.437562	-0.461531	0.417131	0.0327517	0.622754	-1.14789	0.747196
1	32406111	-0.097254	-0.45517	0.0771739	0.490764	0.200902	-0.344649	-0.460808	-0.543006	0.239808	-1.14456	0.289104	0.482009	0.747198	-0.54871	0.540888	-0.0443291	0.756582	0.480238	0.350851	-0.21307	0.337131	-0.0521562	-0.365752	0.115498	-0.254849	-0.470652	0.0447262	-0.0132203	0.407458	0.837948	-0.059615	0.376605	0.207911
1	32406137	-0.936872	-1.44386	-0.622956	-0.631375	1.49621	-0.518313	-0.401174	-1.01434	0.192632	0.0222131	1.59686	-0.840992	0.640157	0.082542	-0.851893	0.890273	0.305441	-0.666965	1.15488	-0.155068	-0.670375	-0.841469	-1.43919	1.64383	-0.214745	-1.10809	0.213854	1.48837	-0.904502	0.384975	-0.818134	1.11221	-0.793065
1	32934495	1.38212	1.14408	1.43998	-0.456056	0.248599	-0.358004	0.717703	-0.714838	-0.168655	-0.120429	-0.0246077	1.8138	-0.622395	-0.139262	-1.44951	-0.0102981	-1.37076	1.10289	-1.05352	0.773855	2.26706	1.29765	1.34446	0.24329	-1.02215	-0.596158	-0.458067	0.0939087	1.8659	-1.19995	1.22568	-0.853211	2.08587
1	32934569	-0.134696	1.30081	0.31934	-0.292332	-0.712795	0.453753	0.419301	1.51567	0.301594	1.65553	-0.896586	-1.3391	-0.583146	0.930655	-0.00217402	0.596942	-0.258658	-0.432769	-0.579119	0.275152	-0.540983	-0.106958	1.08687	-0.734431	0.74468	1.48556	0.806189	-0.510615	-1.22471	-0.602232	0.748167	-0.706316	-0.263802
1	32976061	0.215343	0.46344	0.207538	0.668327	0.15562	-1.4777	-1.38292	0.0481168	0.116053	-0.372051	0.0119979	-0.210621	0.214562	-0.149891	0.536942	0.470337	1.64805	0.805088	0.74898	0.154226	0.653089	0.218905	0.507647	0.263808	-0.488616	0.0443507	0.250804	-0.120338	-0.195305	1.60361	0.777605	0.705597	0.64011
1	32976068	-0.862826	0.192252	-0.0805453	-0.772134	0.363184	0.0760519	0.49387	0.634301	1.03467	-0.218012	0.260529	-0.917262	-0.115264	0.171689	-0.438133	0.694361	0.803904	0.538473	-0.50892	-1.02415	0.833914	-0.94647	0.339744	0.455565	0.755783	0.6144	1.37553	0.476298	-1.00306	0.761483	0.934676	-0.563992	0.907775
1	33356267	-0.0985918	-0.0511197	1.48862	-0.498021	1.27121	-0.201988	0.650714	-1.09445	1.11583	-1.08707	0.971959	0.951432	0.738358	-0.617993	-1.02237	1.26317	-0.370271	1.2864	-0.668714	-0.00344961	2.12056	-0.0877596	0.291818	1.14789	-0.687912	-0.950628	1.06893	1.06684	0.772706	-0.293349	1.18075	-0.640692	2.05689
1	33389042	1.21101	1.71073	0.838117	-0.506186	-0.700277	0.335623	0.955197	0.90867	-0.517267	1.48621	-1.04919	0.508194	-1.40267	0.57797	-1.05269	-0.253485	-1.43103	0.109205	-1.26969	0.757632	0.836158	1.0177	1.73509	-0.819728	-0.159208	0.878218	-0.312388	-0.59635	0.629974	-1.66504	1.06092	-1.29376	1.03294
1	33563010	0.200767	0.152551	-0.11201	0.0379917	-0.306378	-0.0180977	-0.000683012	0.155224	-0.266459	0.0860021	-0.283205	0.125415	-0.309171	0.20758	0.110509	-0.445086	0.0578768	-0.168459	-0.00552097	0.0294792	-0.183459	0.188047	0.0888019	-0.331173	0.140419	0.138637	-0.356516	-0.283759	0.0631403	0.0647554	-0.191736	0.0912434	-0.21574
1	33565506	2.23068	2.22008	0.439224	1.78973	-2.47518	-1.31071	-1.70067	1.26952	-2.20084	1.50043	-2.53997	0.419071	-1.26331	0.774611	1.49983	-1.52229	0.324465	-0.296425	0.641937	1.77543	-0.967268	2.24896	1.97073	-2.25571	-0.758182	1.12824	-1.94552	-2.51802	0.867364	0.153427	0.0403646	0.722373	-0.785566
1	33565735	1.13161	0.887914	0.453096	0.720698	-0.64932	-1.01386	-0.900273	0.0136103	-1.01894	0.168958	-0.8143	0.513816	-0.498248	0.397646	0.340459	-0.641089	0.324893	0.0743818	0.531394	0.746863	0.112466	1.10855	0.961097	-0.553498	-0.561944	-0.105309	-0.925326	-0.844327	0.641774	0.297598	0.115048	0.565004	0.0987263
1	33635543	0.295794	0.070091	1.30622	0.15924	0.742375	-2.49575	-2.23754	-1.67488	-1.35527	0.0847021	0.344679	-1.32705	0.543985	2.78293	-0.269636	0.441575	1.14469	-2.05108	3.9042	1.56443	-1.52584	0.590414	0.256633	1.10099	-0.41805	-1.88014	-1.2621	0.294566	-1.4308	1.14707	-1.85494	4.02075	-1.6807
1	33635653	-1.37869	-0.958607	0.548226	-0.498607	0.905939	0.751353	0.916224	-0.899115	1.78569	-3.29971	0.921496	0.483565	1.42618	-0.742212	0.516549	0.271491	1.08788	0.975054	-0.404213	-1.80431	1.60766	-1.40698	-0.661406	0.615261	0.954274	-0.769603	1.51449	0.673989	0.0576495	1.40593	0.224758	-0.324201	1.4863
1	33680416	0.588662	-0.636341	0.119163	-0.00630562	0.975164	-0.612294	-0.237605	-1.0949	-0.395197	0.439122	1.00353	1.09736	0.14469	-0.750412	-1.05779	0.488845	-0.940533	0.356793	0.0368699	0.738373	0.52795	0.692484	-0.463655	1.04819	-1.48697	-1.15483	-0.557139	0.848344	1.06743	-0.787513	0.00915417	0.110771	0.403814
1	33833143	-0.245107	0.0502998	-0.110623	-0.846856	0.24388	0.192163	0.603125	0.00951449	0.15454	0.0202475	0.216345	-0.253357	-0.458907	0.399937	-0.704981	0.0238859	-0.0410209	-0.126443	-0.160327	-0.493808	0.339307	-0.314272	0.0580652	0.293624	0.354156	0.0350872	0.235387	0.257945	-0.301078	-0.0941809	0.045097	-0.173486	0.450308
1	33959736	-0.81865	-0.261167	-0.689032	-0.75242	0.104447	0.604598	0.545244	0.598419	0.522673	0.314501	0.208711	-1.0297	-0.184551	0.324497	-0.194535	0.2951	0.159832	-0.337101	-0.257527	-0.777725	-0.408588	-0.922286	-0.340412	0.124037	0.957085	0.61724	0.685365	0.366785	-1.13418	0.0689576	-0.0730051	-0.381397	-0.31694
1	34083338	1.36154	0.884843	-0.879135	0.776378	-1.5235	-0.622385	-0.822986	0.928464	-1.94282	1.01235	-1.38037	0.375989	-1.52987	0.573135	0.542129	-1.90236	0.315735	-0.406316	0.390906	0.421579	-0.775643	1.32147	0.753519	-1.37876	-0.193562	0.717683	-1.91535	-1.52934	0.588935	0.250017	-0.493924	0.573684	-0.843551
1	34183881	-2.38309	-3.19821	1.22145	-2.38375	3.99293	2.43546	3.2733	-2.96684	3.51059	-1.70418	3.84899	1.36866	2.62242	-2.59026	-2.8953	3.20016	-3.2321	1.03887	-2.13348	-0.870475	2.43059	-2.20083	-2.70214	3.60073	-0.598146	-2.66739	2.87696	4.05904	0.724559	-2.82085	0.587255	-2.08423	2.25444
1	34483662	-0.122876	-0.288934	-0.836204	0.217313	-0.258891	0.121937	-0.099509	0.278207	-0.178199	-0.115549	-0.0948057	0.0580402	-0.166105	-0.477036	0.49215	-0.475157	0.394847	0.0896225	-0.116373	-0.404183	-0.310858	-0.13574	-0.44367	-0.304697	0.0995015	0.239614	-0.16809	-0.175815	0.094899	0.430578	-0.185981	-0.0343222	-0.259742
1	34483668	0.725217	0.844803	0.348931	1.08427	-0.543223	-0.339829	-0.36075	0.723653	0.470577	0.0611211	-0.620823	0.923801	0.0303024	-1.39794	0.807346	0.304747	0.187888	1.67706	-1.29115	0.366993	1.22769	0.617512	0.896554	-0.694384	-0.814132	0.82163	0.505406	-0.559883	1.00153	0.266074	1.67546	-1.24796	1.26756
1	34521707	-0.00917503	-0.182338	-0.293019	0.0308172	0.271452	-0.726579	-0.710603	-0.210627	-0.336547	0.580032	0.292311	-0.471704	-0.090358	0.35554	-0.208871	0.266102	0.414739	-0.337758	0.733136	0.308504	-0.436761	0.0293939	-0.153487	0.429256	-0.267805	-0.236997	-0.245571	0.247955	-0.480702	0.373343	-0.215803	0.796973	-0.458967
1	34521709	-0.878927	-0.433908	-0.948365	0.275864	-0.344892	-0.079042	-0.729962	0.618787	0.0585368	-0.127518	-0.211406	-1.36443	0.168638	0.415229	1.03115	-0.124386	1.38426	-0.648735	0.669084	-0.629013	-1.20091	-0.814136	-0.511411	-0.346331	0.877799	0.564889	0.155388	-0.353813	-1.34751	1.26759	-0.650447	0.695009	-1.16797
1	34632125	0.69683	0.444869	-0.999853	-0.0681468	-0.941092	-0.501655	-0.473114	0.513352	-1.79928	1.04375	-0.787565	-0.350042	-1.49742	1.1105	-0.094277	-1.57598	0.143538	-1.05911	0.794127	0.16514	-1.19716	0.717415	0.293691	-0.753932	0.239991	0.371102	-1.73545	-0.865314	-0.0523634	0.126418	-0.977758	0.823061	-1.1783
1	34983466	0.140734	0.473512	0.902645	-0.448371	0.197406	0.0844556	0.359271	-0.142425	0.195259	0.330023	0.0046502	-0.154503	-0.0356273	0.620171	-0.675014	0.444236	-0.567172	-0.191046	-0.0243916	0.416271	0.382567	0.10136	0.584179	0.222689	-0.0384816	-0.159655	0.286582	0.206421	-0.15856	-0.623266	0.280567	-0.00871541	0.362876
1	35143213	-1.13455	-0.889774	0.353787	-1.30749	1.49997	0.53799	0.86027	-0.850231	0.771624	0.367235	1.30281	-1.00761	0.568975	0.619526	-1.48129	1.35164	-0.917174	-0.812313	0.327046	0.00127508	-0.336737	-1.04641	-0.821034	1.47062	0.287083	-0.809161	0.960243	1.56342	-1.11129	-1.03817	-0.493787	0.201898	-0.293453
1	35143238	-1.17969	-1.074	0.430299	-2.18641	2.30739	-0.10271	0.723008	-1.51145	0.478175	1.16744	2.07392	-1.61861	0.299518	1.62138	-2.74279	2.09532	-1.20875	-1.58949	1.18376	0.267545	-0.534686	-1.06379	-0.97536	2.54681	0.057299	-1.51804	0.686933	2.49244	-1.78725	-1.17283	-0.79281	1.01295	-0.491374
1	35256508	0.953596	-0.395442	0.427072	0.823282	0.963816	-2.50024	-2.1203	-1.5158	-1.18477	0.470014	0.834904	0.520112	0.337957	0.118051	-0.413803	0.528543	0.458987	-0.150863	1.94158	1.61253	-0.0843009	1.21169	-0.138441	1.22269	-1.85189	-1.65634	-1.19292	0.619914	0.536945	0.63966	-0.348174	2.05113	-0.233703
1	35308213	0.971065	0.946072	0.790823	1.03017	-0.93604	-0.125078	-0.375288	0.41051	-0.166841	0.246279	-0.987278	0.705526	0.0233004	-0.408242	0.845033	-0.151042	-0.222512	0.529175	-0.435089	0.89098	0.267423	0.928534	0.938505	-1.01547	-0.528166	0.491174	-0.225176	-1.0212	0.810838	-0.282061	0.572501	-0.426381	0.323129
1	35308222	0.667826	0.0143526	0.988502	-1.10412	1.49406	-1.42008	-0.225737	-1.95012	-0.919427	-0.553268	1.16881	0.729918	-0.326455	1.23622	-2.05864	-0.0414274	-0.214346	-0.40346	1.45724	0.507334	1.13107	0.720252	0.222446	1.61309	-0.780001	-2.14012	-1.02498	1.09465	0.529903	0.0151672	-0.5103	1.71578	0.820206
1	35519076	0.706975	0.352983	-0.578489	0.912175	-0.810518	-0.206773	-0.479006	0.719645	-0.581906	0.772395	-0.642082	0.41248	-0.498313	-0.613426	0.635886	-0.519809	-0.0238345	0.385265	-0.364138	0.426205	-0.29719	0.67212	0.286187	-0.686916	-0.510389	0.71444	-0.536668	-0.644088	0.506834	-0.0226852	0.299829	-0.403787	-0.242297
1	35617245	0.419958	0.38605	0.157505	0.665538	-0.300629	-0.270615	-0.260819	0.235717	0.138039	-0.0130598	-0.273161	0.609326	0.0995121	-0.792565	0.439943	0.169454	0.101173	0.880865	-0.568288	0.29304	0.640938	0.387074	0.40658	-0.321001	-0.473595	0.31564	0.19928	-0.269977	0.662743	0.182065	0.82364	-0.573756	0.740545
1	35617256	-0.144597	0.063747	1.10085	0.484772	0.0176955	0.331035	0.150617	-0.265413	1.00414	-0.680372	-0.124557	0.51792	1.08086	-0.769824	0.631335	0.757844	-0.147891	0.671732	-0.570357	0.252032	0.695816	-0.118827	0.239924	-0.0536812	-0.304599	-0.0976155	0.910604	-0.0399034	0.429636	-0.233953	0.718358	-0.607339	0.682926
1	35629061	0.00500706	0.250979	0.123025	-0.0454419	-0.0454046	0.236166	0.323847	0.194799	0.297478	0.031806	-0.0685697	0.0560364	-0.000439091	-0.144064	-0.0259261	0.164243	-0.216191	0.252731	-0.442407	0.00605729	0.327101	-0.0570274	0.17381	-0.102418	0.0322618	0.221832	0.236349	-0.049863	0.12904	-0.195146	0.384093	-0.417189	0.362399
1	35655182	-0.148877	0.246392	-0.0445468	-0.792164	0.234641	0.0109666	0.461001	0.026685	-0.00377446	0.0787121	0.124275	-0.245768	-0.553778	0.544759	-0.710373	-0.0598579	-0.0217147	-0.0926421	-0.0480398	-0.447935	0.361287	-0.144069	0.270459	0.259058	0.270868	0.0294581	0.0865094	0.27736	-0.290315	-0.0365325	0.164086	-0.0642965	0.338608
1	35735483	-1.08424	-1.02974	0.444848	-0.627974	1.15349	1.37465	1.45727	-0.535011	1.94626	-0.585914	1.23099	0.261968	1.1559	-1.40868	-0.61547	1.63033	-1.11259	0.806516	-1.51649	-0.501082	1.07966	-1.16943	-0.843843	1.06148	-0.0830197	-0.285611	1.80243	1.34733	0.0669811	-0.994925	0.844599	-1.5164	1.02714
1	35735551	-0.329418	-0.157881	-0.510216	0.0334797	-0.0909195	-0.0856891	-0.356255	0.354866	-0.00462077	0.298886	0.00263726	-0.771158	-0.0307449	0.220211	0.288791	0.0581989	0.487849	-0.260891	0.314413	-0.198588	-0.552386	-0.356354	-0.183038	-0.0847464	0.295337	0.308127	0.180035	-0.0498541	-0.655493	0.507861	-0.177298	0.25845	-0.402246
1	35838867	2.02854	2.08418	1.18789	1.7803	-1.56677	-1.09924	-0.906092	0.870039	-0.497259	0.0660804	-1.76423	1.66579	-0.580399	-0.914984	1.29159	-0.458989	0.334895	1.8466	-0.972155	1.21755	1.68862	1.96036	2.30046	-1.65605	-1.20258	0.963664	-0.35967	-1.79276	1.86064	0.297387	1.9431	-0.992579	1.70286
1	35854609	0.894802	0.870329	0.697389	0.956655	-0.940682	-0.127749	-0.316454	0.50965	-0.201188	0.428476	-1.09276	0.564633	-0.0163134	-0.29419	0.731949	-0.142655	-0.278406	0.435454	-0.442761	0.848645	0.191442	0.847368	0.995971	-0.948084	-0.479914	0.5379	-0.133792	-0.917841	0.607982	-0.331418	0.568458	-0.503907	0.218398
1	35854622	0.277902	0.218187	0.165248	-0.0656198	0.0729995	-0.592276	-0.288243	-0.221332	-0.333968	0.0735624	0.0135651	0.00791912	-0.227008	0.405141	-0.305436	-0.0487808	0.242504	-0.124921	0.427925	0.230493	0.12612	0.30158	0.242724	0.160793	-0.261087	-0.279947	-0.316143	-0.00835446	0.0290312	0.214035	0.0263804	0.509743	0.181473
1	35854637	-0.274027	0.149917	-0.114458	-0.765765	0.338798	0.0693045	0.508503	0.123518	0.0119477	0.178377	0.204795	-0.435365	-0.495004	0.62203	-0.767562	0.0382211	-0.0468303	-0.24877	-0.102375	-0.461287	0.211425	-0.261736	0.121189	0.298323	0.480834	0.140549	0.16563	0.291431	-0.439599	-0.0473113	0.104955	-0.08506	0.303859
1	35961894	-0.44509	0.435887	1.09124	-0.19453	0.359586	-0.488636	-0.44144	-0.058613	0.485448	0.449888	-0.0304163	-1.62154	0.648623	1.4518	-0.123584	1.28155	0.458077	-0.947628	1.23591	0.536031	-0.673214	-0.413546	0.533027	0.404569	0.393147	-0.124861	0.855752	0.268814	-1.52742	0.203778	-0.140974	1.04275	-0.505108
1	35964512	0.206956	0.647344	0.618231	0.176545	0.687738	-1.10853	-0.607595	0.146901	0.633298	1.03793	0.467818	-0.359343	0.20838	-0.350867	-0.65939	1.79122	0.137741	0.993798	-0.241817	0.788023	0.997825	0.227981	0.744255	0.7437	-0.928816	0.201671	1.10964	0.679904	-0.299758	0.0737173	1.64468	-0.401423	1.21399
1	36060660	0.370399	0.34721	0.212228	0.66307	-0.258144	-0.221619	-0.250852	0.214872	0.187545	-0.00751023	-0.275622	0.604231	0.105559	-0.834928	0.454611	0.237126	0.126527	0.91407	-0.555425	0.254677	0.757	0.406887	0.431187	-0.267906	-0.499752	0.310967	0.234479	-0.261235	0.602636	0.173807	0.761419	-0.498723	0.708952
1	36060667	0.436027	0.378981	0.216729	0.60423	-0.234757	-0.206236	-0.227235	0.29922	0.272458	0.053637	-0.278609	0.520031	0.0701678	-0.842357	0.483797	0.21208	0.08064	0.952985	-0.622433	0.26001	0.729056	0.41417	0.443677	-0.343029	-0.563776	0.377702	0.30438	-0.34003	0.546461	0.0807976	0.855182	-0.563926	0.747481
1	36193011	1.50681	0.905743	1.13354	2.44905	-1.62938	0.489565	-0.274701	0.543272	0.317257	-0.677574	-1.56986	2.46157	0.684113	-2.43662	2.23968	-0.580713	-0.654155	1.95057	-1.86918	1.05079	1.30725	1.45674	1.02483	-1.83898	-1.22745	0.779587	-0.0492276	-1.70384	2.56133	-0.606783	1.30516	-1.84099	1.20968
1	36215291	-1.17344	-0.891336	-1.34097	-0.874591	0.372583	0.326887	0.152672	0.176023	0.0670182	0.0139916	0.607721	-1.3919	-0.252804	0.656627	-0.306873	-0.192709	0.681556	-0.936605	0.61844	-1.1485	-1.04975	-1.14363	-1.02295	0.488058	1.08863	0.144114	0.144964	0.557816	-1.40583	0.684627	-0.916193	0.627259	-0.981574
1	36215341	-0.42059	0.243204	0.682484	-1.07785	0.458108	0.759375	1.12487	0.0276199	0.69034	0.245894	0.211696	-0.480333	-0.101367	0.633782	-1.02549	0.650529	-0.807655	-0.296239	-0.493292	-0.18728	0.475425	-0.538206	0.289258	0.372693	0.544541	-0.0190411	0.785205	0.500319	-0.570179	-0.875174	0.220932	-0.550949	0.457588
1	36215361	0.405075	0.384064	-0.354153	1.39624	-0.961829	-0.217516	-0.653378	0.910172	0.354456	-0.5185	-0.796053	0.564059	0.168242	-1.26233	1.59929	-0.217597	1.02553	1.40453	-0.813508	-0.168336	0.661823	0.23576	0.549258	-0.990946	-0.357218	0.973536	0.376568	-0.966665	0.682872	1.0926	1.16686	-0.757159	0.811615
1	36215367	-0.280318	0.312129	-1.07967	-0.383791	-0.882515	0.626266	0.298992	1.17741	-0.495465	0.56798	-0.73442	-0.904312	-0.924392	0.799989	0.264658	-1.01445	0.365274	-0.732413	-0.0815499	-0.772757	-0.963512	-0.396479	-0.00271183	-0.79783	1.18066	1.02146	-0.307926	-0.605432	-0.789528	0.252302	-0.485429	-0.0781284	-0.896833
1	36215375	-0.286527	-0.0745148	-0.466805	0.195049	-0.0993555	-0.145485	-0.374244	0.34677	0.0369364	0.330576	-0.120613	-0.766142	0.0612412	0.122485	0.319649	0.234218	0.483131	-0.180281	0.256072	-0.0343595	-0.51642	-0.328085	-0.137842	-0.0190066	0.193642	0.409472	0.232273	-0.0249289	-0.698583	0.416801	-0.0857709	0.266184	-0.435141
1	36262577	-0.24524	0.172105	0.146017	-1.03803	0.0563274	0.36942	0.716552	-0.0177209	-0.301107	0.39362	-0.0969403	-0.823506	-0.694351	1.3988	-0.895206	-0.188751	-0.375941	-1.1244	0.456098	-0.225879	-0.45033	-0.20979	0.216594	0.0838493	0.874021	0.0151105	-0.214555	0.187591	-0.740981	-0.502131	-0.674148	0.365808	-0.414795
1	36456120	-0.600334	-1.05764	0.216716	-1.60187	2.06898	-0.362571	0.502995	-1.72793	0.101066	-0.133087	1.92281	-0.177465	0.159153	0.674338	-2.13806	0.911126	-0.664109	-0.545192	0.817903	-0.131491	0.492425	-0.499257	-0.878073	2.11769	-0.23033	-1.63355	0.0541508	1.9242	-0.397702	-0.492997	-0.517964	0.811238	0.321439
1	36787276	-1.19632	-0.425232	0.445689	-1.05745	0.460299	1.52569	1.52678	-0.0825293	1.32875	-0.796703	0.351192	-0.50563	0.621723	0.244703	-0.373759	0.630815	-0.644413	-0.32092	-0.675426	-0.851425	0.191288	-1.19012	-0.370575	0.262911	1.16064	-0.000350378	1.20932	0.626814	-0.689566	-0.609519	-0.11732	-0.66349	0.158811
1	36787319	-1.41757	-0.365742	-1.37819	-1.1715	-0.378185	1.29625	0.995373	1.11193	0.365822	-0.165307	-0.16551	-1.61843	-0.631803	0.844632	0.0968542	-0.640471	0.704032	-0.946497	-0.174066	-1.70042	-1.05497	-1.42335	-0.525064	-0.468407	2.00724	1.10513	0.472556	-0.0773614	-1.59237	0.510147	-0.712801	-0.217099	-0.918037
1	36974933	0.848115	0.912298	-0.238234	0.850834	-0.903693	-1.02939	-1.05411	0.755859	-0.692516	0.47259	-0.862042	0.010016	-0.714267	0.0726435	0.640595	-0.511062	0.979793	0.557728	0.138115	0.367914	0.195105	0.796349	0.968003	-0.769783	-0.43324	0.695275	-0.512725	-0.979142	0.209851	0.952305	0.636041	0.207858	0.251521
1	36974946	0.752737	0.362459	-0.433709	0.417737	-0.194388	-0.94938	-0.822227	0.133718	-0.834907	0.643448	-0.137605	0.228971	-0.584875	-0.109835	-0.0589294	-0.308009	0.328681	0.201849	0.290956	0.403131	-0.0457586	0.694068	0.25998	-0.0568284	-0.665993	0.0771332	-0.712076	-0.234724	0.356596	0.358102	0.131648	0.329928	0.0110846
1	36974966	0.248323	0.243468	0.143346	-0.0923457	0.174028	-0.603573	-0.321052	-0.231771	-0.344338	0.0528249	0.0971786	0.0306067	-0.263715	0.344219	-0.344624	-0.0790543	0.282041	-0.0802896	0.470787	0.177001	0.188935	0.307834	0.252895	0.151298	-0.254065	-0.23267	-0.392718	0.0164829	0.00155539	0.27641	-0.00703448	0.507815	0.248279
1	37118297	0.473043	0.341709	-0.232564	0.19235	-0.355585	-0.661806	-0.672864	-0.0557689	-0.924619	0.211367	-0.283439	-0.053833	-0.525073	0.561476	0.0374551	-0.680563	0.369519	-0.315366	0.677269	0.258373	-0.309486	0.493342	0.253588	-0.252852	-0.150542	-0.0971123	-0.860577	-0.363553	0.0981628	0.398093	-0.367981	0.819766	-0.297114
1	37198310	0.356886	-0.203256	0.0693295	0.292552	0.30864	-0.129646	-0.0657788	-0.253519	0.0817561	0.161646	0.375277	0.798516	0.1249	-0.950662	-0.205467	0.365093	-0.518507	0.592194	-0.550011	0.39037	0.515138	0.315647	-0.206868	0.287133	-0.805472	-0.233538	0.0306962	0.269671	0.745885	-0.407312	0.498996	-0.488919	0.499363
1	37198316	0.202925	-0.556488	-0.0173018	-0.366914	0.76514	-0.552887	-0.151824	-0.845857	-0.440515	0.30067	0.68914	0.239451	-0.124021	0.164499	-0.892609	0.104998	-0.42623	-0.261828	0.483189	0.345361	0.0405296	0.197479	-0.391793	0.89202	-0.651721	-0.895802	-0.510344	0.655616	0.216362	-0.33595	-0.430006	0.522209	-0.0262053
1	37387184	0.461808	0.327841	0.208002	-0.115487	0.275601	-0.906956	-0.511649	-0.326669	-0.565957	0.0801281	0.12015	0.0941027	-0.373245	0.583572	-0.462096	-0.073585	0.348339	-0.0124855	0.666241	0.336812	0.306324	0.477903	0.317885	0.331889	-0.375174	-0.362444	-0.538692	0.0609931	0.0361869	0.421324	0.000768117	0.705719	0.248954
1	37390899	0.332232	0.16047	0.33802	1.97028	-1.51441	0.962452	-0.26944	0.943337	0.644872	-0.507961	-1.28968	0.904683	1.08349	-1.82116	2.50894	-0.30786	-0.0853166	0.973371	-1.15606	0.499415	-0.37003	0.252917	0.180265	-1.74866	-0.172436	0.995765	0.462844	-1.43789	0.945345	-0.0904012	0.435834	-1.24366	-0.220088
1	37390911	-0.0747094	0.354999	0.0747931	0.544886	-0.789371	-0.033561	-0.436025	0.443765	-0.174869	0.0559139	-0.681285	-0.596007	0.107959	0.517401	0.904829	-0.272645	0.561673	-0.443893	0.527181	0.101968	-0.877683	0.0517872	0.183956	-0.70231	0.445051	0.422358	-0.117184	-0.715789	-0.520171	0.490106	-0.403399	0.52027	-0.852412
1	37390918	-0.116352	0.629082	0.378011	-0.0855694	-0.860255	0.773343	0.623334	0.75787	0.19878	-0.258285	-0.884852	-0.254059	-0.220452	0.522055	0.475064	-0.508415	-0.0167918	-0.236008	-0.425535	-0.373406	-0.0678608	-0.168098	0.619423	-0.955879	1.01484	0.840529	0.303297	-0.808716	-0.253501	-0.114102	0.0400632	-0.43296	-0.0275132
1	37428982	-0.0886172	-0.10509	1.19427	0.317886	0.970185	-0.0629129	0.227465	-0.671254	1.44049	-0.563546	0.791853	0.813592	1.16449	-1.45239	-0.192577	1.75334	-0.386188	1.3852	-1.0243	0.434216	1.7168	-0.0913289	0.158104	0.888292	-1.04327	-0.512063	1.49612	0.848695	0.704225	-0.345327	1.57753	-0.973942	1.71533
1	37429020	-0.705099	0.248647	-3.30745	1.52873	-2.72054	-0.276834	-2.21852	3.31694	-1.29042	2.33984	-2.01181	-3.59717	-1.06924	1.11633	3.18043	-1.22898	3.05991	-1.81309	1.59868	-0.66119	-4.60823	-0.880137	-0.328657	-2.23759	1.9016	3.13537	-0.619545	-2.11253	-3.04687	2.40937	-1.36668	1.35622	-3.98095
1	37579970	0.0389621	0.348271	-0.203006	-0.639756	-0.180658	0.148166	0.470146	0.223995	-0.382738	0.0603127	-0.25958	-0.137975	-0.775469	0.797745	-0.575072	-0.684236	0.00478785	-0.379483	-0.0179291	-0.443864	0.129816	-0.014356	0.280322	-0.18864	0.569523	0.126952	-0.370917	-0.154889	-0.089482	-0.118736	-0.232373	0.107886	0.0254338
1	37580002	0.531493	-0.260052	2.04133	-0.280314	1.63646	-0.39697	0.279493	-1.86624	0.494251	0.449105	1.07799	1.01381	1.04466	-0.294675	-1.55775	1.75048	-1.87249	0.198707	-0.0493527	1.68659	0.982504	0.666585	0.0592921	1.58717	-1.63504	-1.75711	0.391901	1.42204	0.853706	-1.88962	0.311018	0.054383	0.987117
1	37678326	-0.270522	-0.024242	-0.0910589	-0.712461	0.225685	0.323811	0.594056	0.0805414	0.31954	-0.0094255	0.181463	-0.186755	-0.184317	0.235829	-0.547584	0.141795	-0.223394	0.0198204	-0.367696	-0.407947	0.293598	-0.356429	-0.031263	0.207544	0.381628	0.0664366	0.32097	0.326027	-0.208523	-0.209979	0.0937422	-0.34788	0.329904
1	37678405	0.0820944	0.0358151	0.335868	0.709182	-0.00807933	-0.0448484	-0.177636	-0.0543156	0.631696	-0.872569	-0.0130448	0.728781	0.647929	-1.18889	0.756528	0.256965	0.325734	1.01365	-0.580771	-0.0763665	0.8889	0.0607961	0.139585	-0.149627	-0.386309	0.0716601	0.552468	-0.103207	0.749577	0.437947	0.781608	-0.578448	0.913052
1	37900139	0.54885	0.433304	0.410087	-0.0916945	0.275769	-1.1734	-0.698764	-0.491354	-0.684229	0.0240748	0.0808584	0.0513539	-0.389655	0.67212	-0.548691	-0.108899	0.457384	-0.0315779	0.814466	0.470421	0.460188	0.617881	0.477546	0.435758	-0.489276	-0.570905	-0.58098	0.0509892	0.0720358	0.494208	0.109077	0.865107	0.402479
1	37900167	0.0969564	-0.130403	-0.111298	-0.347131	0.665857	-1.14468	-0.761935	-0.600326	-0.602219	0.558038	0.668999	-0.512728	-0.246728	0.661146	-0.875123	0.339206	0.298759	-0.463326	1.08329	0.40726	-0.192679	0.234806	-0.185595	0.904949	-0.458119	-0.683442	-0.449142	0.669931	-0.479273	0.384343	-0.270548	1.0528	-0.2447
1	38035395	-0.00718613	-0.0918558	0.304171	0.60009	-0.0249099	0.0201721	-0.170433	-0.0221327	0.614414	-0.837891	0.00918962	0.632166	0.572796	-0.908634	0.682454	0.2399	0.38607	1.01156	-0.527006	-0.136482	0.879417	-0.0359857	0.106398	-0.135756	-0.213975	0.0685957	0.490582	-0.0946002	0.521795	0.532784	0.659543	-0.480683	0.765002
1	38035425	0.157535	-0.316876	-0.211592	0.607822	-0.138765	0.0715305	-0.102391	-0.121962	0.0351284	-0.532771	-0.0136075	0.687661	0.319844	-0.900544	0.575065	-0.290089	0.0602877	0.494491	-0.280671	-0.0560715	0.210604	0.134568	-0.302824	-0.183434	-0.348122	-0.0714505	-0.0906122	-0.197525	0.707132	0.172131	0.0844725	-0.194615	0.0925301
1	38166183	-0.08358	0.169906	-0.0868897	0.780665	-1.31947	0.792921	0.080797	0.820323	0.0122472	-0.283087	-1.25509	-0.209389	0.157847	0.104511	1.5353	-0.835564	0.343194	-0.345215	-0.212938	-0.207703	-0.97969	-0.100049	0.173235	-1.46033	0.754195	0.868208	-0.0879318	-1.24172	-0.202498	0.25939	-0.416415	-0.178422	-0.847573
1	38166232	1.73069	1.26144	0.727321	1.2232	-0.668583	-1.14587	-0.707177	0.158503	-0.641047	0.238213	-0.703462	1.70411	-0.464806	-1.09165	0.265179	-0.271084	-0.212851	1.62041	-0.853795	1.08205	1.53084	1.71085	1.33225	-0.644548	-1.6367	0.196703	-0.619333	-0.834709	1.84431	-0.0765825	1.44683	-0.674381	1.53006
1	38166239	1.86595	1.39604	0.531718	0.91189	-0.562207	-0.671687	-0.0681498	0.59031	-0.291275	0.791738	-0.735834	2.17551	-0.939667	-1.68109	-0.244756	-0.0568047	-0.793038	2.20831	-1.99242	0.999001	2.21433	1.76007	1.55729	-0.707748	-1.83003	0.696099	-0.219844	-0.642239	2.38076	-0.793319	2.41207	-1.846	2.26959
1	38583746	0.185806	0.388332	-0.598675	0.362507	-0.760455	-0.314902	-0.603763	0.858993	-0.691877	0.505597	-0.769945	-0.673462	-0.639557	0.617648	0.640165	-0.664437	0.684256	-0.426294	0.466862	-0.0225552	-0.803438	0.159959	0.302774	-0.706514	0.32662	0.68389	-0.520002	-0.778311	-0.486543	0.612826	-0.348777	0.454959	-0.700145
1	38682788	-0.620441	-0.231922	-0.308832	-0.500581	-0.248628	0.870997	0.788364	0.210691	0.316295	-0.736957	-0.0867714	-0.152691	-0.0380053	0.211693	0.10096	-0.613637	0.0692913	-0.299851	-0.3218	-0.960625	-0.068442	-0.638607	-0.254062	-0.306692	1.02468	0.184072	0.195746	-0.134927	-0.260703	0.0887554	-0.40641	-0.250589	-0.0760868
1	38737163	0.409219	1.0026	0.698078	0.0687513	0.0216623	-0.856057	-0.438971	0.355341	0.126375	0.642304	-0.240573	-0.278383	-0.138273	0.282475	-0.21717	0.767715	0.374927	0.396962	0.0287162	0.508936	0.655036	0.450003	1.05063	0.0513016	-0.413693	0.326174	0.412202	-0.0481352	-0.290074	0.23157	1.0027	-0.0376502	0.73105
1	38737197	0.294649	0.557015	-0.37165	-0.609465	-0.598352	0.128179	0.434814	0.508184	-0.598028	0.323178	-0.467711	-0.168277	-1.07479	0.839203	-0.400243	-0.891433	0.00143163	-0.293436	-0.161204	-0.329288	0.0274759	0.16455	0.574956	-0.469779	0.555439	0.492105	-0.536049	-0.419332	-0.0940988	0.0182861	-0.129539	-0.162071	-0.00804654
1	38819304	0.0597678	0.208804	-0.526444	0.217145	-0.300118	0.0549147	0.109881	0.614172	0.246251	-0.0701468	-0.150401	0.441205	-0.40302	-0.92214	0.223862	-0.118921	0.341851	1.17861	-0.981147	-0.517776	0.800245	0.0325208	0.207167	-0.370839	-0.165006	0.705658	0.341148	-0.223399	0.525409	0.41281	0.970796	-0.996272	0.839093
1	39195740	0.519479	-0.207945	-1.07908	0.129205	0.104451	-1.06206	-0.870428	0.123325	-1.09307	1.19202	0.24297	-0.191772	-0.905423	-0.055072	-0.421855	-0.323763	0.233306	-0.194393	0.499329	0.360992	-0.604609	0.515167	-0.240404	0.299738	-0.662484	-0.00920992	-0.994983	0.191806	0.0436516	0.278993	-0.165692	0.597678	-0.526028
1	39195785	0.419087	-0.0659441	-1.05892	-0.299973	-0.00607782	-0.715591	-0.680033	0.0179307	-1.36289	1.28794	0.115146	-0.655233	-1.05708	0.804947	-0.630615	-0.625652	0.0939835	-0.955656	1.01109	0.307631	-1.03924	0.419426	-0.304535	0.222273	-0.239509	-0.0584822	-1.1889	0.086253	-0.387947	0.0330357	-0.834824	0.950207	-1.08035
1	39204819	0.418343	0.432132	-0.172671	0.227355	-0.675148	-0.0319662	-0.120786	0.334165	-0.714622	0.162117	-0.599756	0.0734957	-0.526675	0.410224	0.15531	-0.797525	0.140531	-0.321053	0.143334	0.0856528	-0.23459	0.368573	0.322824	-0.626531	0.197783	0.278528	-0.689319	-0.612527	0.0799451	0.0704801	-0.276332	0.140115	-0.289401
1	39204843	-0.669235	0.262447	-1.29285	-0.466	-0.668016	0.387439	0.0556456	1.37661	-0.202912	0.806668	-0.463043	-1.58708	-0.861044	0.870994	0.277513	-0.356195	0.897373	-0.673092	0.11115	-0.859387	-1.14889	-0.781447	-0.0378366	-0.649098	1.22975	1.30393	0.163511	-0.429101	-1.55756	0.69562	-0.293522	0.0586675	-1.00796
1	39250016	-1.11141	-0.850253	-0.284696	0.0393442	-0.129593	0.877666	0.300329	-0.20911	0.740006	-2.15049	0.0353037	-0.113823	0.875608	-0.0699463	1.19012	-0.71506	1.12537	-0.0570748	0.300796	-1.39843	-0.148125	-0.998008	-0.844607	-0.283016	1.22328	-0.247896	0.414847	-0.201893	-0.330205	1.22548	-0.785815	0.30978	-0.340611
1	39312578	0.825286	0.426168	-0.686119	-0.316926	-0.664916	-0.221541	0.018766	0.211943	-1.4902	0.469401	-0.601587	0.434945	-1.50173	0.729208	-0.406827	-1.64531	-0.22408	-0.479784	0.242732	-0.0558753	-0.276931	0.745096	0.252948	-0.619208	0.107381	0.114597	-1.64726	-0.679605	0.512748	-0.168407	-0.641221	0.324603	-0.37145
1	39312648	0.438485	0.39478	-0.228362	0.186106	-0.706189	-0.0041296	-0.0829371	0.415052	-0.582614	0.204252	-0.691674	0.189407	-0.470933	0.300788	0.381897	-0.859499	0.100674	-0.205172	0.0297039	-0.0196646	-0.285294	0.337302	0.367024	-0.680216	0.124918	0.363648	-0.574794	-0.696204	0.208708	0.0576248	-0.166299	0.0658755	-0.296178
1	39312652	0.425842	0.375386	1.81011	0.61775	-0.00651356	-0.0231036	-0.236749	-0.447761	0.314501	0.305943	-0.33115	0.20284	1.03468	0.0901033	0.301745	0.939401	-0.918645	-0.25533	0.374881	1.5287	-0.133282	0.468388	0.556796	-0.0974822	-0.633345	-0.427879	0.360048	-0.157953	0.0935891	-1.03709	0.131784	0.144216	-0.150589
1	39312658	-0.00285469	-0.0414672	-1.52E-05	0.000775575	0.0169453	0.0178784	0.0201016	-0.0268045	0.0160142	0.0182605	0.0293517	-0.0202586	0.0734969	0.0135424	-0.000309075	0.0128356	0.0459524	-0.0486081	0.0281073	-0.00881021	-0.0221775	-0.00666525	-0.0148208	0.0292738	0.0644875	0.012988	-0.0665648	0.0316188	-0.0317918	0.0311773	-0.0479619	0.02626	-0.00253472
1	39314560	0.635265	0.598211	-0.282033	0.21476	-0.940283	-0.359582	-0.318583	0.210099	-1.12405	-0.421902	-0.915857	0.311902	-0.882555	0.77244	0.45746	-1.65511	0.669941	-0.421471	0.634429	-0.16454	-0.256953	0.642486	0.528658	-0.894416	0.354671	0.118206	-1.2447	-1.07749	0.400194	0.627232	-0.68439	0.735281	-0.376141
1	39314614	-0.104401	-0.24932	0.90723	-0.590552	0.887289	0.324829	0.623329	-0.800554	0.380762	0.258768	0.644703	0.204302	0.405835	0.11721	-1.0774	0.929074	-1.17779	-0.198522	-0.117131	0.50033	0.43524	-0.0963836	-0.143158	0.882505	-0.357249	-0.730629	0.385677	0.884985	0.0653684	-1.17977	0.0604232	-0.167361	0.377037
1	39487602	0.534754	-0.334642	1.65675	-0.376824	1.583	-0.701661	-0.0887377	-1.74423	-0.0851991	0.535961	1.08432	0.542566	0.718765	0.370172	-1.73308	1.40737	-1.45647	-0.455498	0.85309	1.57246	0.362805	0.572882	-0.159834	1.61905	-1.44336	-1.74391	-0.169574	1.21396	0.420432	-1.42267	-0.202719	0.910493	0.25788
1	39487653	-0.505906	-0.488219	-1.04605	-0.946576	0.0717364	1.41529	1.05673	1.03832	-0.100542	3.09242	0.214351	-1.60066	-0.671579	0.320057	-1.13772	0.915121	-2.1872	-1.52503	-0.665757	0.616495	-2.11621	-0.721673	-0.858435	0.243405	0.337441	1.05988	0.323622	0.750543	-1.38862	-2.55436	-0.528631	-0.895095	-1.80649
1	39745328	0.155256	0.372726	0.249737	-0.187308	-0.65739	1.25378	1.24427	0.493542	0.251181	-0.0381116	-0.609688	0.579287	-0.320907	-0.323566	0.0316297	-0.54491	-0.998749	0.17389	-1.31868	-0.227868	0.419578	0.0654627	0.40193	-0.758316	0.366957	0.610717	0.104479	-0.470431	0.679669	-1.08638	0.262529	-1.22867	0.442847
1	39994442	0.146449	-0.843907	1.46678	0.806797	0.727622	0.440434	-0.0525719	-1.22354	0.50423	0.824015	0.558159	0.564822	1.84985	-0.826486	0.093134	1.67753	-2.063	-0.372962	0.112448	2.08159	-0.7229	0.282691	-0.701301	0.74804	-1.34056	-1.10651	0.342599	0.70923	0.473348	-2.05413	-0.419973	0.0112527	-0.766801
1	40162085	-0.277912	-1.17557	-0.130937	-0.822096	1.49664	0.207742	0.747875	-1.316	0.412991	-0.469698	1.5377	0.993617	0.233334	-0.937995	-1.39031	0.509972	-0.957807	0.477233	-0.467031	-0.244298	1.13802	-0.25105	-0.995197	1.47694	-0.744965	-1.2144	0.136199	1.44418	0.760506	-0.767369	0.0426357	-0.400927	0.892634
1	40162112	-1.13433	-0.768368	-1.95058	-1.24717	0.360351	0.184099	0.0493706	0.833144	-0.430202	2.29744	0.606379	-2.65039	-0.962509	1.38957	-1.08234	0.429172	0.0334677	-1.84806	0.930988	-0.440636	-2.32732	-1.22975	-1.15044	0.709304	1.01896	0.702687	-0.0274601	0.84123	-2.47331	-0.167343	-1.10896	0.693528	-2.22569
1	40199221	0.0252925	0.0180035	-0.0756232	1.05268	-0.513479	-0.297426	-0.771968	0.281007	0.147359	-0.510553	-0.413489	0.0943188	0.55706	-0.607678	1.37456	-0.109201	0.924943	0.432304	0.162906	-0.0272749	-0.142217	0.080033	0.0900212	-0.537627	-0.141314	0.283163	0.115712	-0.583412	0.156404	0.919116	0.156268	0.151386	-0.109209
1	40361229	-2.05555	-1.38749	-1.24411	-3.36509	1.91079	2.24113	3.0356	-0.195755	1.13639	0.611415	1.90039	-1.29222	-0.690763	0.68875	-3.19173	0.812863	-1.7529	-1.11636	-1.13367	-1.86886	0.065707	-2.22069	-1.58424	1.9474	1.57679	-0.156046	1.22101	2.42934	-1.54872	-1.71897	-0.467274	-1.21492	0.147653
1	40495124	-0.520277	0.717208	2.21648	1.53465	-0.202219	-0.130446	-0.687068	0.430097	2.29348	-1.00877	-0.532409	-0.371993	2.1564	-1.0293	2.02519	2.31609	1.09017	1.39897	-0.439433	0.611372	0.972967	-0.499812	1.107	-0.383307	-0.150666	0.616964	2.58841	-0.339479	-0.568005	0.880342	1.8163	-0.641161	1.07318
1	40603812	-0.383427	-0.383617	-0.383083	-0.516791	0.159411	0.400514	0.311172	-0.029473	-0.167035	0.344215	0.161264	-0.644301	-0.170557	0.599371	-0.372801	-0.140104	-0.282582	-0.898051	0.449613	-0.226352	-0.81101	-0.391843	-0.499529	0.180397	0.511793	-0.0759179	-0.203268	0.264609	-0.614789	-0.325791	-0.747927	0.380546	-0.779927
1	40603826	-0.385169	-0.36431	0.188582	-0.131811	0.65415	-0.0293704	0.136318	-0.238161	0.621718	0.00892659	0.588694	-0.103957	0.433556	-0.437228	-0.406159	0.928682	-0.142039	0.391443	-0.174139	-0.0424104	0.365468	-0.296609	-0.279637	0.663734	-0.24395	-0.253805	0.658809	0.675539	-0.107416	-0.125654	0.327692	-0.239795	0.354739
1	40603840	-0.271983	-0.173467	-0.134689	-0.115107	0.271045	0.527521	0.422724	0.354084	0.598198	0.762921	0.25945	-0.234061	0.168318	-0.761306	-0.210604	0.840865	-0.724258	0.26178	-0.806978	0.127432	-0.0126148	-0.388493	-0.266083	0.271237	-0.172886	0.380525	0.805335	0.423581	-0.164324	-0.733913	0.604007	-0.891744	0.072619
1	40603865	-1.20433	-0.836429	-0.346829	-1.775	0.935453	0.386022	0.4542	-0.615104	-0.243056	0.618155	0.935632	-1.96909	-0.0787098	2.08937	-1.37504	0.302829	-0.25851	-2.2699	1.53761	-0.44407	-1.64923	-1.1472	-1.0709	1.09225	1.23066	-0.734353	-0.106121	1.12405	-1.96034	-0.435041	-1.80632	1.43352	-1.59063
1	40603876	-0.300733	-0.334836	0.129375	-0.194338	0.676461	-0.0205168	0.137421	-0.34752	0.552154	-0.0279411	0.632696	-0.0859225	0.463464	-0.39256	-0.334099	0.845687	-0.145516	0.277816	-0.20102	-0.0184841	0.429925	-0.345821	-0.303123	0.683998	-0.289296	-0.2197	0.673847	0.649416	-0.0967	-0.143745	0.360888	-0.224334	0.418243
1	40644473	-1.18918	-0.278565	-1.73261	-1.42659	-1.09988	0.901612	0.282794	1.07638	-1.7059	1.08734	-0.89672	-3.11156	-1.40225	3.46293	0.0144193	-2.00809	0.788238	-3.83982	2.33135	-1.11208	-3.88062	-1.14642	-0.749988	-0.881593	2.97796	0.772153	-1.43937	-0.777463	-2.9934	0.454664	-3.22284	2.17534	-3.69511
1	40644535	-0.512224	-0.394702	0.32566	-0.0209977	0.932356	-1.17636	-0.781726	-0.976796	0.608549	-1.94307	0.891021	0.0500479	0.709055	-0.0416897	0.108264	0.509437	1.77849	0.825687	0.894221	-0.706506	1.26742	-0.360001	-0.0882367	1.04585	-0.1175	-0.967459	0.498206	0.646388	-0.0931315	2.00756	0.289517	0.997564	1.0764
1	40753643	0.240552	0.167448	0.830877	0.19554	-0.0535276	0.120775	0.0196463	-0.169401	0.111334	0.23856	-0.199161	0.0827716	0.390472	0.135462	0.108446	0.390433	-0.529738	-0.229353	0.117219	0.685944	-0.116587	0.267262	0.213328	-0.109484	-0.209418	-0.156319	0.0779513	-0.0858094	0.0697306	-0.58936	-0.0556635	0.147715	-0.0772458
1	40841180	3.22349	2.34481	2.11129	2.3818	-2.65504	-0.608433	-1.3669	0.295193	-2.41151	1.47395	-3.05905	1.71888	-0.376958	0.997072	1.71686	-1.66053	-1.49431	-0.947194	0.83532	3.36734	-1.33319	3.09298	2.2783	-2.71487	-1.25603	0.187117	-2.62355	-2.8797	1.99477	-1.75583	-0.754492	0.820422	-1.41485
1	40841206	2.2612	0.784863	0.118533	1.22252	-1.32219	-1.2608	-1.36606	-0.472661	-2.67657	0.39872	-1.28096	1.77182	-1.01497	0.564408	0.569785	-2.20575	-0.350982	-0.569732	1.18932	1.53583	-0.708861	2.30768	0.7998	-1.11187	-1.16024	-0.697354	-2.84828	-1.66735	1.88114	-0.173139	-1.17742	1.31402	-0.823702
1	40841227	-0.600893	-1.13055	-0.680301	0.305439	1.0261	-1.04438	-1.43783	-0.669512	-0.0635426	0.463493	1.16424	-0.804446	0.737838	-0.34018	-0.0299992	1.03057	0.813039	-0.257604	1.20621	0.328834	-0.74712	-0.40482	-1.08701	1.18191	-0.735901	-0.671643	0.155224	0.977896	-0.815473	0.871855	-0.429564	1.0974	-0.763516
1	40841237	2.70609	1.90317	-0.023674	0.643426	-1.69897	-1.49337	-0.968039	0.268046	-3.03317	0.895632	-1.7455	1.57342	-2.38183	1.22631	-0.148186	-2.76239	-0.0607164	-0.248918	0.748713	1.19972	-0.000867228	2.62197	1.73309	-1.52839	-0.825169	0.0270528	-3.20662	-1.8794	1.82262	-0.00455568	-0.423153	0.966063	-0.0906217
1	40857810	1.73972	1.63372	1.91358	1.90663	-1.11586	-0.436526	-0.757037	0.514161	0.0395318	0.486024	-1.44029	1.38079	0.516662	-0.997855	1.35759	0.465743	-0.664267	1.2821	-0.911868	1.93455	0.858882	1.65334	1.68623	-1.31254	-1.38747	0.522196	0.164288	-1.29018	1.55915	-0.730188	1.49188	-0.903231	0.912419
1	40857875	-0.118373	0.665413	-0.503135	-0.644988	-0.641065	1.23089	1.35232	1.1448	0.339896	0.257997	-0.632321	-0.0363261	-0.972076	-0.0595565	-0.161677	-0.5291	-0.443278	0.417151	-1.616	-0.970453	0.549329	-0.346721	0.491894	-0.796037	0.932189	1.23828	0.458767	-0.518084	0.0569512	-0.493332	0.709889	-1.599	0.659765
1	40930370	0.545292	0.822712	0.460057	-0.0797208	0.152423	-0.674642	-0.0337984	0.0650447	0.118161	-0.11541	-0.0612488	0.63917	-0.551797	-0.225238	-0.483297	0.205587	0.187523	1.08493	-0.544157	0.0252616	1.44646	0.496774	0.938003	0.128339	-0.515557	0.0793478	0.160764	0.0639451	0.742418	0.299725	1.21633	-0.475933	1.49103
1	40930439	0.385928	0.113384	1.03703	0.197769	0.227787	0.325482	0.482698	-0.549789	0.450012	-0.578442	0.0245902	1.16974	0.522666	-0.691553	-0.0443723	0.262781	-0.851314	0.738504	-0.725936	0.41809	1.03597	0.376031	0.259721	0.0654096	-0.517259	-0.417026	0.241835	0.0296649	1.07368	-0.720403	0.511632	-0.672708	0.967092
1	40930441	1.20406	1.35167	0.159702	1.03175	-1.42022	-0.515886	-0.678151	0.924761	-0.917865	0.330669	-1.55522	0.483916	-0.846022	0.177288	0.986662	-1.12687	0.476416	0.353365	-0.0858969	0.501155	0.00714158	1.25373	1.39226	-1.51442	-0.229143	0.855378	-0.939202	-1.58848	0.622772	0.391675	0.408194	-0.0848793	0.102799
1	41017861	0.68142	0.643925	1.87065	1.02967	0.750733	-1.86528	-1.73041	-0.781341	0.357703	-0.0709759	0.236224	0.314982	1.05486	-0.177178	0.208628	1.67462	0.562957	0.884471	0.849596	1.47878	1.08098	0.864036	0.998928	0.716398	-1.60224	-0.820992	0.491319	0.303136	0.252879	0.63693	1.06428	0.846911	1.08191
1	41090919	-1.02564	-0.878725	-0.102472	-0.575039	0.2976	0.98622	0.62577	-0.225478	0.545373	-0.282978	0.40898	-0.764493	0.583879	0.357916	0.106013	0.175819	-0.346876	-0.871679	0.283356	-0.442592	-0.903554	-0.996139	-0.96246	0.227321	0.840752	-0.22863	0.37371	0.361042	-0.732714	-0.356163	-1.00902	0.181297	-0.954276
1	41090949	-0.121612	-0.448409	-0.416354	0.391067	0.324373	-0.105359	-0.266685	-0.0146489	0.372265	0.291156	0.456013	0.0937122	0.367785	-0.966434	0.0420091	0.618322	0.0331234	0.541423	-0.339018	0.0969248	0.071477	-0.130215	-0.475043	0.358914	-0.579705	0.0509382	0.310608	0.40261	0.100601	0.0880387	0.359428	-0.355009	0.115732
1	41443740	-1.56015	-2.04493	0.306095	-2.32482	1.89872	1.99367	2.20714	-1.78921	0.616171	-0.142182	1.88161	-0.590557	0.890925	1.00412	-2.32006	0.711813	-2.41321	-2.24148	0.492607	-0.367685	-1.14448	-1.525	-2.11257	1.91741	0.930885	-1.91573	0.168457	2.10128	-0.806334	-2.32153	-2.26342	0.416848	-1.39334
1	41443776	1.6747	-0.214184	0.397162	0.355717	1.49104	-2.35407	-1.39607	-1.9679	-1.24635	0.158714	1.33732	2.19115	-0.341242	-1.06594	-1.55635	0.268942	-0.295892	1.2763	0.584888	1.33134	1.7059	1.74875	0.0175038	1.77133	-2.79948	-1.98556	-1.41739	1.00935	2.19899	0.0537834	0.698093	0.799827	1.61184
1	41453061	-1.99488	-3.57432	-0.460977	-1.39907	3.09876	1.22372	1.57486	-3.05421	1.80746	-2.64356	3.34011	1.29954	1.97897	-1.87016	-1.40016	1.06149	-0.918985	0.514381	-0.399999	-1.49943	1.21502	-1.77149	-3.23402	3.0053	-0.263973	-2.72748	1.0618	2.98427	0.758881	-0.382451	-0.912402	-0.285492	0.910432
1	41613794	0.198616	-1.14165	-0.656684	-1.40443	1.4007	-0.248541	0.606391	-1.53919	-1.04312	0.739388	1.56731	0.640751	-0.79008	0.35545	-2.42413	-0.243873	-1.51559	-0.843865	0.478868	0.155396	-0.0589766	0.276847	-1.15666	1.6665	-0.711668	-1.51951	-1.36087	1.51026	0.543829	-1.26108	-1.13726	0.612597	-0.288505
1	41618503	2.2647	1.82243	0.998645	1.19094	-0.968458	-0.99399	-0.492235	0.476039	-0.791023	0.699631	-1.26711	2.23087	-1.13518	-1.05788	0.0598066	-0.479135	-0.606027	1.87074	-1.41742	1.45449	1.9552	2.13106	2.02166	-1.0562	-1.64477	0.606872	-0.872951	-1.14651	2.4592	-0.594575	1.94415	-1.22736	1.99764
1	41888356	0.0184108	0.299068	-0.472695	0.855724	-0.825191	-0.0962176	-0.452273	0.744876	0.0489884	-0.462099	-0.668146	-0.0499301	0.0332361	-0.392331	1.23837	-0.468393	1.01885	0.471755	-0.21669	-0.344423	-0.128697	0.0114923	0.212565	-0.830388	0.2586	0.740331	0.0495617	-0.835643	0.0109851	1.01825	0.326317	-0.204139	-0.013578
1	41888387	0.639599	0.744691	-0.0120518	0.675193	-0.850052	-0.0826621	-0.130281	0.703421	-0.240749	-0.00779904	-0.824607	0.675338	-0.459991	-0.431287	0.673893	-0.562004	0.146061	0.672683	-0.671548	0.125484	0.489531	0.611817	0.67948	-0.871093	-0.222799	0.670975	-0.237463	-0.849107	0.711749	0.167751	0.650611	-0.557386	0.496874
1	41904799	1.2734	0.556595	0.52055	0.748616	-0.230468	-0.876406	-0.75114	-0.290255	-0.94649	0.598426	-0.336547	1.05943	-0.311192	-0.169421	-0.110622	-0.239071	-0.429099	0.22012	0.211457	1.13454	0.300215	1.23809	0.679593	-0.249668	-1.20897	-0.37226	-0.960287	-0.432773	1.01775	-0.415493	0.207981	0.212456	0.216855
1	41904816	1.2288	1.44448	-0.147676	0.919992	-1.14382	-1.06257	-1.09456	1.27177	-1.11935	1.92908	-1.30947	-0.242798	-1.14881	0.234737	0.468659	-0.204745	0.128076	0.158494	-0.0120385	1.10551	-0.424995	1.17384	1.31068	-1.00975	-0.649326	1.25232	-0.696344	-1.05891	0.050092	0.0430301	0.791085	-0.0587314	-0.201711
1	41941234	-0.0944567	-0.584713	-0.0821146	-0.180407	0.537286	0.0573325	0.133398	-0.512191	-0.00802949	0.0298165	0.598112	0.29578	0.179634	-0.329391	-0.38304	0.189401	-0.536308	-0.137806	0.113753	0.183118	-0.0893332	-0.0482356	-0.581976	0.609093	-0.411285	-0.581847	-0.161527	0.56336	0.219126	-0.398964	-0.364558	0.112852	-0.0800849
1	42373528	0.0559311	0.224947	-0.254415	0.645368	-0.396015	-0.291142	-0.520954	0.665625	0.270083	0.355429	-0.317753	-0.24951	-0.029001	-0.588423	0.626359	0.333213	0.595008	0.583623	-0.409202	0.0397674	0.0994332	0.000539753	0.354706	-0.290562	-0.216555	0.739252	0.411333	-0.356898	-0.15173	0.576452	0.737827	-0.3793	0.186686
1	42488178	-1.41825	-1.7136	-1.15858	-1.19451	1.57203	1.39659	1.43847	-0.257629	1.38061	0.165355	1.84473	-0.163671	0.418725	-1.55077	-1.11519	1.23849	-0.994673	0.54299	-1.54391	-1.21641	0.398382	-1.5544	-1.87902	1.41853	0.109096	-0.141358	1.40094	1.83849	-0.30567	-0.944092	0.346252	-1.56454	0.532084
1	42591504	0.967539	0.867947	1.27107	0.916579	-0.071998	-0.751591	-0.674732	-0.188137	0.0399429	0.162835	-0.347521	0.833463	0.343271	-0.524006	0.298515	0.636554	-0.17609	0.87891	-0.249187	1.13277	0.908197	0.883259	0.961931	-0.106024	-1.13359	-0.11139	0.136454	-0.262816	0.785072	-0.175736	0.975301	-0.175629	0.938299
1	42647548	-0.524642	-0.531976	0.169713	-0.0177512	0.355699	0.263435	0.119012	-0.399726	0.431394	-1.03303	0.313308	0.0244709	0.651495	-0.175889	0.336532	0.0481794	0.331273	0.0105292	0.121981	-0.427456	0.124132	-0.477731	-0.46612	0.215404	0.279336	-0.374849	0.411749	0.169972	-0.0371969	0.416243	-0.309397	0.196192	0.034478
1	42647550	0.0483342	-0.0126815	0.30445	0.644519	-0.0687538	-0.0613066	-0.185651	-0.0645575	0.535899	-0.837294	-0.0665872	0.633212	0.494761	-0.956384	0.728511	0.152702	0.522154	0.96924	-0.50131	-0.195081	0.871398	0.0457935	0.0866042	-0.183426	-0.278797	-0.0133798	0.40771	-0.156472	0.504549	0.522491	0.603126	-0.440818	0.834959
1	42647565	-0.147602	-0.707481	-0.358471	-0.208111	0.187861	0.348808	0.160924	-0.561276	-0.250368	-0.531679	0.343376	0.253204	0.107879	0.00386057	-0.0276973	-0.587542	-0.182604	-0.468786	0.384709	-0.262301	-0.441096	-0.100741	-0.687859	0.136937	0.12823	-0.606855	-0.526037	0.200511	0.203126	-0.101339	-0.861725	0.481285	-0.594903
1	42647583	-2.49695	-1.01427	0.703889	-0.63807	0.874792	1.04962	0.500964	-0.102109	2.29222	-1.38474	0.75043	-2.36587	2.13166	0.910052	0.778894	1.81171	1.13901	-0.939921	0.827701	-1.1656	-0.87827	-2.41446	-0.903727	0.814878	1.82405	-0.0496634	2.4065	0.887286	-2.73023	1.07765	-0.533008	0.613533	-0.765032
1	42647598	-0.69774	-0.788202	-0.0930379	-0.994805	0.99541	0.313841	0.737817	-0.791875	0.323796	-0.641962	1.02753	0.0123156	0.218532	0.0914741	-1.0452	0.251828	-0.323545	-0.226781	0.0142633	-0.627746	0.329748	-0.660727	-0.734597	1.0017	0.274698	-0.837802	0.238179	0.963898	-0.177849	-0.216546	-0.409046	0.135788	0.297223
1	42887187	-1.16121	-0.447254	-1.10627	-0.0468277	-0.101338	-0.640949	-0.959536	0.819549	0.194955	0.245427	0.101383	-2.24696	0.0877652	0.884504	0.731007	0.447711	1.97808	-0.648104	1.1426	-0.879898	-1.23329	-1.13601	-0.494266	0.230432	1.05457	0.680508	0.657786	0.121867	-2.16773	1.8804	-0.389829	1.14404	-1.08858
1	42901316	0.0938151	-0.289488	-0.39514	-0.246972	0.623059	-0.783774	-0.564158	-0.435151	-0.589289	0.710594	0.613349	-0.415836	-0.266598	0.468679	-0.695533	0.241199	0.0550618	-0.559939	0.876941	0.301721	-0.512191	0.0674917	-0.414097	0.743932	-0.421457	-0.568689	-0.471137	0.593904	-0.428454	0.153975	-0.492665	0.950371	-0.461808
1	42955255	-1.64453	-1.57245	-1.79286	-1.03153	0.909046	0.532653	0.191833	0.321213	0.414541	1.33359	1.30163	-2.18395	0.0469889	0.272045	-0.640622	0.934531	0.073338	-1.34974	0.552465	-0.766814	-1.97185	-1.63985	-1.72575	1.12376	0.901061	0.249175	0.670434	1.37654	-2.28627	-0.0307772	-1.03409	0.39529	-1.71742
1	42955258	0.303772	0.915164	0.882915	0.452413	-1.05056	0.108818	-0.228945	0.454331	-0.436671	0.291188	-1.23675	-0.580213	-0.0109654	1.33158	0.87804	-0.461534	0.049774	-1.06319	0.741329	0.588822	-1.02931	0.38595	0.859674	-1.1263	0.591623	0.456526	-0.415217	-1.14976	-0.53722	-0.185398	-0.597333	0.638231	-0.996102
1	43063131	1.19496	1.38746	1.79365	1.30392	-0.350246	-1.49816	-1.38081	0.0929502	-0.103029	0.923878	-0.663323	0.142863	0.406548	0.124592	0.502857	1.17659	0.117838	0.557481	0.470811	1.91711	0.519266	1.26896	1.61748	-0.229195	-1.31113	0.0791941	0.160247	-0.534401	0.212679	-0.035615	1.09508	0.328611	0.615149
1	43118861	-0.0954265	0.236278	0.708562	0.898989	-0.244922	-0.191215	-0.587653	0.199419	0.706497	-0.303087	-0.26908	-0.0326078	0.961633	-0.658721	1.12468	0.746928	0.504764	0.497455	-0.0197333	0.438945	0.14233	-0.0474496	0.255367	-0.311333	-0.258658	0.217246	0.7929	-0.284867	-0.0730274	0.453241	0.583527	-0.119679	0.216397
1	43167718	0.703674	0.355381	0.0459726	-0.0186927	0.818451	-1.41697	-0.666868	-0.33602	-0.278273	0.604412	0.67481	0.606669	-0.554157	-0.489412	-1.03494	0.68215	0.10908	1.08918	-0.121235	0.482906	1.30888	0.719263	0.446291	0.92768	-1.26884	-0.385279	-0.0475866	0.616573	0.602718	0.22902	1.24865	-0.0572059	1.38977
1	43167728	0.647416	0.525583	0.309121	0.454363	-0.0948834	-0.883325	-0.540874	0.109432	-0.126764	0.0693464	-0.179366	0.654153	-0.205026	-0.463519	0.0711223	0.0452909	0.267265	0.825224	-0.175796	0.366605	0.878937	0.682286	0.713671	-0.0315306	-0.776984	0.0397959	-0.148778	-0.234471	0.66208	0.330665	0.810544	-0.143995	0.874147
1	43167731	-0.46171	-0.432431	0.0479512	0.0345952	0.226993	0.17366	0.114004	-0.388522	0.419915	-0.914146	0.265373	0.0516428	0.512164	-0.165707	0.241488	0.071757	0.280938	0.0431712	0.129386	-0.38461	0.13084	-0.405333	-0.375166	0.105558	0.273686	-0.297119	0.263571	0.205087	-0.0617124	0.368529	-0.269542	0.183283	0.0230401
1	43167744	0.0346519	-0.0398615	1.16888	0.240981	0.38877	-0.340342	-0.276791	-0.904358	0.224792	-0.654968	0.16763	0.0949126	0.877501	0.284591	0.123369	0.498702	0.0330085	-0.156844	0.722125	0.565957	0.223853	0.179156	0.167649	0.372651	-0.31129	-0.805253	0.169985	0.208434	0.025275	0.101422	-0.198048	0.650611	0.127347
1	43294147	0.636759	1.03715	-0.351507	-0.298404	-0.898798	-0.0955302	0.127683	0.863106	-0.860757	0.502286	-0.938209	-0.0305113	-1.33293	0.814597	-0.214548	-1.07267	0.18488	-0.220163	-0.215397	-0.226274	0.0809692	0.472959	0.92884	-0.903236	0.478318	0.791946	-0.776909	-0.861018	0.0818155	0.0756045	0.0923212	-0.165572	0.0767599
1	43294155	1.19507	0.595478	0.221513	0.640282	-0.417478	-0.748135	-0.602793	0.0625212	-0.758451	0.469916	-0.449827	1.06741	-0.554749	-0.482988	-0.0191269	-0.333408	-0.249907	0.664997	-0.190125	0.806367	0.597914	1.16942	0.686028	-0.352083	-1.00543	0.0345355	-0.77821	-0.509222	1.12332	-0.237496	0.535882	-0.208784	0.595882
1	43294184	0.120094	-0.181165	-0.258226	0.616445	0.0692212	-0.289332	-0.472876	0.217387	0.21985	0.534797	0.104899	0.0322231	0.296522	-0.885351	0.30122	0.671574	0.0453217	0.567762	-0.320083	0.405757	0.0336986	0.0802052	-0.0784682	0.130799	-0.751173	0.297245	0.351823	0.105068	0.101274	-0.000557254	0.603953	-0.370231	0.113308
1	43338072	-0.221013	-0.35856	-0.10676	1.16321	0.2233	-1.44324	-1.92751	-0.167928	0.157935	-0.183606	0.254428	-0.85934	1.0301	-0.234021	1.15345	0.77131	1.7993	0.100986	1.37137	0.415126	-0.594547	-0.0641364	-0.303017	0.352883	-0.515825	-0.240015	0.290818	0.0860831	-0.749853	1.68575	-0.0739362	1.34772	-0.587846
1	43529383	2.32256	1.07624	1.83001	1.21238	0.518508	-2.4726	-1.56319	-1.18552	-0.889241	0.568788	0.113362	1.93134	-0.0545292	-0.634995	-0.673871	0.708023	-0.505545	1.46075	0.367871	2.30372	1.78535	2.28159	1.44276	0.612526	-2.77282	-1.15341	-0.869644	0.0356482	1.91895	-0.273859	1.27171	0.546577	1.64512
1	43596981	-2.1519	-2.78821	1.71975	-1.03848	3.02461	1.53999	1.56224	-3.18467	2.7028	-3.26429	2.71807	0.864239	3.33835	-1.17138	-0.708513	2.13659	-1.08762	0.206657	0.015487	-0.665514	1.25728	-1.92962	-2.36981	2.63689	-0.0587004	-3.02278	2.00899	2.68723	0.234821	-0.836616	-0.677763	0.0386278	0.882317
1	43741393	-0.0291045	0.196007	0.39386	-0.13147	0.0462605	0.945476	1.22737	0.162063	1.0592	-1.09136	-0.0244855	1.09487	0.189874	-1.1495	0.0122806	0.0805356	-0.509855	1.30939	-1.81846	-0.682726	1.70824	-0.142916	0.305224	-0.236511	0.0750407	0.210245	0.872022	-0.015367	1.01738	-0.370345	1.16683	-1.6854	1.71111
1	44260604	-1.58826	-1.90628	-0.580048	-0.950914	1.28151	2.27356	2.28251	-0.609686	1.90764	-1.53369	1.5647	0.636937	1.12097	-1.91737	-0.539044	0.668571	-1.08884	0.801518	-1.84158	-1.66924	0.979204	-1.74415	-1.78098	0.998046	0.624889	-0.386058	1.55457	1.4984	0.369271	-0.868615	0.156319	-1.89445	0.92148
1	44274783	0.717635	0.17516	0.110842	0.611046	-0.505396	0.72217	0.420285	0.389503	-0.130401	0.870122	-0.439767	1.05092	-0.182456	-0.993476	0.239753	-0.0503497	-1.30386	0.39014	-1.2605	0.741859	0.0573692	0.613083	0.181593	-0.615456	-0.681236	0.409562	-0.235062	-0.380481	1.04265	-1.41398	0.50632	-1.14739	0.123157
1	44320591	-1.7058	-0.0130999	-0.499972	-0.927294	0.157869	1.42835	1.48993	1.33406	2.26539	-0.699079	0.301428	-1.27873	0.283221	-0.628994	0.143576	1.13476	0.748249	1.04305	-1.73314	-2.03162	1.03993	-1.90646	-0.0999892	-0.0209367	1.67986	1.51782	2.6213	0.520093	-1.4241	0.57812	1.44511	-1.89266	1.22182
1	44320603	-0.157405	0.498225	0.0410245	0.951188	-0.515775	0.470478	0.295168	1.1053	1.67969	-0.677343	-0.35786	0.581802	0.465169	-2.22325	1.2253	0.829243	0.635095	2.27572	-2.1811	-0.609423	1.65569	-0.357086	0.598713	-0.682796	-0.128177	1.44683	1.77401	-0.410358	0.573488	0.61994	2.21958	-2.20613	1.93047
1	44687929	-0.0358778	1.14789	-0.560627	0.881548	-1.00092	-1.25424	-1.6801	1.76583	-0.244241	1.42454	-1.11258	-2.09411	-0.437889	0.844739	1.28919	0.520464	2.00637	-0.155908	0.865115	0.269014	-1.15007	-0.0370244	0.954442	-0.755369	0.327915	1.65994	0.44911	-0.925922	-1.84611	1.72172	0.659331	0.644586	-0.843914
1	44687953	0.070132	0.514459	0.317993	0.305221	0.0171659	-1.34206	-1.36516	0.0910805	-0.392049	0.729109	-0.143881	-1.26222	0.0871	1.11309	0.300086	0.686029	1.11731	-0.559697	1.5095	0.64144	-0.789357	0.205477	0.517334	0.22843	-0.150786	-0.0303456	-0.0990257	-0.0761781	-1.17579	1.02869	-0.0674165	1.38319	-0.555807
1	44689943	0.207728	0.272897	-0.850927	0.802127	-0.644035	-0.0853778	-0.463222	1.21055	0.120623	0.891433	-0.402712	-0.105218	-0.33713	-1.17754	0.826016	0.181291	0.45543	0.929506	-0.931499	-0.0613611	0.0562116	0.0690253	0.239366	-0.64952	-0.296599	1.21846	0.389665	-0.398751	0.0456496	0.406295	1.07664	-1.04433	0.233456
1	44689955	0.422933	-0.113466	-0.297262	-0.395293	0.166828	-0.316187	-0.00614866	-0.429994	-0.852415	0.237729	0.190622	0.300847	-0.582073	0.47026	-0.790617	-0.574818	-0.270004	-0.412029	0.400031	0.159782	-0.123885	0.354538	-0.12072	0.223685	-0.220937	-0.454744	-0.91472	0.0772225	0.29828	-0.27575	-0.537157	0.488007	-0.138634
1	45241612	0.0559264	-0.415742	-1.12757	-0.827226	1.17526	-1.85635	-1.03963	-0.491756	-0.86313	0.837269	1.25186	-0.576473	-1.02387	0.590026	-1.54422	0.322656	0.832175	-0.115388	1.14142	-0.171633	0.312729	0.148069	-0.338719	1.49339	-0.670934	-0.646302	-0.650879	1.14155	-0.555944	1.12609	0.0383366	1.07167	0.331233
1	45609215	-0.779592	-2.02107	-0.1096	0.205424	1.17342	0.550711	0.141435	-1.54149	0.607712	-1.23204	1.39298	0.831485	1.57411	-1.35415	0.194694	0.296177	-0.397286	0.0480704	0.268729	-0.178634	-0.154107	-0.570411	-1.81859	1.0538	-0.51863	-1.5129	0.0929718	1.05325	0.629622	-0.126494	-0.983185	0.322396	-0.347391
1	45615344	0.958675	1.18869	0.823459	0.399571	-0.661659	-0.150006	0.032214	0.436391	-0.196859	0.542035	-0.859676	0.639378	-0.38454	0.0577764	0.0182345	-0.0116839	-0.495648	0.434659	-0.574751	0.769172	0.61739	0.872343	1.28581	-0.727638	-0.468404	0.460428	-0.100926	-0.701474	0.633017	-0.632212	0.825146	-0.616489	0.667329
1	45650221	-0.171854	0.805715	-1.05598	-0.79169	-0.768733	1.28029	1.70395	1.73919	0.662616	0.255665	-0.529848	0.249121	-1.43103	-0.838039	-0.426409	-0.48035	-0.28921	1.24128	-2.59049	-1.42889	1.29416	-0.447108	0.675328	-0.882593	0.858059	1.79213	0.800856	-0.409684	0.263045	-0.31987	1.55409	-2.51491	1.53327
1	45888100	0.032372	0.396545	0.169625	0.248249	-0.623684	0.65738	0.532473	0.548275	0.449637	-0.70391	-0.583956	0.500755	-0.054509	-0.51489	0.672495	-0.392464	0.129325	0.778674	-0.999213	-0.508853	0.644847	-0.0802901	0.503177	-0.737065	0.418363	0.636522	0.425045	-0.635206	0.474104	0.0997322	0.636715	-0.85222	0.677003
1	46028664	2.79015	2.8939	-0.814893	1.03824	-1.75611	-0.294351	0.742472	2.8432	-0.307828	2.40728	-1.6478	3.02859	-3.09208	-3.44477	-0.61174	-0.395279	-1.36699	4.35294	-4.97737	0.505497	3.75415	2.47308	2.78148	-1.76402	-2.09683	3.03342	0.0215809	-1.4051	3.44624	-1.33747	4.78638	-4.81547	4.21284
1	46256707	-0.866241	-0.103967	0.0662003	-1.0674	0.564509	0.0967796	0.559189	-0.157482	0.549114	-1.15895	0.4351	-0.809097	0.0427746	0.978185	-0.547993	0.114128	0.884917	-0.223423	0.428169	-1.15673	0.594974	-0.928023	0.0771162	0.522704	1.09486	-0.2111	0.62905	0.449743	-0.929018	1.00128	-0.0368927	0.391193	0.561076
1	46308557	-0.946431	-1.1632	-0.0362336	-1.08112	0.668545	0.265231	0.109752	-1.35969	-0.765756	-0.826705	0.620747	-1.07877	0.352127	2.22155	-0.541221	-0.821478	0.167983	-2.55547	2.28769	-0.39275	-1.82672	-0.741327	-1.24418	0.79377	1.12342	-1.44939	-1.02869	0.460001	-1.28646	0.16282	-2.67469	2.3554	-1.98558
1	46377788	0.0114715	-0.0595608	1.12384	0.126639	0.372644	-0.28536	-0.275233	-0.809006	0.320264	-0.6927	0.0985629	0.221812	0.802175	0.281908	0.148243	0.428762	-0.0229663	-0.108218	0.567159	0.414546	0.254524	0.116221	0.166027	0.264966	-0.257898	-0.846334	0.167997	0.181805	0.0949265	0.0739223	-0.160002	0.518412	0.188735
1	46641328	0.856234	0.860462	-0.277892	0.871477	-1.16896	-0.847067	-0.900527	0.867507	-0.789557	0.197261	-1.10239	0.15187	-0.751668	0.110153	0.904277	-0.885889	0.995931	0.426343	0.138241	0.169919	0.0589396	0.898437	0.938107	-1.02369	-0.197137	0.729895	-0.659286	-1.14778	0.352909	0.997346	0.40879	0.180731	0.12085
1	46951460	0.0118293	-0.268667	-1.26983	-0.213275	-0.316818	-0.0169765	-0.216421	0.340176	-0.865536	0.782519	-0.0620471	-0.477042	-0.837027	0.374946	-0.107931	-0.731041	0.118646	-0.749201	0.36323	-0.157722	-1.10323	0.0361865	-0.421515	-0.260466	0.266903	0.32097	-0.827156	-0.121683	-0.387045	-0.000760126	-0.77862	0.367737	-0.937697
1	46951521	0.947939	0.179732	-1.09263	1.08778	-0.740508	-0.986234	-1.22711	0.475974	-1.11526	0.640633	-0.432965	0.625297	-0.715939	-0.823334	0.719694	-0.840663	0.621213	0.564382	0.050624	0.373452	-0.296078	0.924352	0.0482787	-0.640279	-0.905532	0.46301	-1.00977	-0.670738	0.772217	0.625269	0.146631	0.104379	-0.24495
1	47665557	1.38708	0.924957	1.88686	0.767693	0.208116	-1.28348	-0.790854	-0.894003	-0.35125	0.415754	-0.209098	1.21171	0.354603	-0.0714744	-0.376291	0.655289	-0.813418	0.614594	0.310313	1.93659	1.00663	1.52551	1.14074	0.303118	-1.70401	-0.887835	-0.42942	-0.0724318	1.26955	-0.737172	0.786198	0.315894	0.94054
1	47701007	1.62392	1.68314	0.762603	1.3851	-2.09157	0.302428	-0.16183	1.37627	-0.691778	0.820267	-2.20553	1.01055	-0.732419	-0.325979	1.3852	-0.951692	-0.649884	0.506943	-1.07896	1.14049	0.109528	1.36957	1.87685	-2.2467	-0.445653	1.37698	-0.579693	-1.93797	1.2311	-0.830619	0.78762	-1.0973	0.154721
1	47832801	-0.399943	-1.3857	-0.229131	-1.93089	1.76431	0.427992	1.18235	-1.66954	-0.275242	-0.0906997	1.76436	0.454765	-0.24697	0.513993	-2.44604	0.0951366	-1.46845	-0.870373	0.296476	-0.31275	0.276252	-0.369725	-1.3274	1.7336	-0.179011	-1.76021	-0.591934	1.78494	0.341043	-1.32229	-1.09358	0.397597	0.0611311
1	47832849	0.401064	1.64205	2.19153	-0.401597	-0.824887	0.589315	1.08317	-0.0439836	0.187592	-1.37319	-1.28411	0.397467	-0.068476	1.516	0.0679968	-0.679517	-0.155412	-0.212604	-0.172939	-0.0869331	1.07001	0.368511	1.8701	-1.03266	1.00189	-0.0482178	0.148915	-1.06567	0.249083	-0.315196	0.161781	-0.0606033	0.97653
1	48118247	-0.120695	-0.0839823	-0.0974623	-0.217374	0.0203182	0.0471206	0.0109329	-0.0684795	-0.206978	0.13232	0.0639965	-0.267658	-0.168917	0.379725	-0.173504	-0.183549	-0.000773508	-0.367848	0.24548	-0.0389286	-0.313208	-0.111892	-0.041494	0.0238219	0.173849	-0.0836166	-0.17697	0.0850715	-0.232007	-0.0761781	-0.371044	0.260086	-0.33801
1	48198841	-1.27815	-1.97309	1.61466	0.258646	1.4618	1.05086	0.681085	-2.18417	2.04014	-3.29614	1.38094	1.25173	2.96047	-1.32641	0.704097	1.00198	-0.292203	0.561776	0.122764	-0.402217	0.949674	-1.05426	-1.49174	1.03211	-0.0726695	-2.0834	1.16639	1.039	0.804734	0.0245608	-0.618156	0.176783	0.584553
1	48411395	-0.178004	-1.67352	-0.575753	0.0417152	1.36886	0.179859	0.331814	-1.61767	0.454911	-1.4341	1.62795	2.06673	0.853919	-2.24186	-0.450117	0.0388942	-0.580193	1.20369	-0.69596	-0.369774	1.2354	-0.20641	-1.66363	1.32842	-1.13592	-1.54394	-0.161138	1.32503	1.71227	-0.204819	-0.0282129	-0.566353	0.935428
1	48411441	0.23846	1.51434	-1.5976	0.731466	-2.18689	0.252787	-0.332024	2.96099	-0.272919	1.22244	-1.82336	-0.994213	-1.57282	-0.282914	1.47249	-0.948324	1.31722	0.784039	-1.34099	-0.854442	-0.36852	-0.0762365	1.18531	-2.01913	1.00021	2.835	0.330917	-1.79646	-0.624605	1.11507	1.23486	-1.41312	-0.0547702
1	48866870	1.42858	0.645585	1.81647	2.35772	0.153444	-1.40611	-1.19375	-0.92402	1.00658	-2.18454	0.00932411	3.21267	1.36909	-3.17509	1.42521	0.721911	0.771552	3.61614	-1.34716	0.928341	3.57138	1.51963	1.16867	-0.09467	-2.6984	-0.693431	0.642102	-0.416527	3.02403	1.10195	2.57947	-1.16154	3.42198
1	48938705	0.171902	0.0683406	0.21686	0.206366	0.211559	0.576642	0.725358	0.184246	0.861745	0.3034	0.266732	0.813028	0.266442	-1.43772	-0.171692	0.82457	-0.972252	1.20059	-1.67797	0.265795	1.06508	0.0858635	0.116787	0.108867	-0.699037	0.4648	0.920434	0.316254	0.814162	-0.83071	1.24363	-1.64715	1.08273
1	49153881	-0.559241	-0.19209	0.0333225	-0.868652	0.476114	0.228641	0.579282	-0.295482	0.480381	-0.708467	0.463399	-0.294141	0.102342	0.462972	-0.556286	0.0760112	0.170886	-0.143885	0.0656839	-0.754408	0.398578	-0.624177	-0.216812	0.417951	0.633355	-0.336543	0.389945	0.542071	-0.413457	0.292925	-0.0790225	0.053169	0.38166
1	49664396	0.383679	0.704934	0.217862	0.52974	-0.384018	0.205057	0.294532	0.829259	0.726299	0.027129	-0.372016	0.882257	-0.115472	-1.5046	0.336264	0.481702	-0.205598	1.65841	-1.70988	-0.0828427	1.4895	0.210462	0.732993	-0.49684	-0.4935	0.91523	0.869555	-0.297165	0.866626	-0.106671	1.74925	-1.67092	1.5662
1	49806893	0.354074	0.241149	-0.0262969	0.14519	-0.351861	-0.388752	-0.333137	-0.177999	-0.602216	-0.601859	-0.379573	0.16122	-0.313031	0.589222	0.227789	-0.880787	0.660048	-0.247695	0.666381	-0.265952	-0.0789771	0.232749	0.20763	-0.33047	0.191242	-0.254841	-0.736813	-0.483961	0.126844	0.663001	-0.472152	0.689783	-0.17662
1	49837731	0.804924	0.821758	-0.601165	0.38161	-1.43575	-0.0443299	-0.198842	0.787046	-1.38985	0.409304	-1.2889	0.198696	-1.17461	0.744036	0.586533	-1.74288	0.153894	-0.562777	0.138318	0.0970432	-0.804271	0.773616	0.665022	-1.42143	0.317354	0.754227	-1.41024	-1.34904	0.341574	0.0473987	-0.583887	0.247819	-0.773653
1	49837736	0.284201	0.467729	-0.0902999	0.00673134	0.164318	-1.41725	-1.01777	-0.0820061	-0.630696	0.34673	-0.0376084	-0.665307	-0.483537	0.98601	-0.262181	-0.0257337	1.1043	-0.310306	1.20416	0.269217	-0.206814	0.403818	0.454525	0.331444	-0.187475	-0.138549	-0.551798	0.0494264	-0.589706	1.03012	-0.148838	1.23635	-0.0952657
1	50078142	0.435241	0.318209	0.630469	0.561873	-0.73324	0.241171	-0.139265	-0.0322205	-0.348321	-0.380589	-0.760801	0.345168	0.211287	0.367182	0.852522	-0.679567	0.000545838	-0.376187	0.317861	0.402287	-0.471198	0.55048	0.397196	-0.860503	0.131278	-0.126637	-0.51836	-0.841163	0.340459	-0.107801	-0.514585	0.270395	-0.454641
1	50832028	-1.8897	0.349455	1.74651	-1.02812	0.255745	2.05439	2.00262	0.689039	3.06725	-1.31782	-0.0710704	-1.37851	1.58532	0.270087	0.311922	1.87172	-0.0788363	0.389617	-1.37449	-1.11291	1.048	-1.89739	0.612937	-0.0458823	1.86788	0.872205	3.26931	0.3975	-1.57802	-0.281752	1.24642	-1.58285	1.30009
1	50832035	-0.300853	0.139357	2.33345	-0.154296	0.750386	-0.0353718	0.240408	-1.16693	0.995932	-1.1494	0.2589	-0.0949793	1.48592	0.772124	-0.177918	1.21704	-0.276272	-0.314902	0.7153	0.625179	0.683423	-0.137008	0.523259	0.66699	-0.0552244	-1.17183	0.878257	0.446767	-0.254315	-0.320957	0.0250926	0.554185	0.614508
1	50832089	-0.0984628	-0.67453	-0.676095	0.0743356	0.720999	-0.812912	-0.739379	-0.20693	-0.240348	1.01495	0.823333	-0.548477	0.0591833	-0.338984	-0.462643	0.78833	0.0623243	-0.16485	0.545444	0.418111	-0.622411	-0.0769548	-0.697151	0.924335	-0.728469	-0.195313	0.0312039	0.777056	-0.51961	0.116474	-0.0337958	0.518903	-0.475317
1	50876582	-0.263769	0.512991	-0.151651	0.483517	-0.692044	1.20206	0.860545	1.56651	1.26296	1.11957	-0.52647	-0.232394	0.138815	-1.44696	0.620792	1.01329	-0.732793	1.04069	-2.084	0.015677	0.259185	-0.396031	0.441192	-0.709869	0.092463	1.81168	1.58198	-0.28624	-0.121738	-0.895733	1.63961	-2.29354	0.627626
1	50876595	-0.185022	0.743675	-0.125384	1.14901	-1.00959	-0.272884	-1.02429	1.65374	0.665916	0.738218	-0.931756	-1.1672	0.288477	-0.491275	1.70627	0.831498	1.23803	0.628782	-0.331297	0.104584	-0.462249	-0.287786	0.690215	-0.956926	0.251443	1.70193	1.10285	-0.866448	-0.999687	1.01033	1.08652	-0.478397	-0.199466
1	50914452	0.336091	-0.155789	0.800784	0.187233	0.68901	-1.50557	-1.22851	-1.32638	-0.76952	-0.210328	0.434184	-0.058165	0.440617	1.08645	-0.362139	0.204421	0.437112	-0.86596	2.01562	0.925914	-0.344917	0.495089	0.028257	0.793534	-0.695362	-1.55521	-0.86827	0.352647	-0.2336	0.590262	-0.882827	2.04737	-0.423594
1	50914512	1.54353	1.05767	3.18756	2.06015	0.149661	-1.02801	-0.625336	-1.16311	1.6314	-2.60181	-0.251488	3.60253	1.94837	-2.93719	1.25319	1.30762	0.0310752	3.66549	-1.63194	1.26002	4.2474	1.56502	1.79844	-0.211015	-2.43253	-0.858431	1.27641	-0.473835	3.29311	0.369507	3.04193	-1.50133	3.98492
1	51099290	0.798637	0.666488	0.362119	0.162206	-0.401067	-0.806108	-0.816691	0.249575	-1.2894	2.04692	-0.659928	-0.790102	-0.655299	1.39642	-0.348285	0.0307142	-0.575302	-1.28345	1.17705	1.41799	-1.38072	0.845085	0.65503	-0.200625	-0.394886	0.0269224	-1.04376	-0.366458	-0.67157	-0.774102	-0.596791	1.02724	-1.29036
1	51099306	-0.969616	0.0186478	1.38752	-0.672076	0.821019	0.512526	0.495165	-0.11769	1.26945	0.5433	0.356931	-1.52961	1.01925	1.01811	-0.465443	1.90794	-0.52604	-0.844768	0.386278	0.379517	-0.416376	-0.846725	0.11369	0.744502	0.53451	-0.111505	1.61286	0.831593	-1.65313	-0.810923	0.0991831	0.127437	-0.227247
1	51141113	2.10853	1.79588	1.24795	1.64956	-1.76591	-0.847747	-0.863319	0.409272	-1.16047	-0.200842	-1.99555	1.62515	-0.406244	-0.0276231	1.35531	-1.28776	0.0874862	0.695848	-0.0779891	1.39918	0.706225	2.079	2.01836	-1.81064	-0.908188	0.412495	-1.29499	-2.14565	1.77247	0.133041	0.621096	0.000366256	0.617984
1	51193783	3.97274	1.12074	2.94626	2.93405	0.171718	-3.28329	-2.67356	-2.78344	-2.2649	-0.245976	-0.271562	4.66723	0.519446	-1.5359	0.0876922	-0.327303	-1.47976	1.6243	0.987181	4.15769	2.05102	4.32169	1.61118	0.199834	-4.70197	-2.77613	-2.80609	-0.737814	4.59373	-0.842429	0.669033	1.30046	1.70399
1	51208477	-0.285553	-1.64873	0.766912	-0.663859	1.88637	0.969422	1.05068	-1.65014	0.617855	1.19017	1.72527	0.715528	1.22933	-0.94701	-1.64426	1.9658	-3.18522	-0.603378	-0.472165	1.42922	-0.39662	-0.157566	-1.57767	1.82313	-1.29528	-1.60944	0.408201	1.90882	0.530337	-3.07599	-0.518819	-0.488393	-0.464721
1	51314670	0.359553	0.768244	-1.54534	0.965408	-1.5162	-0.36264	-0.809012	1.87996	-0.551932	0.466502	-1.17697	-0.261713	-1.10253	-0.635593	1.34303	-1.06666	1.59409	0.782809	-0.625866	-0.690473	-0.19578	0.19804	0.599027	-1.4572	0.2554	1.8795	-0.278494	-1.35423	-0.0240516	1.50524	0.742758	-0.599573	-0.0145884
1	51314705	0.167552	-1.38767	0.504136	0.757962	1.47454	-1.16739	-1.20611	-2.03271	-0.122152	-0.709407	1.47139	1.05511	1.54153	-0.901045	-0.114705	0.830892	-0.125446	0.169617	1.24077	1.009	0.13587	0.390048	-1.0618	1.47885	-1.64425	-2.19193	-0.423249	1.11768	0.848325	0.123806	-0.662877	1.29597	-0.10396
1	51366434	0.0381263	0.500968	0.31171	-0.940272	0.1983	-0.252268	0.338449	0.0370668	-0.211522	0.61109	0.0406351	-0.582701	-0.740734	1.06131	-1.08579	0.125687	-0.215869	-0.467491	0.194879	0.0361897	0.188341	0.00835672	0.558107	0.366175	0.297313	0.0460949	-0.028059	0.257526	-0.579546	-0.289839	0.05143	0.273537	0.254717
1	51366439	-0.950874	0.83956	-0.751674	-2.17476	-0.171123	1.63057	2.34878	1.68768	0.851409	1.07655	-0.161343	-1.38407	-1.72693	0.890866	-1.60361	0.206816	-0.647719	-0.145821	-1.8349	-1.55017	0.607841	-1.23878	0.628797	-0.17751	1.78262	1.77451	1.25658	0.34395	-1.34906	-0.933468	1.00239	-1.90817	0.864421
1	51540168	0.451817	-0.589158	-0.265519	-0.062726	-0.132723	0.134257	-0.19311	-0.564077	-1.36924	1.17097	-0.0923088	-0.0976321	-0.262662	0.953658	-0.394446	-0.725192	-1.15432	-1.7275	1.11553	0.950956	-1.87477	0.511856	-0.63789	-0.010994	-0.175655	-0.683105	-1.54399	-0.054424	-0.0874749	-1.23793	-1.91726	1.21756	-2.00765
1	51540172	0.513777	0.0129321	1.72261	1.41717	-0.765663	0.970953	0.251614	-0.564189	0.45944	-1.20889	-0.89093	1.60371	1.36081	-1.02753	1.5383	-0.222113	-1.0497	0.352852	-0.552018	1.02014	0.14944	0.634108	0.301654	-1.04395	-0.508779	-0.416689	-0.0604457	-0.933242	1.44176	-1.08571	-0.135365	-0.589028	0.0618127
1	51809563	0.372907	1.18408	2.30194	-0.20296	-0.0186132	0.0426701	0.60131	-0.316834	0.638265	-0.36321	-0.509068	0.267864	0.49643	0.780185	-0.421468	0.762654	-0.656377	0.122603	-0.211667	0.824187	1.19578	0.445845	1.43634	-0.130998	-0.0405841	-0.262439	0.717608	-0.177395	0.166579	-0.754782	0.742528	-0.281981	1.20812
1	51809635	-0.885868	-1.00803	2.1757	0.522827	1.12415	1.05725	0.491199	-1.39727	2.21695	-1.27684	0.831266	0.286517	2.8929	-0.884633	0.561148	2.3281	-1.0547	0.209674	-0.0688577	0.806148	0.368974	-0.777274	-0.610937	0.83965	-0.383023	-1.17063	1.91728	1.00238	-0.0521835	-1.00058	0.176144	-0.28237	0.336482
1	51809639	0.0736133	-0.0831049	0.320022	0.682833	-0.0764334	-0.0269406	-0.134407	-0.0597445	0.61223	-0.88969	-0.0560524	0.674745	0.570399	-1.03796	0.675608	0.284652	0.416976	1.02242	-0.593675	-0.0280226	0.865209	0.107433	0.178628	-0.18474	-0.333466	0.112869	0.592173	-0.174086	0.631289	0.461546	0.773998	-0.538831	0.825376
1	52311734	-0.383898	-0.730879	0.273754	-0.315299	1.1018	-0.249704	0.00672822	-0.983176	0.533162	-0.683817	0.985972	0.157834	0.772327	-0.299652	-0.439632	0.758942	0.0108341	0.180266	0.330866	-0.103564	0.564415	-0.394377	-0.56429	1.16431	-0.324373	-0.969488	0.409182	0.958065	0.0413546	0.134806	-0.029628	0.340561	0.462431
1	53813405	-0.361689	-0.82521	-0.268645	-0.758978	0.485077	0.0291388	-0.101868	-0.749047	-0.773101	0.603918	0.452086	-0.948983	-0.0567968	1.43208	-0.700334	-0.191839	-0.370775	-1.78247	1.52946	0.214055	-1.63287	-0.267905	-0.863458	0.682808	0.426133	-0.8751	-0.823067	0.524624	-0.954273	-0.357388	-1.83796	1.53012	-1.67431
1	53813431	-0.16395	-0.749807	-0.0987436	-0.279724	0.705521	0.104484	0.154682	-0.690111	0.0197447	0.136568	0.699831	0.117903	0.24513	-0.222291	-0.560479	0.233167	-0.586926	-0.254186	0.147599	0.128825	-0.115218	-0.130333	-0.7163	0.705194	-0.351324	-0.687923	-0.102822	0.611158	0.184858	-0.52831	-0.462936	0.193556	-0.236499
1	53848408	0.0758047	1.31926	0.80787	-1.26787	-0.463877	0.997565	1.65269	0.850744	0.399241	0.612333	-0.725253	-0.377293	-0.976935	1.12334	-1.09837	0.0200506	-1.05243	-0.238799	-1.06579	-0.315099	0.720638	-0.090331	1.32072	-0.496746	0.936817	0.871331	0.55899	-0.28776	-0.233335	-1.22041	0.726859	-1.18525	0.850015
1	53848411	-0.0257669	-0.255095	-1.67614	-2.16332	-0.663002	0.520471	0.65922	-0.0456055	-3.20312	1.74084	-0.491441	-1.74152	-2.57098	3.98957	-1.84251	-3.02399	-0.886827	-4.32875	2.57078	-0.330857	-3.52869	0.0577365	-0.750273	-0.251754	1.84502	-0.415151	-3.24203	-0.375195	-1.64684	-1.06721	-3.98221	2.58336	-3.7924
1	53880265	0.357265	0.728431	0.191823	0.984413	-0.579117	-0.929634	-1.3006	0.693305	-0.237477	0.948488	-0.653531	-0.785135	0.0797026	0.22638	0.873021	0.459679	0.825888	0.0264538	0.608529	0.746433	-0.571538	0.41723	0.738052	-0.46113	-0.37011	0.708779	0.110992	-0.582161	-0.571617	0.739336	0.422294	0.477514	-0.362761
1	53983721	-0.751254	-1.37535	-0.547362	0.012196	1.08565	0.292017	0.133059	-0.749357	0.795825	-0.407354	1.26139	0.264767	0.924071	-1.31709	-0.0980769	0.818318	-0.243204	0.440606	-0.239872	-0.278069	0.133832	-0.674734	-1.31104	1.00748	-0.426664	-0.627794	0.646431	1.03873	0.130348	-0.0367679	-0.0981009	-0.246398	0.116072
1	54099818	0.37469	0.301591	-0.0642518	-0.148567	0.210423	-0.329867	-0.0616522	0.262886	-0.135827	1.30116	0.130133	-0.191123	-0.460614	-0.0902113	-0.642426	0.618151	-0.558978	0.176623	-0.340816	0.584618	0.068947	0.313565	0.213408	0.322056	-0.615416	0.305838	0.0896499	0.342561	-0.0640489	-0.646019	0.542846	-0.362749	0.187495
1	54099821	0.26527	0.0448815	0.0822039	-0.219867	0.151124	0.55625	0.769207	0.261828	0.196883	0.975096	0.178712	0.502763	-0.279047	-0.74865	-0.737204	0.489449	-1.39426	0.460118	-1.22801	0.364671	0.418147	0.180413	0.0829178	0.0584951	-0.531284	0.37761	0.241118	0.32836	0.430984	-1.30203	0.642579	-1.20694	0.527965
1	54151204	0.182306	0.261729	0.768103	0.419135	-0.479024	0.270538	0.063738	-0.152951	0.0492865	-0.455236	-0.602218	0.227076	0.457725	0.284729	0.638015	-0.272441	-0.140159	-0.360736	0.299935	0.382689	-0.229127	0.204601	0.338981	-0.581347	0.109323	-0.161408	-0.174558	-0.547433	0.161191	-0.209378	-0.319357	0.217927	-0.286946
1	54151206	-0.140874	0.217541	-1.01604	0.180688	-0.80422	-0.130256	-0.631337	1.03251	-0.605361	0.658738	-0.684395	-1.0844	-0.617282	0.609055	0.662484	-0.635102	0.85755	-0.690252	0.511961	-0.273523	-1.26358	-0.143204	0.0946949	-0.727973	0.637532	0.905906	-0.396087	-0.659454	-0.877133	0.742249	-0.459983	0.443725	-1.08115
1	54151222	0.286765	0.2103	0.173785	-0.121654	0.155667	-0.634889	-0.328801	-0.24219	-0.27809	0.0177974	0.0368264	0.0889245	-0.278208	0.398937	-0.368031	-0.0788397	0.206721	-0.0469636	0.39224	0.188649	0.307954	0.289992	0.343537	0.214928	-0.206465	-0.296953	-0.266658	0.0278626	0.0545385	0.291021	0.0430774	0.395271	0.276238
1	54275465	-1.13551	-1.65286	0.250879	-0.709304	1.7802	0.0646836	0.152858	-1.78641	0.769306	-1.68397	1.68244	-0.160955	1.41084	0.114174	-0.494761	0.592163	0.154615	-0.546672	1.12445	-0.560113	-0.0337417	-0.977318	-1.52858	1.67301	0.156908	-1.85426	0.343254	1.49085	-0.43385	0.358738	-1.12668	1.19757	-0.248392
1	54275516	-0.0544809	-0.827251	-0.463205	0.0976632	0.60664	-0.337098	-0.391716	-0.631139	-0.164517	-0.0819947	0.766978	0.356889	0.23714	-0.470293	-0.249614	0.0777028	-0.0376241	0.0622705	0.348953	0.142674	-0.0568286	0.0742089	-0.754678	0.682973	-0.55178	-0.674127	-0.395273	0.613853	0.309831	0.0945469	-0.355477	0.349587	-0.204466
1	54434021	-0.359813	-0.552907	0.13348	-0.395205	0.440521	0.425154	0.650329	-0.580849	0.542182	-1.46179	0.536371	0.707313	0.418558	-0.493654	-0.172482	-0.246296	-0.00845837	0.520141	-0.430398	-0.737876	0.908037	-0.356124	-0.419765	0.379337	0.185019	-0.566399	0.279852	0.348655	0.585792	0.196193	-0.0290768	-0.325338	0.718579
1	54756652	1.30545	1.31795	2.90234	1.60452	-0.185181	-0.831261	-0.916191	-0.46577	0.581393	0.451544	-0.7536	1.08595	1.36901	-0.600732	0.651386	1.64083	-0.994024	0.915299	-0.160964	2.51207	0.994867	1.41163	1.75342	-0.246757	-1.78083	-0.323779	0.708202	-0.468757	0.973867	-1.10254	1.41722	-0.287656	1.05408
1	55102399	-0.637777	-1.33083	-0.0239678	-0.548029	1.03497	0.38037	0.525021	-1.09376	0.357017	-0.601889	1.13834	0.184388	0.618681	-0.242195	-0.639957	0.324781	-0.550756	-0.292341	0.208963	-0.293212	-0.0785694	-0.492787	-1.25059	1.02831	-0.125578	-1.06689	0.0987098	1.06789	0.0526986	-0.397738	-0.697477	0.220099	-0.204215
1	55102413	-0.427098	-0.46005	0.0541659	-0.182108	0.0643168	0.293934	0.201013	-0.521831	0.128635	-1.62203	0.178558	0.200473	0.409452	0.251037	0.379334	-0.666682	0.599675	-0.170338	0.407855	-0.744754	0.15516	-0.4144	-0.422916	5.70E-05	0.560687	-0.579076	-0.189108	-0.0657384	0.0697784	0.675804	-0.711196	0.492015	-0.0027155
1	55102416	-0.339561	-0.0904631	-0.460785	0.055642	-0.180903	-0.106328	-0.300413	0.380141	0.0107779	0.394886	-0.0880459	-0.790054	-0.0645662	0.228084	0.272548	0.1421	0.406575	-0.315964	0.211966	-0.213943	-0.639412	-0.334131	-0.119556	-0.0815113	0.343034	0.360857	0.110003	-0.0306547	-0.785827	0.437143	-0.100006	0.214285	-0.550907
1	55102441	0.913477	0.383233	0.0384702	0.511605	-0.284813	-0.501235	-0.305585	0.00162017	-0.596976	-0.00183332	-0.281636	0.978987	-0.468661	-0.375719	0.0703872	-0.580402	-0.0931434	0.569742	-0.260006	0.386252	0.573362	0.83126	0.470901	-0.291111	-0.664307	-0.087145	-0.706707	-0.426796	0.937097	0.0356448	0.288651	-0.143659	0.529085
1	55207192	1.301	0.434803	0.389045	0.960613	-0.793474	-0.133767	-0.388276	-0.0274882	-0.952085	0.72468	-0.807475	1.20099	-0.303028	-0.324206	0.307658	-0.633717	-0.901402	-0.0313228	-0.0536478	1.26883	-0.261694	1.21487	0.447281	-0.81053	-0.919621	-0.0383277	-1.14275	-0.698608	1.18707	-0.954228	-0.152596	-0.0622553	-0.326071
1	55304052	0.839721	0.405305	1.52584	0.281532	0.258407	-0.526762	-0.295267	-0.88592	-0.312343	0.579593	-0.103048	0.598542	0.396494	0.360627	-0.403047	0.513785	-1.03441	-0.285654	0.441685	1.4213	0.114928	0.880679	0.568098	0.284048	-0.968333	-0.915563	-0.425007	0.0590906	0.558166	-1.05284	-0.0314983	0.546182	0.0372964
1	55332495	0.0235721	0.27387	1.53885	0.992314	-0.482534	0.399051	0.158254	-0.433577	1.22342	-2.9456	-0.582851	1.38802	1.35863	-0.939867	1.68853	-0.305963	0.93814	1.42775	-0.638424	-0.577853	1.73044	-0.0194199	0.620188	-0.75574	0.138374	-0.335145	0.811822	-0.807722	1.17552	1.0699	0.73229	-0.543868	1.55187
1	55465892	1.38864	0.737624	-0.145859	1.21116	0.427138	-2.64123	-2.06006	0.202477	-0.400032	1.5021	0.401011	0.643063	-0.40669	-1.43863	-0.263284	1.32925	0.776471	1.89626	-0.179799	1.29053	1.41739	1.35759	0.889609	0.671321	-2.34864	0.214664	0.13912	0.348679	0.698684	0.843135	2.114	-0.125704	1.4458
1	55465923	-0.518679	0.0377153	-0.130441	-1.2703	0.774882	1.19337	1.85752	0.407206	1.30911	0.205716	0.75585	0.474409	-0.517711	-1.15885	-1.49009	0.888622	-1.20566	1.19835	-2.3149	-0.918288	1.79106	-0.647039	-0.0235924	0.638287	0.112511	0.552568	1.34905	0.978113	0.384289	-1.09623	1.53594	-2.36755	1.95903
1	55465961	1.35633	1.57227	0.161516	1.98295	-1.72226	0.20039	0.0227869	1.50775	0.46266	-0.811396	-1.6343	2.27315	-0.396562	-2.5263	1.95756	-0.787345	0.522763	2.91682	-2.62627	-0.0428704	2.20198	1.14081	1.74295	-2.06304	-0.722451	1.76247	0.504448	-1.82519	2.26805	0.621852	2.50199	-2.52948	2.54211
1	55605208	0.84684	-1.14064	2.04531	1.14977	1.25701	-0.408584	-0.804469	-2.73624	-0.096371	-0.419928	1.04752	1.90037	2.15606	-0.923938	0.0341381	1.06621	-1.93234	-0.298733	1.02433	2.46325	-0.221842	1.07191	-0.836581	1.16422	-2.25749	-2.58096	-0.656981	0.803212	1.5906	-1.79245	-1.02477	1.08876	-0.538864
1	55605233	0.516884	1.78407	-0.0129513	1.60967	-1.87291	-0.892946	-1.56883	2.21851	-0.251171	1.42159	-1.98132	-1.53614	-0.423217	0.55015	1.90013	0.103845	1.6127	0.114391	0.26429	0.639349	-1.00366	0.495651	1.65289	-1.79858	0.367608	2.26866	0.407953	-1.76539	-1.25992	1.31284	0.928309	0.0888021	-0.647388
1	55890818	-1.26574	-1.90113	0.292794	-0.0409922	1.42772	0.79047	0.430601	-1.50634	1.34958	-1.12894	1.58417	0.144591	2.00826	-1.17612	0.140652	1.28156	-0.60136	-0.0808259	0.203075	-0.069336	-0.20316	-1.04888	-1.80576	1.34064	-0.257654	-1.39871	0.92407	1.39327	-0.108013	-0.415877	-0.692702	0.152645	-0.336527
1	56143493	0.465305	1.79052	-0.683861	-0.669908	-1.72805	-0.100777	-0.0873352	1.78953	-1.57734	1.63153	-1.83743	-1.71433	-2.12628	2.71034	-0.0501351	-1.58676	0.595629	-1.71677	0.81006	-0.223866	-1.53915	0.381793	1.41558	-1.6032	1.51155	1.60588	-1.2108	-1.54553	-1.38383	0.301439	-0.788152	0.680591	-1.4138
1	56297566	0.318751	0.439302	-0.165559	-0.593788	0.195381	-0.325736	0.127052	0.15763	-0.432944	0.974317	0.0651198	-0.214968	-0.901722	0.478685	-1.03037	0.144672	-0.399983	-0.113544	-0.139276	0.187981	0.174807	0.284344	0.390436	0.222417	-0.115822	0.159252	-0.252832	0.282018	-0.115747	-0.419543	0.296635	-0.0907791	0.266204
1	56297673	0.448818	-0.720311	2.3229	-0.791456	2.57221	0.242349	1.41185	-2.31624	1.28406	0.397683	2.08649	1.99718	1.22398	-1.44551	-2.62618	2.71835	-3.22236	1.18179	-1.41245	1.62419	2.43784	0.429652	-0.296922	2.37957	-2.39361	-2.15545	1.08387	2.41185	1.75493	-3.18776	1.33775	-1.27698	2.29672
1	56388354	-1.12177	-0.880467	-0.597997	-1.04545	0.444649	1.66267	1.69078	0.279753	1.10151	-0.0865272	0.607563	-0.299116	0.0947101	-0.608347	-0.494744	0.332931	-0.855169	0.0354573	-1.28011	-1.16751	0.0440696	-1.21825	-0.975466	0.386383	0.938859	0.318817	1.09835	0.75086	-0.464379	-0.851916	0.0255869	-1.35027	0.130242
1	56871883	0.514623	0.633285	-0.360255	0.346672	-1.18892	0.609537	0.235988	1.03822	-0.532734	1.02391	-1.09711	0.00644487	-0.672541	0.0761713	0.58001	-0.645643	-0.533528	-0.264917	-0.52175	0.28853	-0.759764	0.371787	0.510458	-1.11742	0.163168	1.05705	-0.502053	-0.966666	0.134101	-0.674369	-0.0553517	-0.645806	-0.568466
1	57173915	-0.425846	1.16188	0.498378	1.23885	-0.53642	-0.541682	-0.889527	1.96557	1.70416	1.55008	-0.786067	-1.56738	0.718919	-0.889863	1.49257	2.46281	1.09135	1.23357	-0.940357	0.532696	0.219638	-0.473043	1.20098	-0.504694	-0.161856	2.15371	2.52397	-0.291931	-1.47845	0.805407	2.50546	-1.22836	0.644525
1	57173963	-0.583183	-0.254368	0.48297	-0.0699375	0.418184	0.732108	0.815825	-0.0171089	1.48548	-1.35272	0.412791	0.580091	0.840871	-1.20805	0.324527	0.71715	0.00298184	1.31371	-1.2775	-0.78263	1.47407	-0.654282	-0.0656238	0.234877	0.125088	0.108963	1.43158	0.390993	0.372491	0.19363	1.09935	-1.31395	1.38267
1	57173981	-0.400792	-0.275507	0.189004	-0.861335	0.448461	0.805394	1.18321	-0.229629	0.675889	-0.705212	0.47262	0.511109	0.0136491	-0.2406	-0.728574	0.0616927	-0.587198	0.430607	-0.91293	-0.650337	0.967855	-0.421555	-0.115829	0.338515	0.342342	-0.247759	0.531341	0.555794	0.341911	-0.521008	0.35912	-0.863535	0.929657
1	57236980	1.98678	0.722669	-0.758164	-0.121307	-1.119	0.138661	0.593154	0.121311	-2.08788	0.424944	-0.93045	2.33754	-2.28542	-0.247993	-0.791009	-2.8437	-1.2904	0.308703	-1.07039	0.206245	0.74863	1.7855	0.620796	-1.0927	-0.609247	0.0280191	-2.55577	-1.20103	2.54623	-1.11746	-0.263225	-0.71648	0.569261
1	57240081	-0.790911	0.705971	0.204748	-0.241625	-0.610835	0.865719	0.352181	1.65089	0.767838	1.9927	-0.788589	-2.3292	0.0544471	1.0818	0.3352	1.25665	-0.309832	-1.04651	-0.175598	0.303027	-1.52038	-0.832294	0.566707	-0.632217	1.0294	1.74898	1.28626	-0.219616	-2.26688	-0.733657	0.272754	-0.501241	-1.13537
1	57452520	1.66292	0.881068	-0.533862	2.24116	-1.61193	-2.18647	-2.59801	0.262137	-1.71755	-1.12096	-1.43536	1.26404	-0.536569	-0.351035	2.14867	-2.0485	2.38145	0.962696	1.19417	0.333273	0.134283	1.75166	0.977003	-1.524	-0.897473	0.0721817	-1.88161	-1.9363	1.39405	2.56735	-0.0502796	1.46105	0.0229854
1	57793675	0.682495	-0.119987	1.31558	1.33769	0.0904931	-0.206127	-0.365025	-0.819875	0.587493	-1.08926	0.0181952	1.71307	1.2996	-1.5317	0.876291	0.473103	-0.362255	1.30513	-0.463152	0.919225	1.05337	0.666351	0.176585	-0.137476	-1.27128	-0.670776	0.223752	-0.167565	1.5712	-0.241284	0.653533	-0.397201	0.895329
1	57902642	-1.99898	-1.83526	-1.42009	-0.666011	1.66726	0.689618	0.591274	0.0698032	1.98428	0.0915956	2.07724	-1.04568	1.03318	-1.84146	-0.519186	2.15715	0.259267	0.873637	-1.01763	-1.24749	0.26195	-2.08472	-1.81969	1.60513	0.180004	0.250409	2.34108	1.99008	-1.22971	0.283292	0.865303	-1.25665	0.478493
1	57903366	1.55382	2.64096	-1.1807	1.09864	-2.09681	-1.0074	-0.953313	3.15395	-0.829326	2.64448	-2.02994	-0.362632	-2.32022	-0.656483	0.747125	-0.285782	1.03758	1.80304	-1.77633	0.259896	0.653614	1.2494	2.38704	-1.92108	-0.418247	3.13488	0.0994643	-1.81168	0.0599213	0.757427	2.68317	-1.75296	1.15509
1	57903426	-1.12591	-0.562838	-1.11445	-0.953823	0.21311	0.130629	0.137161	0.0727645	-0.036001	-0.540017	0.361384	-1.49478	-0.351025	1.12265	-0.170097	-0.558825	1.11525	-1.01109	0.921757	-1.33177	-0.771197	-1.11677	-0.659293	0.312124	1.50235	0.0423988	0.0344861	0.258453	-1.45307	1.11696	-1.06405	0.92821	-0.83228
1	57920790	0.0809985	-0.654277	2.22043	1.63845	1.18852	-0.947223	-0.897828	-1.88312	1.68506	-2.49165	1.03175	1.95344	2.70996	-2.2599	0.954144	1.70459	0.478448	1.98955	-0.0598442	0.779427	2.28726	0.332466	-0.0690301	1.07483	-1.71886	-1.71504	1.3966	0.706832	1.66787	0.749963	1.23948	0.01158	1.99574
1	58031228	-1.35172	-1.30805	-0.248711	-2.23647	1.10474	1.77321	2.1006	-0.9372	0.391837	-0.518993	1.22438	-0.632116	0.037194	1.08682	-1.72311	-0.156288	-1.26935	-1.51716	0.144467	-1.12672	-0.433881	-1.36028	-1.33979	1.13753	1.38931	-0.991401	0.126285	1.31638	-0.890925	-1.24627	-1.51217	0.104551	-0.623247
1	58105459	-2.04569	-2.2227	-0.712941	-0.940871	1.34894	2.1652	1.93219	-0.695135	2.24456	-1.97921	1.70151	0.540861	1.37477	-2.06165	-0.182201	0.716092	-0.635539	0.978318	-1.66243	-1.92218	0.993734	-2.02739	-2.02632	1.09728	0.68723	-0.495636	1.71563	1.52429	0.222514	-0.398294	0.100206	-1.71584	0.878484
1	58105524	-1.80963	-1.15456	-0.937852	-2.12054	1.44991	1.1273	1.68135	-0.162854	1.20505	-0.801273	1.51017	-0.913136	-0.158178	0.123874	-1.51624	0.621978	0.0435917	-0.0564505	-0.727742	-2.05721	0.764095	-1.99711	-1.00264	1.45128	1.31393	-0.112641	1.37927	1.65151	-1.1178	0.171031	0.123782	-0.754476	0.752543
1	58142067	0.773859	0.759418	0.138268	1.53766	-1.86229	0.262383	-0.372558	0.480591	-0.471811	-2.06922	-1.65146	1.46762	0.00818836	-0.533129	2.31776	-2.16403	1.05727	0.633221	-0.257796	-0.368767	0.29852	0.671918	0.762843	-2.10399	0.316991	0.416228	-0.910477	-2.03469	1.42357	1.16017	-0.170061	-0.168893	0.230163
1	58142097	1.50982	0.581873	1.18682	-0.133148	0.791994	-1.23206	-0.377148	-1.35084	-0.936978	0.621959	0.429628	1.35121	-0.390556	0.171032	-1.55499	0.224555	-1.21868	0.234067	0.406234	1.5484	1.09059	1.54432	0.691177	0.892311	-1.62615	-1.3754	-1.09193	0.452115	1.42849	-1.07796	0.29111	0.526913	0.999029
1	58142130	1.32497	1.74907	0.827613	-0.146449	-0.654077	-0.375658	0.412997	0.694095	-0.63322	1.04537	-1.01944	0.654402	-1.43542	0.555136	-0.783542	-0.270326	-0.727953	0.558468	-0.769008	0.770168	1.19559	1.27061	1.77355	-0.680459	-0.435277	0.697018	-0.427746	-0.737358	0.784992	-0.751108	1.16028	-0.829074	1.19291
1	58142160	1.69273	1.20965	0.536044	1.02856	-0.939029	-0.0132125	0.0709575	0.843717	-0.292071	1.10127	-1.02444	1.69193	-0.679681	-1.4489	0.162482	-0.0730831	-1.24777	1.65748	-1.95877	1.16831	1.34107	1.51142	1.29418	-1.05496	-1.40835	0.938257	-0.221904	-0.941766	1.89648	-1.24046	1.67363	-1.84393	1.38082
1	58155165	0.318025	0.119378	2.30208	1.8757	-0.338039	-0.513303	-0.995113	-1.26961	0.993859	-3.32683	-0.541523	1.62047	2.2618	-0.872889	2.38304	-0.0192966	1.34453	1.25323	0.546774	0.389423	1.30709	0.493011	0.612622	-0.649153	-0.462839	-1.20038	0.508404	-0.896689	1.33678	1.60295	0.2187	0.710419	1.1223
1	58267690	-1.84148	-1.30098	-1.15632	-1.31274	0.881635	0.446396	0.436006	-0.0152012	0.64959	-0.374155	1.0693	-1.95472	0.176895	0.883757	-0.466676	0.326693	0.855363	-1.05657	0.782514	-1.65533	-0.932613	-1.85553	-1.35044	1.04999	1.5071	-0.0253597	0.835422	1.05573	-1.97657	0.974996	-0.954393	0.688711	-0.96357
1	58267700	0.270011	-0.227551	-0.811067	0.219811	0.491619	-1.12281	-0.822061	0.00573237	-0.384078	0.940416	0.618969	-0.0690232	-0.389451	-0.621818	-0.459633	0.578996	0.45784	0.630447	0.102946	0.26839	0.240106	0.294306	-0.183085	0.716868	-0.918448	-0.0121542	-0.108792	0.561761	0.0497718	0.514877	0.508356	0.0987617	0.29016
1	58299474	-0.160378	-0.114532	-2.41017	-1.27287	0.673488	-0.641643	0.330935	0.869254	-0.259224	1.06573	1.03642	-0.186608	-2.08904	-0.809621	-1.59329	-0.132912	0.683548	1.19481	-1.18362	-1.48351	1.43997	-0.404844	-0.239047	0.938105	-0.130971	1.00458	0.10706	0.986992	-0.0808094	0.818795	1.31972	-1.11184	1.43807
1	58299563	-0.0250618	-0.206943	0.0391261	0.131769	-0.0462391	0.108394	-0.0976442	-0.0808119	-0.148722	0.258721	-0.0290649	-0.302317	0.0956867	0.259055	0.122489	0.0336113	-0.144483	-0.47351	0.358911	0.273124	-0.565765	-0.0824686	-0.159124	-0.0818676	0.070593	-0.0730829	-0.120602	-0.0563464	-0.296366	-0.145753	-0.444208	0.300446	-0.577519
1	58380111	-0.285985	0.215527	-1.74382	1.09457	-0.805899	0.438375	0.0672443	2.02035	1.35653	-0.121719	-0.369935	0.485448	-0.298032	-2.90992	1.44384	0.327507	1.16287	2.8483	-2.885	-1.2843	1.51972	-0.516262	0.180025	-0.950131	-0.154508	2.23128	1.64811	-0.482881	0.616377	1.22408	2.55874	-2.6338	1.78034
1	58380131	0.746122	2.13982	1.41148	1.41997	-0.791921	-0.513959	-0.31111	1.98751	1.68857	1.08155	-1.09437	0.221911	0.222534	-1.84631	1.0342	2.20118	0.254281	2.92318	-2.32401	0.921451	2.23667	0.653686	2.31942	-0.921304	-1.02154	2.12614	2.3495	-0.668873	0.352286	-0.0566903	3.84309	-2.56877	2.53858
1	58433906	0.233278	0.828108	2.44155	-0.964498	0.53865	0.856546	1.45598	-0.552392	0.710213	0.90269	-0.00731647	0.137714	0.395565	0.936686	-1.50063	1.3382	-2.31785	-0.516965	-0.589031	1.25574	0.636654	0.332216	0.950465	0.373159	-0.142986	-0.502981	0.784309	0.559916	0.0575832	-2.61273	0.470008	-0.686035	0.685691
1	58473040	-0.507626	-0.864938	0.221826	-0.126352	1.16092	-1.15591	-1.1576	-0.990353	-0.0112408	0.292326	1.00075	-1.14149	0.852572	0.7775	-0.380078	1.14663	0.51605	-0.947642	1.77361	0.528468	-0.874308	-0.422712	-0.676586	1.29827	-0.326514	-0.960157	0.0852215	0.993175	-1.21818	0.623481	-0.72087	1.78543	-1.01885
1	58512387	-1.16374	-0.303838	-1.40275	-0.42604	-0.965177	0.859645	0.28843	1.00065	-0.0327963	-0.557474	-0.590603	-1.49108	-0.459043	0.996195	0.989925	-1.21494	1.26527	-1.19615	0.503075	-1.62941	-1.51424	-1.1707	-0.546239	-0.883831	1.93148	0.947684	-0.0696698	-0.720546	-1.50136	1.20538	-1.26517	0.451286	-1.45899
1	58745001	-0.421009	-0.11841	-0.811536	2.59865	-0.65767	-1.62696	-2.84637	1.31716	0.811062	0.272734	-0.426823	-1.31254	1.43117	-1.66099	2.98591	1.44844	2.98123	1.13829	0.736534	0.43012	-0.955697	-0.310673	-0.148607	-0.533647	-0.652012	1.29317	1.23805	-0.651444	-1.18874	2.62836	1.10866	0.381971	-0.69232
1	58964086	0.785918	1.18488	-0.616496	-0.0868311	-1.68818	-0.69318	-0.591453	0.570982	-2.06983	-0.787569	-1.59521	-0.213803	-1.70475	2.33391	0.610328	-3.03491	1.67875	-1.21587	1.56555	-0.693483	-0.740884	0.835814	1.07102	-1.56629	1.24907	0.314955	-2.21825	-1.94331	-0.0791921	1.67933	-1.33397	1.64508	-0.896164
1	59236342	0.558263	0.647509	-1.05997	-0.223611	-0.932257	0.0698986	0.0656456	1.08168	-0.997105	1.04046	-0.757187	-0.0619861	-1.49824	0.301321	-0.222125	-1.1139	-0.00668742	-0.0900271	-0.535732	-0.257075	-0.256997	0.409886	0.501085	-0.735876	0.282165	0.985727	-0.763677	-0.684889	0.104341	-0.0446078	0.0503563	-0.531387	-0.17239
1	59236347	-1.03253	-0.540422	-1.51824	-1.34511	-0.400996	1.80416	1.63126	0.906355	0.0741408	0.145323	-0.100862	-0.844342	-0.92191	0.617637	-0.426789	-0.999342	-0.318238	-0.961212	-0.707113	-1.68463	-0.883294	-1.17987	-0.708782	-0.418124	1.8064	0.888695	0.0458735	0.034488	-0.860198	-0.438889	-0.895508	-0.679671	-0.837049
1	59277304	-0.434176	0.815917	1.97769	-0.628056	0.201767	0.954578	1.41241	-0.22833	1.64883	-1.8744	-0.179641	0.484809	0.73416	0.189887	-0.193914	0.597331	-0.0884209	0.914331	-1.06147	-0.691368	2.16235	-0.436895	1.03186	-0.156438	0.786865	-0.15011	1.55163	0.0701214	0.299373	-0.136417	1.11089	-1.01726	2.07258
1	59277324	-0.490831	0.836691	-0.274278	-0.461708	-0.917021	0.0715172	0.0474052	0.972512	-0.0337436	-0.732468	-0.907568	-1.26622	-0.697146	1.43904	0.621254	-0.823148	1.69739	-0.457836	0.535135	-1.15799	-0.189299	-0.580177	0.795646	-0.882909	1.69765	0.88603	0.230164	-0.835538	-1.11332	1.47294	-0.199153	0.448997	-0.109972
1	59277417	1.61944	-0.430809	0.464359	-0.505715	2.12891	-3.29446	-2.19433	-2.42142	-2.57147	2.77408	1.68508	0.0414478	-0.811629	1.51906	-2.99889	0.992209	-1.2948	-1.63123	2.957	2.89441	-0.967746	1.91101	-0.388823	2.65406	-2.91193	-2.73488	-2.36219	1.78362	0.0565101	-1.12528	-1.17568	3.06543	-1.06176
1	59459780	0.480962	0.47782	1.93678	-0.871912	0.940247	-0.909133	-0.0139086	-1.54887	-0.449531	-0.47157	0.320681	0.0144764	0.121251	1.95994	-1.49144	0.226551	-0.369386	-0.954907	1.58558	0.769951	0.517303	0.570058	0.785836	0.958892	-0.215775	-1.60465	-0.523793	0.505739	-0.120056	-0.36351	-0.542498	1.61949	0.266308
1	59568839	0.567163	-0.663716	-0.30977	-0.315296	0.690378	-0.494939	-0.221778	-1.13173	-1.15212	0.459609	0.765422	0.763949	-0.436438	0.10585	-1.10491	-0.543664	-0.948312	-0.504843	0.64511	0.646066	-0.226064	0.701631	-0.621084	0.810613	-0.947693	-1.15645	-1.41811	0.608275	0.823942	-0.718207	-0.890108	0.781982	-0.366217
1	59899475	0.406984	0.73268	0.649128	-0.274511	-0.36815	0.168519	0.393809	0.231901	-0.341555	0.402666	-0.65312	-0.0797491	-0.46329	1.01421	-0.358441	-0.279641	-0.56285	-0.540106	0.11868	0.334809	-0.0032804	0.407498	0.791373	-0.395287	0.217988	0.145469	-0.349199	-0.435033	-0.0911142	-0.630101	-0.0760583	0.146484	-0.0892748
1	59899483	0.669181	0.743102	-0.31735	0.258719	-0.848188	-1.06728	-0.954169	0.224631	-1.41813	-0.00256174	-0.886231	-0.312691	-0.845791	1.35246	0.405148	-1.35858	1.27392	-0.677283	1.2825	0.0298307	-0.652967	0.685611	0.716691	-0.765952	0.382574	0.0500851	-1.3975	-1.11417	-0.224827	1.17398	-0.705917	1.41935	-0.705308
1	59914057	-0.471793	-0.398534	1.58112	-1.61065	1.15832	1.25664	1.73705	-1.40628	0.510022	0.252365	0.805979	-0.134441	0.581998	1.30004	-1.83956	0.945874	-2.46998	-1.46379	0.132737	0.642178	-0.0418851	-0.372979	-0.238004	1.08195	0.264788	-1.31579	0.360583	1.20352	-0.315997	-2.45494	-0.841484	0.0909737	-0.231036
1	60021660	-0.413705	0.121359	-0.251953	0.684742	-0.186755	-0.765293	-0.976013	0.511529	0.498412	-0.136398	-0.0677426	-0.814725	0.255927	-0.303262	0.868793	0.606029	1.48932	0.611436	0.302772	-0.236026	0.0283676	-0.297399	0.190772	-0.0164631	0.0939933	0.586631	0.773893	-0.121626	-0.711132	1.50094	0.634543	0.211455	0.236019
1	60021676	0.421323	-0.131036	0.445068	0.111118	-0.072273	0.188777	0.125723	-0.327017	-0.443373	0.516802	-0.112372	0.30393	0.0133476	0.110637	-0.13725	-0.112128	-1.026	-0.544473	0.168141	0.839848	-0.45916	0.442502	-0.0852038	0.00372278	-0.369975	-0.367852	-0.58137	-0.0878053	0.32948	-0.992789	-0.509287	0.179676	-0.541221
1	60095035	-1.69546	-1.82322	-1.05285	-2.84844	1.36746	2.50288	2.89791	-0.936522	0.546981	-0.612783	1.55938	-0.207525	-0.440495	0.630573	-2.26777	-0.661498	-1.83546	-1.36987	-0.750302	-1.9191	-0.2423	-1.65524	-1.98905	1.17873	1.63675	-0.840239	0.120439	1.63753	-0.422203	-1.67818	-1.5827	-0.699121	-0.431346
1	60284737	-0.0654311	0.400741	0.453484	-0.0873508	-0.0485669	-0.114339	0.314476	-0.126829	0.395877	-1.49251	-0.13976	0.547337	-0.00805226	0.0301974	0.180047	-0.425801	0.844643	0.812141	-0.282051	-0.661729	1.25748	-0.0671424	0.661078	-0.152034	0.349823	-0.0838847	0.318753	-0.262376	0.387047	0.843053	0.504482	-0.210462	1.31852
1	60284772	-0.422602	-1.10963	0.403924	-0.896109	1.19804	0.898739	1.11693	-1.03779	0.481749	0.449313	1.18368	0.284212	0.55725	-0.208399	-1.32812	0.944722	-1.83649	-0.642317	-0.289803	0.42352	-0.13834	-0.397076	-0.998753	1.23921	-0.42429	-0.974797	0.268863	1.3172	0.0864251	-1.85868	-0.480352	-0.2458	-0.277828
1	60757573	0.434138	0.633456	1.24811	-0.357984	0.388279	-0.583987	-0.0289879	-0.565736	-0.199149	0.354653	0.0419171	-0.0952447	-0.0358339	0.96578	-0.847245	0.561123	-0.494334	-0.245322	0.525221	0.786542	0.477016	0.460141	0.807247	0.388613	-0.350309	-0.55058	-0.0570333	0.290709	-0.0876735	-0.457652	0.217049	0.44482	0.430693
1	60789828	-0.833167	-1.32199	0.451391	-1.12605	1.48766	0.213564	0.294808	-1.53087	-0.135237	0.421709	1.31628	-1.02861	0.842705	1.48996	-1.33809	0.814043	-1.05939	-2.05576	1.70315	0.564284	-1.50381	-0.718194	-1.16794	1.51485	0.112033	-1.69462	-0.256852	1.50015	-1.18736	-1.20163	-1.92009	1.71553	-1.58011
1	60943107	-0.351468	-0.77595	1.32898	-0.173795	1.26635	-0.0352086	-0.182167	-1.44987	0.389026	0.494574	0.889867	-0.355117	1.35943	0.550366	-0.674591	1.45692	-1.12648	-1.12996	1.18109	1.25987	-0.813186	-0.11843	-0.634758	1.23715	-0.617807	-1.50561	0.287197	1.13859	-0.649304	-1.26513	-0.798728	1.0153	-0.788849
1	61225303	0.934696	0.229917	1.85925	0.131432	1.23576	-2.17448	-1.32847	-1.95727	-0.60646	-0.356333	0.772784	0.580133	0.556861	0.80298	-0.988075	0.848967	0.116228	-0.0670415	1.73279	1.45078	0.961867	1.11968	0.630634	1.46319	-1.51563	-1.8979	-0.64614	0.760421	0.407573	0.351086	-0.0676842	1.91506	0.76364
1	61225376	1.2921	1.31837	0.191215	0.660891	-0.669802	-1.42237	-1.03623	0.231671	-1.17997	0.358462	-0.841375	0.567579	-0.989559	0.311416	0.100746	-0.739492	0.697889	0.506476	0.364124	0.701183	0.653283	1.34331	1.28896	-0.588283	-0.785249	0.203003	-1.00127	-0.842786	0.829447	0.699258	0.562212	0.401945	0.674413
1	61267798	1.52616	2.03839	1.94423	2.55688	-1.96148	-1.06531	-1.82855	0.957283	-0.478812	0.815041	-2.24231	-0.101349	0.649459	0.491192	2.45025	0.326931	0.519517	0.0471991	0.722928	2.23148	-0.746707	1.49134	2.11912	-1.91062	-0.748016	0.925618	-0.173357	-2.14897	0.0353249	0.252973	0.643515	0.583196	-0.515488
1	61267828	-0.162759	0.468019	-0.39484	0.520663	-0.82605	-0.753269	-1.47828	0.990118	-0.60465	1.42013	-0.740308	-1.92953	-0.21426	1.34964	0.841606	0.265895	1.12091	-1.18508	1.49072	0.439499	-1.98003	-0.0548094	0.32145	-0.55165	0.539439	0.903927	-0.124428	-0.583464	-1.81028	0.806104	-0.537304	1.20649	-1.66398
1	61285315	-0.138641	-0.1246	0.591498	-0.72598	0.0696399	0.873467	1.00362	-0.475353	-0.253899	0.0126172	-0.155644	-0.00640236	-0.0150844	1.02394	-0.671963	-0.503245	-1.18972	-1.29531	0.283775	0.203437	-0.647399	-0.0533853	-0.124294	-0.0439519	0.573907	-0.554634	-0.452321	0.0329475	-0.0942614	-1.22408	-1.16295	0.29644	-0.747687
1	61321715	-1.04014	-0.313167	0.891034	-2.05766	0.725741	2.00665	2.51961	-0.456319	0.9581	0.0152649	0.508778	-0.544703	0.132843	1.07334	-1.70302	0.534043	-1.95462	-1.14973	-0.678213	-0.489728	-0.0027107	-1.08033	-0.259388	0.501752	1.23461	-0.27265	0.888565	0.95717	-0.718605	-2.15098	-0.478253	-0.773935	0.0283817
1	61327216	0.591127	0.0792078	1.2775	-0.363822	1.14343	-1.23506	-0.492873	-1.51876	-0.371608	0.209756	0.834102	0.302871	0.229284	0.785295	-1.34952	0.716411	-0.633687	-0.327884	1.15342	1.17608	0.589028	0.737324	0.256541	1.1952	-1.04082	-1.61148	-0.442321	0.911719	0.241988	-0.498806	-0.201234	1.15107	0.427464
1	61426388	0.983494	1.67367	0.765637	-0.29551	-0.976724	0.185149	0.617779	0.757758	-0.565692	0.537384	-1.24065	0.370467	-1.15901	0.892861	-0.343865	-0.781118	-0.551586	0.0513723	-0.653482	0.297702	0.68608	0.785895	1.56201	-1.06738	0.219168	0.751318	-0.461353	-0.916169	0.418583	-0.654635	0.690594	-0.609996	0.686086
1	61426391	-0.859432	0.187701	-0.644663	-1.36853	0.0897146	0.80165	1.31448	0.777333	0.74692	-0.515573	0.19911	-0.671647	-0.746125	0.333346	-0.700156	-0.114335	0.391675	0.305551	-0.943004	-1.70439	0.952114	-1.12065	0.146285	0.0872454	1.36924	0.716011	0.952201	0.277801	-0.727584	0.415523	0.588229	-0.918781	0.928643
1	61426420	0.650559	0.582302	0.149842	0.00434903	0.610215	-1.46976	-0.614402	-0.132502	-0.150102	0.492028	0.456814	0.461558	-0.539352	-0.413877	-0.90999	0.704821	0.417534	1.163	-0.225694	0.37855	1.47573	0.681545	0.719042	0.777765	-1.21611	-0.127579	0.0921849	0.46086	0.506232	0.495308	1.37702	-0.209838	1.59528
1	61442487	1.19199	1.95061	1.00683	1.07272	-1.30265	-2.04558	-1.98105	0.269363	-1.49179	-0.231842	-1.5733	-0.459535	-0.520758	2.13992	1.22053	-1.07135	1.88482	-0.665586	2.11778	0.939159	-0.329561	1.26076	1.90732	-1.23446	-0.0340614	0.0652694	-1.42009	-1.70558	-0.337954	1.88703	-0.355357	2.1082	-0.486528
1	61443302	-1.46112	-0.261622	-0.748535	-1.8064	0.461286	1.40996	1.57024	0.951089	0.839568	1.40675	0.518224	-2.01981	-0.520754	0.982878	-1.31206	0.892471	-0.853567	-1.05587	-0.629717	-0.950484	-0.907458	-1.5078	-0.558668	0.588464	1.46457	0.967567	1.15438	1.0003	-2.04332	-1.10922	-0.107876	-0.776974	-0.650232
1	61445347	-0.0138629	-0.019835	-0.0548377	0.0191113	0.0244394	0.00498963	-0.0159397	0.0369216	-0.0122313	-0.000398653	0.0310775	-0.0439645	-0.063702	0.0379388	0.0400637	0.0527105	0.0218383	-0.0438063	0.00877277	0.00557718	-0.0232462	-0.0267739	0.0124648	0.0149418	0.0113225	0.0162508	0.0298292	-0.0490788	0.00433986	0.00256448	-0.0212385	0.0500864	0.071694
1	61445349	0.476521	0.51711	2.69431	0.82897	0.108711	0.0393329	-0.192453	-0.667293	0.580794	0.523378	-0.425691	0.17924	1.64146	0.302474	0.426541	1.43796	-1.39168	-0.409714	0.37691	2.02431	-0.252801	0.64212	0.782005	-0.0645422	-0.835174	-0.616516	0.612978	-0.0976944	0.0661454	-1.64017	0.100166	0.212786	-0.200522
1	61445359	-0.0933649	-0.619835	-0.178029	-0.308184	0.578151	0.151568	0.167358	-0.587594	-0.099805	0.123831	0.67223	0.200643	0.0936955	-0.198386	-0.565394	0.170382	-0.583734	-0.235411	0.162545	0.070272	-0.131983	-0.068063	-0.625268	0.651961	-0.293316	-0.54136	-0.199549	0.648254	0.13933	-0.51561	-0.34485	0.120091	-0.271843
1	61445361	0.242297	0.249265	0.114853	-0.171928	0.15052	-0.654382	-0.321305	-0.211522	-0.350644	0.103542	0.0939524	0.0505842	-0.295312	0.378104	-0.371414	-0.103177	0.207384	-0.058705	0.386207	0.130534	0.316223	0.220055	0.252149	0.160657	-0.214203	-0.19703	-0.307636	0.0379083	0.0648559	0.336944	0.0496134	0.421216	0.241453
1	61445371	-0.0640405	-0.0473906	-0.0212162	-0.0234637	-0.0296708	-0.054389	-0.024122	-0.0178862	-0.0149833	0.0879974	0.0310247	-0.0178986	-0.062206	0.0454123	-0.00456648	0.0154716	0.0132724	0.00370837	0.0268032	-0.0625476	0.0314601	0.0127665	0.0108805	-0.00685683	0.0517266	0.000453033	0.0163878	0.0187403	-0.00960443	0.0284409	-0.0325887	0.0259767	0.0223619
1	61445373	0.0235337	-0.0136185	-0.022422	-0.0343059	0.017716	0.0715027	-0.0348498	-0.0526727	0.0118807	-0.00699069	0.0240805	0.00161761	-0.0149516	-0.0208098	0.0353556	0.0139409	0.0020111	0.0338735	-0.00712583	0.0117112	0.0236752	-0.0391569	0.011791	0.00983505	-0.0413136	0.00385351	-0.0383031	-0.0179293	-0.0522569	0.0718301	-0.0427837	0.0468714	0.0688436
1	61445375	0.0311327	-0.040324	-0.0543456	-0.0329509	-0.00222744	0.0354085	-0.0334571	0.00211613	0.0383055	-0.011843	-0.0207301	0.0112441	0.0374721	0.0680934	0.00870026	-0.0240579	-0.0171381	-0.0669341	0.0275603	0.0190461	-0.0205978	0.00103126	-0.0377446	0.024061	0.0197251	-0.0318573	-0.105298	0.0531188	-0.0618796	0.0647174	-0.0140276	-0.0493438	-0.0176106
1	61445383	0.0153826	-0.0639248	-0.0338287	-0.0143714	0.0358586	-0.0317307	0.0310148	0.0283111	0.019151	0.000315665	0.024368	-0.05311	-0.0322115	-0.0168901	0.00310274	-0.00403729	0.0537645	-0.0380474	0.00616286	-0.00966156	0.019086	-0.0229932	0.0218009	0.059764	0.00363599	0.0117377	-0.0342058	-0.0123131	-0.041898	0.099035	-0.00304218	-0.0205376	0.0731187
1	61445385	0.0694549	-0.0144302	-0.0118648	0.034867	-0.0188354	-0.0157296	-0.0051352	0.0047882	-0.0231772	-0.0358946	0.0149978	0.0441036	-0.0135813	0.058585	0.0563778	-0.00299224	0.0229308	-0.00911961	-0.0135251	0.0160497	-0.000829642	-0.0745819	0.0409399	0.0159084	-0.00858347	-0.017187	0.0299295	-0.0297178	-0.0875807	0.0932961	-0.0174574	0.034071	-0.0484443
1	61445389	-0.489796	0.317736	0.551978	0.172547	-0.176067	0.00643107	-0.0252468	0.27999	0.909639	-1.03946	-0.32889	-0.422456	0.590549	0.11723	0.793445	0.320018	0.925954	0.29633	0.0233653	-0.530555	0.37077	-0.494757	0.464155	-0.231459	0.609541	0.279758	0.986565	-0.289948	-0.581827	0.955541	0.41242	0.00210458	0.501427
1	61453277	-0.523621	-0.941353	0.613757	-0.925848	0.804863	1.33881	1.49217	-1.22361	0.73245	-1.38222	0.855672	0.974343	0.643518	-0.228893	-0.65936	-0.208153	-1.17985	-0.0994247	-0.528634	-0.641659	0.781426	-0.556393	-0.732469	0.619571	0.321505	-1.1484	0.195281	0.822687	0.656317	-1.00281	-0.591141	-0.47607	0.52814
1	61526674	-0.50366	-0.996767	0.390323	-1.42161	1.078	1.42015	2.15821	-1.40974	0.767498	-2.23674	1.06822	1.67149	0.297027	-0.666458	-1.26816	-0.544163	-1.28459	0.478243	-1.1499	-1.21521	1.8097	-0.519132	-0.745518	0.780703	0.386877	-1.19617	0.206028	0.953007	1.50109	-0.90568	-0.245399	-1.0227	1.48443
1	61607174	1.3411	-1.69816	0.462704	1.06406	0.637721	1.1273	1.2173	-2.31273	-0.0221286	-2.37719	0.895578	5.05224	1.08072	-3.65591	0.0343796	-1.18191	-2.54983	1.99219	-2.1078	0.379147	2.14907	1.28416	-1.31509	0.224536	-2.24033	-2.07868	-1.30816	0.286946	4.70454	-1.86357	-0.103832	-1.64134	1.79289
1	61652474	-2.31974	-0.974823	0.564009	-2.06463	1.03061	1.98947	1.88967	-0.247044	1.44241	-0.348289	0.848795	-2.42364	0.989485	2.00532	-0.822443	1.12105	-0.565153	-2.16393	0.712585	-1.09535	-1.34928	-2.34725	-1.03472	0.874247	2.37059	-0.288235	1.66134	1.17355	-2.78869	-0.835104	-1.4081	0.432832	-1.4169
1	61652513	0.752421	0.392934	0.557229	0.841304	0.204379	-0.958211	-0.437259	-0.586385	0.442465	-1.75672	0.126813	1.93109	0.289962	-1.72298	0.49536	-0.0797653	0.924875	2.18319	-0.870599	-0.160806	2.55026	0.787655	0.658319	0.0431229	-1.13465	-0.451526	0.151452	-0.213812	1.87734	1.17545	1.54927	-0.666321	2.24648
1	61662361	0.689948	2.04942	1.80412	1.36104	-2.36617	1.41045	0.493053	1.88442	0.527751	0.562226	-2.74113	-0.14489	0.335122	0.369551	2.08147	-0.158585	-0.623656	-0.00522981	-1.17411	1.02177	-0.396327	0.569492	2.03876	-2.61686	0.849234	2.04026	0.79178	-2.24055	-0.0517268	-1.02215	0.882886	-1.38309	-0.161149
1	61835835	-0.441916	-0.231586	1.62298	0.137032	0.058837	0.710731	0.235341	-0.599685	0.713728	-0.337585	-0.212201	-0.487408	1.38866	0.686874	0.503614	0.741859	-0.707804	-0.970507	0.615468	0.684222	-0.714995	-0.354705	-0.023979	-0.0783373	0.386306	-0.58475	0.576356	0.0342638	-0.642682	-0.800003	-0.720667	0.532781	-0.88396
1	61835880	-0.0380685	-0.240487	-0.554831	-0.0330519	-0.070483	-0.38992	-0.463671	-0.147051	-0.701379	0.0464788	0.0362731	-0.391532	-0.228454	0.601586	0.0610527	-0.600777	0.435565	-0.728373	0.830396	-0.0792023	-0.719038	0.0502485	-0.374793	0.0518627	0.195312	-0.37092	-0.677335	-0.0153021	-0.35358	0.441504	-0.88401	0.905786	-0.843866
1	61893539	0.201374	0.334599	-1.36553	0.116117	-1.27953	-0.782155	-1.09509	0.732468	-1.77476	-0.102413	-1.11708	-1.09029	-1.21547	1.73905	0.894528	-2.26786	1.78537	-1.35717	1.7763	-0.650574	-1.61969	0.191901	0.222186	-1.05441	1.10233	0.437137	-1.69871	-1.33344	-0.974038	1.79453	-1.61492	1.78615	-1.7159
1	61893613	-2.7454	-2.02775	-1.53093	-1.23015	0.825625	1.32521	0.332004	0.184986	0.847901	0.547495	1.14643	-3.51921	0.966894	1.45568	0.0925763	0.965205	0.690139	-2.66498	1.64777	-1.22865	-3.31031	-2.57936	-2.34757	0.946973	2.1709	0.0498133	1.0134	1.29792	-3.50647	0.405347	-2.25222	1.32927	-3.17149
1	61942127	0.966877	0.739449	1.49488	1.31573	-0.358852	-0.371463	-0.490074	-0.364004	0.282334	-0.643118	-0.567355	1.42702	0.775763	-1.00731	0.833495	0.280133	-0.245366	1.14581	-0.51298	1.05219	1.0796	0.922298	0.952029	-0.541349	-1.11314	-0.308673	0.150847	-0.609369	1.48447	-0.184179	0.884734	-0.417724	1.09598
1	61942201	1.30409	2.7198	1.59977	1.41735	-2.01121	-1.00067	-1.19939	1.6182	-0.440028	0.938222	-2.45795	-0.552471	-0.425403	1.14179	1.60935	-0.0900348	1.00899	0.284465	0.18313	1.31968	0.0446214	1.29179	2.80847	-1.92083	-0.0125129	1.65205	0.043963	-2.07368	-0.28963	0.746687	1.37147	0.109389	0.32508
1	61957294	-0.0244993	-0.200339	2.16639	1.53961	-0.0469897	-0.540826	-1.2803	-1.43845	0.496691	-2.22473	-0.277981	0.420596	2.36106	0.229701	1.81044	0.369446	0.937293	-0.182653	1.72533	0.86029	-0.120138	0.315233	0.156039	-0.126182	-0.297751	-1.48281	0.143909	-0.514492	0.270004	1.02	-0.735161	1.70783	-0.357145
1	61960636	0.587878	-0.968444	0.945343	0.805165	0.965931	-0.0652577	0.000303268	-1.70144	0.473748	-1.07896	0.866562	2.33162	1.34944	-1.87267	-0.0775677	0.540515	-1.1127	1.0696	-0.540778	0.946115	1.25832	0.685087	-0.670961	0.81883	-1.7167	-1.60653	-0.132918	0.693067	2.08756	-0.93933	0.241763	-0.438362	1.02398
1	61960639	0.333048	-0.38246	1.07059	0.199469	0.915708	0.193768	0.574781	-0.962431	0.86459	-0.39792	0.866508	1.64119	0.940192	-1.56114	-0.520673	1.10718	-1.23794	1.32731	-1.24138	0.656867	1.66999	0.286109	-0.071642	0.798864	-1.26523	-0.814033	0.740883	0.810963	1.32694	-1.0841	1.07978	-1.14668	1.64171
1	61970227	0.504379	0.908541	0.345335	-0.121209	0.255742	-0.128835	0.802333	0.650457	1.10504	-0.340194	0.115067	1.41377	-0.597383	-1.83005	-0.653489	0.723337	-0.0798607	2.76337	-2.52133	-0.579672	3.08128	0.29941	1.16754	0.0445773	-0.736278	0.836367	1.24587	0.266974	1.41988	0.016889	2.76795	-2.34109	3.1283
1	62035228	-0.338673	-0.422835	-0.656189	-1.15244	0.334858	2.03873	2.20209	0.519861	0.694837	1.1108	0.537559	0.483661	-0.642464	-1.11027	-1.35364	0.359364	-2.3818	0.237917	-2.26862	-0.38354	0.407981	-0.514652	-0.544243	0.231142	0.0856547	0.728117	0.66576	0.691684	0.489485	-2.56088	0.656076	-2.53765	0.602716
1	62035258	-0.0498288	0.370654	-0.611225	0.426428	-0.3775	-0.669456	-0.964925	0.951394	-0.176167	1.46771	-0.342328	-1.32832	-0.326193	0.258365	0.418458	0.642678	0.709108	-0.239802	0.365523	0.369153	-1.0118	-0.0591582	0.278821	-0.1622	-0.0501173	0.938316	0.261963	-0.187848	-1.0822	0.574514	0.298126	0.281127	-0.692868
1	62318378	-0.418442	-0.0955487	-0.171284	-0.670427	0.12298	0.709854	0.8639	0.256172	0.42227	0.0287228	0.167305	-0.311611	-0.197502	0.00934137	-0.394902	0.104005	-0.25156	-0.0183296	-0.599695	-0.673531	0.241487	-0.494803	-0.0884273	0.00305055	0.547393	0.366476	0.514371	0.244988	-0.291551	-0.298224	0.142103	-0.658853	0.272561
1	62318394	-0.127251	0.577289	0.102166	0.484415	-0.856595	-0.910608	-1.48471	0.682888	-0.909268	0.599185	-1.00792	-1.96312	0.0156346	2.04617	1.08252	-0.312299	1.3873	-1.66348	2.14356	0.437139	-1.98472	-0.00355172	0.457258	-0.692947	0.835733	0.432992	-0.551011	-0.876715	-1.90922	1.2565	-1.13917	1.97999	-1.94018
1	62318402	0.0145566	0.0181049	0.0375965	-0.00964364	0.0376396	0.00697906	-0.0357767	-0.00254802	-0.0417869	0.0308251	0.0160813	-0.0537081	0.000924152	-0.0160376	-0.0279727	-0.0205665	-0.0323424	-0.028259	0.0501954	-0.0141236	0.0438234	-0.0339542	-0.02673	-0.0111995	-0.028726	-0.00571769	-0.0386627	-0.00402379	-0.00360408	-0.0242498	-0.027064	0.0499131	-0.00825001
1	62414317	-0.080495	-0.268772	-0.0248593	-0.927323	0.746606	-0.0114293	0.455957	-0.487019	-0.117241	0.375937	0.740139	0.131319	-0.366372	0.328097	-1.29856	0.187511	-0.618398	-0.261708	-0.00293925	-0.0369276	0.390677	0.00642182	-0.277346	0.852409	-0.194602	-0.569148	-0.177141	0.829274	-0.0202505	-0.644027	-0.0700734	0.0785899	0.352739
1	62414337	-0.428873	0.348211	-0.493561	-1.0318	-0.47568	1.16358	1.42965	0.862331	0.181682	0.261667	-0.384628	-0.356372	-0.977473	0.453465	-0.631936	-0.626185	-0.51699	-0.125067	-1.08768	-0.975375	0.190583	-0.468012	0.287713	-0.522836	1.09613	0.963838	0.220525	-0.227753	-0.301934	-0.52431	0.159787	-1.1351	0.234302
1	62414364	0.181774	-0.238014	-0.368519	-1.47551	0.656599	0.344301	1.26358	-0.704868	-0.600149	-0.0749595	0.669479	0.747763	-1.10133	0.497416	-1.92367	-0.875397	-1.04184	-0.237327	-0.354533	-0.629942	0.765578	0.0761636	-0.285298	0.741826	0.13351	-0.774118	-0.80959	0.605392	0.692153	-0.825475	-0.426674	-0.24152	0.615325
1	62414382	-0.022654	0.91256	-0.546524	-1.04974	-0.69095	0.155773	0.630904	0.925158	-0.750926	0.156589	-0.692323	-0.799606	-1.53562	1.60081	-0.541885	-1.3059	0.586584	-0.651248	-0.00995195	-0.986352	-0.0522072	-0.12002	0.824259	-0.65687	1.21926	0.844555	-0.53879	-0.611358	-0.634338	0.45919	-0.236352	0.0429836	-0.0290499
1	62519182	-1.56572	-1.73037	-0.0192515	-1.29003	1.34463	1.41295	1.4645	-1.0086	1.33336	-1.54665	1.36843	-0.151479	1.11618	-0.289309	-0.620342	0.496971	-0.597222	-0.309235	-0.257605	-1.32858	0.281782	-1.53528	-1.46904	1.12394	0.901922	-1.04103	0.960822	1.31895	-0.382121	-0.428352	-0.682645	-0.268999	0.0958759
1	62519191	-1.42804	-0.168376	0.806374	-1.47452	0.0792706	2.72224	2.9635	0.406835	2.14374	-1.16281	0.0458975	-0.316752	0.668282	0.00918589	-0.39454	0.487553	-1.20969	0.0604896	-1.98136	-1.50287	0.859491	-1.80673	-0.109035	-0.291818	1.93606	0.575839	2.05113	0.35371	-0.522096	-1.35054	0.380485	-2.06523	0.903758
1	62530455	1.11203	0.736766	0.774363	1.80365	-0.845807	-1.58223	-1.81904	-0.113661	-0.597666	-0.548735	-0.912001	0.662458	0.44514	-0.262561	1.63848	-0.279111	1.31855	0.636353	0.958333	0.995734	0.155198	1.22379	0.973001	-0.807017	-0.968783	-0.122904	-0.596292	-1.14915	0.737275	1.35327	0.323347	0.921096	0.105893
1	62530545	2.08675	1.88359	-0.100011	1.1767	-1.86616	-2.09045	-1.97177	0.66452	-2.41863	0.136552	-1.99298	0.483249	-1.68495	1.56171	1.05865	-2.41069	1.72412	-0.211121	1.51766	0.634132	-0.27383	2.02236	1.85067	-1.7663	-0.334844	0.384208	-2.43639	-2.19629	0.745425	1.73752	-0.374108	1.63882	-0.315039
1	62530550	2.06343	2.42952	0.824917	1.59633	-2.24804	-1.59539	-1.66101	1.0787	-1.77086	0.375464	-2.39741	0.490246	-1.28385	1.1257	1.43617	-1.54386	1.26496	0.281616	0.662088	1.13319	0.206125	2.12459	2.5677	-2.0253	-0.358504	0.982382	-1.45978	-2.45537	0.796433	1.19955	0.608531	0.739294	0.297923
1	62568790	-0.651195	-0.34195	-0.0140551	-0.858056	0.496783	0.376248	0.71769	-0.305055	0.421534	-0.821492	0.449389	-0.237569	0.0786533	0.373005	-0.593625	0.145089	0.107149	-0.1431	-0.0687856	-0.848541	0.443183	-0.676213	-0.238333	0.507873	0.659088	-0.235295	0.476095	0.409867	-0.35738	0.178529	-0.0998218	0.0321359	0.34747
1	62568801	-0.294764	-0.25436	-0.0552986	-0.0973384	-0.107549	0.277899	0.143507	-0.135113	0.13421	-0.717342	0.000378169	0.0292153	0.243157	-0.018431	0.306316	-0.42058	0.347431	-0.142923	0.235383	-0.491961	0.012712	-0.27266	-0.270211	-0.139579	0.421887	-0.0555881	-0.0106203	-0.0822054	-0.0158931	0.381887	-0.396053	0.149669	-0.15251
1	62568835	0.870582	0.394433	-0.169862	0.910986	-0.153405	-0.866875	-0.901814	0.312265	-0.357831	0.661494	-0.17449	0.687111	-0.354475	-1.00865	0.312892	0.155436	0.209169	1.00642	-0.393774	0.653845	0.478324	0.824995	0.454812	-0.194699	-1.13917	0.340998	-0.20369	-0.285372	0.764145	0.313154	0.974705	-0.320483	0.578492
1	62568854	0.527637	0.572139	-0.498367	0.210663	-1.03311	0.0663765	-0.105557	0.571445	-0.981509	0.326907	-0.935907	0.0407508	-1.01929	0.528255	0.448028	-1.42262	0.155404	-0.425098	0.200901	-0.0553815	-0.647173	0.532087	0.442336	-1.02886	0.414239	0.503316	-1.15181	-1.01983	0.222337	0.0643457	-0.523748	0.253426	-0.623554
1	62568866	-0.0131906	-0.0568466	0.0339487	0.018636	-0.00271667	0.0287279	-0.125661	-0.0268838	-0.0741257	-0.00810368	-0.000766491	-0.0285291	-0.0291433	-0.0216821	0.00679323	-0.0262683	0.0477201	-0.0131594	0.0369345	0.00777749	-0.0140517	-0.0253542	-0.0392637	-0.0264057	0.0456423	0.080746	-0.0537623	0.0542584	0.00728071	-0.0430239	-0.0604646	0.0554857	-0.0268241
1	62611413	-0.304434	0.199674	0.989558	0.234178	-0.280315	0.530147	0.501434	-0.169485	0.927577	-1.95369	-0.39808	0.526265	0.818929	-0.19915	0.822701	-0.150878	0.506	0.618608	-0.399452	-0.557824	0.984673	-0.363047	0.40797	-0.494173	0.557329	-0.0812894	0.771048	-0.434835	0.288762	0.569461	0.31549	-0.34277	0.986685
1	62611459	0.844736	0.830862	0.794653	0.730346	-0.856454	0.250203	0.25274	0.313729	0.0537786	-0.632058	-0.958917	1.34499	-0.112158	-0.721631	0.668056	-0.71777	-0.302343	0.91632	-1.00567	0.256797	1.0943	0.798642	0.899898	-1.0551	-0.320696	0.309602	-0.155173	-0.968519	1.4294	-0.235608	0.699747	-0.891774	0.978851
1	62611480	0.0974179	1.45574	0.296085	1.56113	-1.60527	0.808858	0.310835	2.44343	1.82052	-0.170589	-1.59336	0.309207	0.267609	-2.23687	2.12073	0.760278	0.808554	2.63749	-2.90074	-0.521464	1.65246	-0.148914	1.58879	-1.70923	0.209655	2.68919	2.16795	-1.39899	0.453823	0.578253	3.08724	-2.9971	1.96674
1	62662808	0.146168	0.596977	2.53394	0.431126	-0.220933	0.785003	0.407519	-0.499301	0.676912	-0.0974218	-0.659213	0.0316245	1.41767	0.735951	0.538039	0.875054	-1.2785	-0.771733	0.215925	1.44269	-0.26193	0.172127	0.731159	-0.420265	0.00432581	-0.457538	0.609064	-0.423028	-0.036841	-1.42982	-0.193696	0.0944112	-0.403011
1	62730570	0.792128	0.591401	1.19477	0.340266	-0.00302516	0.490494	0.832856	-0.107948	0.679219	-0.240756	-0.151259	1.67771	0.145314	-1.32983	-0.29741	0.389845	-1.34215	1.36726	-1.79196	0.506641	1.78469	0.712168	0.728605	-0.162734	-0.953761	0.00394208	0.460838	-0.0384377	1.66508	-1.21084	1.43364	-1.59745	1.73856
1	63044292	0.985135	1.30945	-0.129734	0.594146	-1.3301	-1.60691	-1.70663	0.683061	-1.84918	1.2859	-1.44544	-1.09591	-1.21075	2.19739	0.545627	-1.23061	1.1871	-1.37542	2.00253	0.86729	-1.47756	1.05419	1.19719	-1.07199	0.20075	0.465411	-1.63822	-1.45841	-0.904203	1.03161	-0.947503	1.9052	-1.55767
1	63162289	0.416871	-0.0833576	-0.152546	0.576856	-0.0263335	-0.754397	-0.80857	-0.172404	-0.458373	-0.122118	-0.0974718	0.267004	0.0278858	-0.224905	0.381231	-0.211348	0.457918	0.182275	0.444641	0.250639	-0.0825732	0.372046	-0.00592954	-0.0173655	-0.544499	-0.23195	-0.471956	-0.205562	0.338271	0.586653	-0.00461281	0.488014	-0.0502708
1	63162313	-1.17217	-0.208762	0.683997	-1.06925	0.593135	1.29532	1.35835	0.113906	1.29199	0.162341	0.437161	-0.919914	0.580617	0.386082	-0.720031	1.29192	-0.958942	-0.384358	-0.698308	-0.396288	0.154342	-1.10381	-0.162478	0.579904	0.78209	0.210901	1.45212	0.872017	-1.06553	-1.0883	0.212171	-0.888696	0.191228
1	63261827	-0.747158	-0.671663	0.362856	-0.26678	0.622168	0.843266	0.642924	-0.225683	1.21918	-0.0749549	0.652419	-0.164334	0.883614	-0.541129	-0.0595617	1.09711	-0.626225	0.103109	-0.527791	-0.0613409	0.150262	-0.771661	-0.602336	0.510612	0.138734	-0.0736378	1.15335	0.710614	-0.316207	-0.598168	0.169631	-0.641969	0.178219
1	63351540	-0.392404	-0.741452	-0.63314	-0.19816	0.454358	-0.0245182	-0.101795	-0.184835	-0.122928	0.513887	0.542225	-0.548466	0.0898067	-0.0104505	-0.270766	0.336998	-0.121318	-0.495732	0.412279	-0.00469888	-0.710634	-0.360849	-0.765076	0.481825	-0.0133972	-0.159752	-0.0824692	0.532216	-0.556328	-0.104518	-0.509772	0.297673	-0.709486
1	63351549	-0.115133	0.152934	0.282265	0.3719	-0.136379	-0.063399	-0.457498	0.211097	0.146997	0.625338	-0.235938	-0.670859	0.412428	0.219547	0.447155	0.524143	0.0877507	-0.388126	0.389963	0.481745	-0.684785	-0.0344976	0.171367	-0.1422	-0.0206933	0.188489	0.296164	-0.104648	-0.644956	-0.0606974	-0.152768	0.326963	-0.570878
1	63506771	0.955195	0.745268	-0.0909964	0.68214	-1.10539	-0.439317	-0.539257	0.307466	-0.899356	-0.439352	-1.05489	0.766882	-0.681603	0.110541	0.784207	-1.37065	0.703407	0.220238	0.113178	-0.00379363	0.245174	0.874203	0.729721	-1.00826	-0.0768094	0.296154	-0.97015	-1.19445	0.908501	0.767733	-0.0349994	0.270016	0.172815
1	63506778	0.622992	1.0029	0.142425	-0.453241	0.405318	-1.88865	-0.845115	-0.000263012	-0.643638	0.403137	0.169127	-0.312641	-1.0189	0.95495	-1.07982	0.243314	1.1469	0.414279	0.681028	0.109488	1.09982	0.640974	1.11171	0.688999	-0.582124	-0.105613	-0.256557	0.258362	-0.208134	1.10583	0.956675	0.781086	1.20799
1	63539348	-0.809011	-0.0839432	-1.06167	-0.302515	-0.205751	0.252689	0.0940839	1.0492	0.431876	0.660377	-0.00929795	-1.4333	-0.221024	0.0446999	0.259714	0.357654	0.732023	-0.132603	-0.262934	-0.722615	-0.577053	-0.891181	-0.270289	-0.0914486	0.792055	1.00005	0.855342	0.133495	-1.31221	0.563831	0.296515	-0.319714	-0.422203
1	63702621	-1.48112	-1.79122	1.30771	0.0912889	2.10432	-0.758912	-1.05189	-2.18302	1.26869	-0.944692	1.88937	-1.27425	2.99396	0.40945	0.142761	2.47328	0.490488	-1.01292	2.26061	0.785361	-0.994741	-1.19305	-1.59672	2.1373	-0.392619	-2.272	1.12764	1.86343	-1.526	0.543593	-1.10172	2.1919	-1.11416
1	63702647	-0.023535	-0.096004	3.39316	0.694493	1.82572	-1.53672	-0.954472	-2.49874	1.71758	-2.29956	1.12261	1.01682	2.91148	-0.4296	0.0866665	2.34958	0.450462	1.21476	1.06276	1.18755	2.12145	0.259338	0.511866	1.67519	-1.48011	-2.32008	1.56791	1.10948	0.61313	0.700161	1.0278	1.1553	2.06749
1	63702700	-0.417509	-0.3762	-0.707056	-0.376531	0.160239	0.346383	0.34614	0.169943	0.194409	-0.210198	0.29407	-0.148603	-0.201141	-0.245591	-0.129012	-0.187159	0.262799	0.146421	-0.312693	-0.678696	0.130405	-0.450504	-0.454808	0.10074	0.332575	0.2036	0.20658	0.208222	-0.181563	0.276075	0.0334581	-0.276459	0.0846159
1	63739692	-1.36657	-2.53871	0.542185	-2.55633	3.44858	0.150914	1.16121	-3.36092	0.346358	-0.913056	3.17988	-0.0733492	0.886697	1.14406	-3.19426	1.07517	-1.49497	-1.65989	1.58961	-0.264854	0.128203	-1.14833	-2.17699	3.53799	-0.138673	-3.33389	-0.110733	3.12309	-0.499066	-1.20256	-1.9481	1.59918	-0.21013
1	64114338	1.60275	0.407264	1.14571	1.83242	-0.14519	-0.260515	-0.376712	-0.271129	0.310427	0.352019	-0.246751	2.42151	0.663518	-2.66949	0.595907	0.74479	-1.37003	2.10964	-1.6828	1.74604	1.70221	1.47996	0.676027	-0.354126	-2.43773	-0.0302821	0.186471	-0.339749	2.34536	-1.20601	1.75172	-1.57929	1.63445
1	64114349	0.477492	0.253506	0.877023	1.01685	-0.104892	-0.874652	-1.1639	-0.0544812	-0.0276728	0.673447	-0.328714	-0.137989	0.687804	-0.0790683	0.723759	0.955703	0.134099	0.0992359	0.550421	1.3159	-0.294127	0.543105	0.555859	-0.0977916	-0.914297	-0.086322	0.108447	-0.221144	-0.0628248	0.00424412	0.334942	0.521418	-0.2611
1	64148160	2.15153	0.172617	-1.17957	0.286343	-0.305038	-0.113138	0.772713	-0.372338	-1.17957	-1.08381	0.0322424	4.37741	-1.87921	-2.8605	-0.769219	-2.38348	-0.952159	2.91092	-2.66415	-0.581238	3.17696	1.95184	0.280075	-0.517873	-1.77401	-0.280723	-1.86357	-0.537087	4.49423	-0.419435	1.44365	-2.21482	2.88
1	64335525	1.89581	2.12939	1.24463	0.827766	-2.19388	0.500682	0.561378	0.83382	-1.00284	-0.684891	-2.52135	1.95634	-1.13922	0.269508	0.994088	-2.26556	-0.622102	0.607057	-1.16561	0.393269	1.1228	1.70566	2.34336	-2.45037	0.173875	0.894256	-1.20104	-2.47636	2.02375	-0.58535	0.526744	-0.995807	1.00952
1	64335563	0.0354987	-0.838517	0.842169	0.32105	1.28158	-0.770958	-0.870409	-1.25391	-0.0139014	0.909634	1.0134	-0.371974	1.06999	0.178185	-0.529844	1.53208	-0.776419	-0.807637	1.30351	1.5678	-0.908679	0.18745	-0.722986	1.29925	-1.1666	-1.36166	-0.0174853	1.11422	-0.467821	-0.765388	-0.660074	1.1679	-0.930577
1	64823643	0.0985936	0.620905	0.91342	0.556962	-1.10333	0.781761	0.100024	0.515521	-0.155245	0.187942	-1.29485	-0.548804	0.406028	1.04272	1.02086	-0.368865	-0.39998	-1.17596	0.452251	0.717401	-1.23828	0.170858	0.607513	-1.26556	0.718482	0.327841	-0.163055	-1.11206	-0.468413	-0.647417	-0.804673	0.35788	-1.19909
1	65201163	-0.344961	0.342229	0.430732	1.18915	-1.09959	0.596144	-0.32006	1.08014	0.887126	-0.302143	-1.04496	-0.498211	0.905558	-0.532744	2.08369	0.383724	0.650612	0.353363	-0.397696	0.0141007	-0.450826	-0.346618	0.361925	-1.20437	0.46428	1.15796	0.909903	-0.975751	-0.425175	0.499051	0.469379	-0.559651	-0.32648
1	65201178	0.234797	-0.523228	1.32055	0.410603	0.736583	0.627244	0.643663	-0.891208	0.88143	0.183321	0.580237	1.34183	1.27216	-1.44344	-0.240546	1.38128	-1.93193	0.681013	-1.05629	1.26903	0.646771	0.310811	-0.34587	0.580968	-1.31388	-0.776797	0.727418	0.784653	1.20974	-1.88905	0.600746	-1.02778	0.694427
1	65320084	0.950315	-0.070468	2.90334	0.615858	2.32571	-2.85988	-1.73505	-2.94321	0.364963	-0.942716	1.61646	1.24602	1.80848	-0.12929	-1.07491	2.39196	0.0433651	0.806581	1.75842	2.04645	2.01994	1.19817	0.507376	2.41874	-2.74256	-2.9041	0.258213	1.67547	0.940664	0.407287	0.7139	1.87461	1.74349
1	65580146	-0.0937195	0.0733397	0.628507	0.032377	0.303133	0.397866	0.326976	0.264748	0.752407	1.35485	0.173991	-0.494727	0.520316	-0.343105	-0.344564	1.48808	-1.17485	0.0817997	-0.605796	0.887081	-0.0981753	-0.0986862	0.168112	0.210539	-0.411609	0.396417	1.06671	0.484688	-0.413696	-1.36476	0.718868	-0.772658	0.0610058
1	65649802	2.05267	0.757909	0.188939	0.0715107	0.675465	-1.85669	-0.5958	-0.773185	-1.21503	0.857473	0.552322	2.37726	-1.40301	-0.943246	-1.89199	-0.230264	-0.805721	1.58964	-0.63972	1.10661	2.22138	1.99189	0.958378	0.820851	-2.26782	-0.868928	-1.382	0.389385	2.41167	-0.593253	1.46981	-0.414857	2.16234
1	66541684	-0.169607	0.660443	-1.66439	0.364167	-1.56163	0.220939	-0.291886	2.03282	-0.494056	0.192304	-1.33406	-0.999595	-1.1488	0.332461	1.40063	-1.40125	1.607	0.0201487	-0.232656	-1.13873	-0.804037	-0.330357	0.418921	-1.59686	1.28169	1.75793	-0.185381	-1.45211	-0.762784	1.49513	0.0805807	-0.285548	-0.624913
1	66653971	-0.415267	0.0339366	-0.164995	-1.52065	0.316868	0.867759	1.16303	0.399672	-0.123105	2.07538	0.227516	-1.29114	-0.720639	1.24008	-1.65692	0.56178	-1.60274	-1.45953	-0.168452	0.29543	-1.04052	-0.494205	-0.17985	0.429631	0.551365	0.36731	0.00163746	0.660717	-1.21377	-1.8896	-0.463764	-0.22947	-0.925456
1	66798306	0.94917	0.110992	-0.340703	0.605935	-1.26752	1.06288	0.577532	0.26043	-0.842827	0.0713531	-1.01251	1.51558	-0.558783	-0.796664	0.647509	-1.63868	-1.21733	0.0574781	-1.02914	0.258938	-0.297975	0.851452	-0.0119523	-1.39408	-0.199994	0.346635	-1.30894	-1.14805	1.62174	-1.07418	-0.522248	-0.89356	-0.44368
1	67108843	-1.66416	-1.26867	-0.36769	-1.14039	0.252773	1.59667	1.0146	-0.355554	0.377543	-0.574549	0.344043	-1.66948	0.702298	1.50819	0.0448364	-0.303011	-0.286845	-2.21963	1.04399	-0.927814	-2.02278	-1.55787	-1.42503	0.194731	1.85014	-0.437127	0.0781768	0.499203	-1.71582	-0.359049	-2.16339	0.930407	-2.08256
1	67122978	1.89834	2.38361	-1.34897	1.38331	-3.11531	-1.46394	-1.9515	2.57894	-3.16052	2.61277	-3.09609	-1.02817	-2.63363	1.80526	1.4536	-2.53955	1.38714	-1.16626	1.09428	0.958664	-2.15748	1.81007	2.08771	-2.78271	0.283554	2.29714	-2.57861	-2.93071	-0.464236	1.00903	-0.386368	1.05621	-1.80636
1	67160324	-1.41056	-0.54046	-0.299456	-0.968427	0.221271	1.60975	1.82434	0.101229	1.59573	-2.45319	0.392176	0.134071	0.374914	-0.463579	0.141149	-0.35807	0.621367	0.683608	-1.17065	-2.40114	1.44686	-1.57932	-0.400462	-0.0565818	1.6924	0.241725	1.34052	0.226297	-0.122058	0.873143	0.31961	-1.19846	1.3391
1	67166214	1.02089	2.60101	2.48719	-0.247741	-1.87013	1.72291	1.96684	1.22583	0.274325	-0.0223735	-2.31811	0.743733	-0.737241	1.16664	0.247746	-0.767197	-1.698	0.0252614	-1.74182	0.50493	1.04775	0.795498	2.6138	-2.19543	1.01899	1.23227	0.208449	-1.84353	0.855038	-1.87216	0.925066	-1.77052	1.13854
1	67166234	0.271327	1.11859	2.68512	0.728121	-0.874181	0.879297	0.566419	0.10984	1.03957	-0.58241	-1.29504	0.141603	1.2957	0.430004	1.11166	0.699504	-0.785934	-0.159328	-0.340094	1.07921	0.191427	0.264816	1.31432	-1.07969	0.245481	0.1869	0.965802	-0.990281	0.0712539	-0.99881	0.44003	-0.519763	0.169442
1	67186291	-1.24592	-2.26929	2.1168	0.294094	1.77914	0.894911	0.352884	-2.79556	1.61997	-2.15571	1.69797	0.62963	3.48656	-0.556139	0.468225	1.6035	-1.13897	-0.740757	1.14886	0.749514	-0.410886	-0.996605	-1.94184	1.61869	-0.43557	-2.79511	0.951942	1.50863	0.140979	-0.977885	-1.57877	1.02799	-0.781294
1	67191942	-1.92346	-2.05653	-2.29158	-0.769882	1.33917	1.18163	0.837166	0.576648	1.67668	1.01329	1.89356	-1.12381	0.456573	-1.92875	-0.538208	1.72621	-0.437265	0.449784	-1.47278	-1.24439	-0.516688	-1.99484	-2.28615	1.36646	0.303816	0.75798	1.77978	1.87179	-1.15089	-0.34895	0.482447	-1.59726	-0.264041
1	67191947	-1.5351	-1.7945	-1.20608	-0.435321	1.37459	0.92885	0.511851	0.143381	1.55468	1.19487	1.65831	-1.12521	0.907751	-1.59747	-0.527684	2.19401	-0.78235	0.252601	-0.958726	-0.288428	-0.679558	-1.57667	-1.81238	1.49492	-0.237226	0.293594	1.75573	1.77388	-1.0642	-0.899028	0.347565	-1.19986	-0.384108
1	67286410	-0.290492	0.6104	-1.30719	-0.168839	-1.28844	0.440647	0.0375031	1.75648	-0.424656	0.984861	-1.02559	-1.39834	-1.05008	0.805124	0.615508	-0.725902	0.740785	-0.653543	-0.0920931	-0.732487	-1.23045	-0.423866	0.319449	-1.12333	1.30459	1.74274	-0.00637292	-0.925286	-1.24336	0.534065	-0.183775	-0.287594	-0.915916
1	67286422	-0.90842	-0.664411	-2.27999	-1.67575	0.10775	0.143447	0.0378059	0.618815	-1.53031	2.55566	0.355743	-2.84002	-1.59654	2.40626	-1.38136	-0.62232	-0.096898	-2.98053	1.71382	-0.428582	-3.20451	-0.86421	-1.13896	0.495919	1.29652	0.373588	-1.10303	0.53014	-2.53463	-0.32198	-2.1256	1.57721	-3.02677
1	67286456	0.3471	0.427507	1.19307	0.0320142	0.234429	0.302111	0.343373	-0.191743	0.31215	1.22562	-0.0492515	0.106459	0.340556	0.0163694	-0.562875	1.15774	-1.44601	-0.142351	-0.459838	1.23107	0.0226366	0.411697	0.520099	0.149301	-0.658207	-0.00750845	0.400065	0.256322	0.00793377	-1.62648	0.484166	-0.518098	0.149267
1	67286469	0.153864	-0.936052	0.754637	-1.86596	2.2082	-1.07362	0.167258	-2.68892	-1.05116	-0.0511549	1.964	0.32258	-0.191468	1.60757	-3.06354	0.327537	-1.26841	-1.5015	1.89089	0.635936	0.267208	0.34682	-0.727503	2.5523	-0.859169	-2.823	-1.27189	1.97789	0.113088	-0.96031	-1.52101	2.05233	-0.0864812
1	67286476	1.27987	0.169489	0.591056	0.149111	0.124422	-0.153125	0.0225869	-0.734868	-1.07499	0.997793	-0.00700427	1.34144	-0.369996	-0.158911	-0.824637	-0.249633	-1.77197	-0.26528	-0.027482	1.4122	-0.00524135	1.22192	0.152884	0.136392	-1.3025	-0.773436	-1.26118	0.0536139	1.45056	-1.66475	-0.326455	0.0374865	-0.0568195
1	67339003	0.42612	-0.756661	-0.357938	0.231284	1.20111	-1.68281	-1.20169	-1.10429	-0.533923	0.349342	1.27662	0.573634	0.0611599	-0.581183	-0.85175	0.618313	0.297954	0.481901	0.864024	0.551636	0.468087	0.464658	-0.558224	1.45134	-1.54779	-1.15688	-0.532929	1.05738	0.512782	0.596299	0.0791766	0.957434	0.464712
1	67339011	0.466236	0.378918	1.49039	0.820179	1.34693	-2.85847	-2.04637	-1.37778	0.155456	-1.00777	0.85471	0.195393	0.970921	0.0568782	-0.114365	1.57173	1.83786	1.07281	1.59842	0.856815	1.601	0.649556	0.801074	1.42735	-1.43518	-1.49185	0.347782	0.696603	0.0305339	1.95525	1.06544	1.80322	1.53449
1	67364517	0.220824	-0.92687	1.41911	-0.802752	1.56557	-0.137374	0.119542	-2.18665	-0.575434	1.41893	1.18596	0.0308941	0.726504	1.04626	-1.93818	1.25303	-2.61648	-1.88637	1.41208	2.03168	-1.1235	0.417742	-0.872531	1.73273	-1.18488	-2.19741	-0.724563	1.52619	-0.0461612	-2.54543	-1.43347	1.33914	-1.29633
1	67421189	0.207007	-1.37369	1.16672	-0.396784	2.21286	-0.496348	-0.0669006	-2.53942	0.0450811	0.168809	1.92855	1.06154	1.28648	-0.493267	-1.74186	1.60166	-1.89497	-0.327581	0.798856	1.54101	0.273835	0.355488	-1.16734	2.2728	-1.92559	-2.52855	-0.28489	1.98573	0.872283	-1.67353	-0.562801	0.853808	0.0965568
1	67860104	1.51684	0.415929	0.00293252	0.624699	-0.245411	-0.506087	-0.136658	-0.292736	-0.837746	0.507043	-0.158262	2.0935	-0.68505	-1.21225	-0.401306	-0.639758	-1.16544	1.03271	-0.935948	0.823838	1.05056	1.43175	0.41852	-0.214202	-1.61131	-0.321387	-1.10112	-0.321387	2.08291	-1.00976	0.661525	-0.805454	0.963236
1	69483932	0.0828438	1.13688	1.25171	0.805919	-1.51857	1.63288	1.09131	1.149	1.24023	-1.18506	-1.6459	0.730701	0.597318	-0.760233	1.75641	-0.397966	-0.150543	0.946368	-1.70133	-0.342687	0.869805	-0.0760008	1.23391	-1.89513	0.854096	1.34746	1.08887	-1.52224	0.672634	-0.210114	1.03315	-1.73105	0.985411
1	70261837	0.530325	0.582524	1.14588	0.477614	0.01727	0.552544	0.73037	0.148701	1.17262	-0.407229	-0.161831	1.4828	0.437645	-1.62576	0.0894444	0.765095	-0.919791	1.75132	-2.00595	0.410371	2.05708	0.416113	0.771106	-0.246147	-0.838391	0.372552	1.10367	-0.0773771	1.38421	-0.951963	1.86669	-1.94115	1.9804
1	70261846	2.8794	3.31287	0.856047	3.76115	-3.49119	-0.28849	-1.1259	3.02201	0.154587	0.465748	-3.48516	2.55773	-0.581642	-3.06952	3.50166	-0.728209	0.672196	3.79583	-3.36066	1.25721	2.13911	2.4302	3.23924	-3.66203	-1.54396	3.16124	0.42834	-3.4738	2.98726	0.395695	3.87597	-3.25883	2.66932
1	70261893	-0.424284	-0.0479942	1.0927	0.033114	0.733429	0.158846	0.418375	-0.365986	1.47145	-0.823461	0.528926	0.337346	1.05458	-0.966016	-0.0156811	1.39184	0.00527263	1.15743	-0.826458	-0.0892661	1.50802	-0.452729	0.228082	0.568745	-0.353739	-0.277378	1.54036	0.615494	0.173431	0.0325558	1.26779	-0.820435	1.64398
1	70261899	-0.212475	-0.402824	0.776492	-0.147579	0.789075	0.325962	0.552189	-0.630591	0.93961	-0.603439	0.623233	0.660305	0.807222	-0.772962	-0.264909	0.866481	-0.574394	0.626017	-0.583275	0.0299846	1.02172	-0.227184	-0.146026	0.627657	-0.382061	-0.486024	0.783422	0.616671	0.45717	-0.418058	0.555998	-0.596874	0.970796
1	70358005	0.25204	-0.26465	0.225257	0.172892	-0.0338542	0.260213	0.0163695	-0.405381	-0.316916	0.41754	0.00362827	0.27438	0.143784	-0.0112502	-0.105912	-0.188982	-0.887962	-0.431332	0.135177	0.644255	-0.543423	0.320624	-0.218417	-0.033038	-0.342912	-0.33594	-0.55409	-0.00394656	0.364119	-0.908981	-0.509934	0.107872	-0.572118
1	71509466	-1.25606	-0.209935	-0.365047	0.181522	-0.157261	1.23471	0.844418	1.12973	1.99824	-0.454335	0.0051318	-0.549502	0.767608	-1.57815	0.937723	1.08417	0.446882	1.2443	-1.84205	-1.0542	0.716677	-1.31069	-0.130375	-0.335914	0.698357	1.33403	2.22971	0.156794	-0.597741	0.359002	1.5152	-1.89607	0.901962
1	71509470	-0.573132	0.167286	-0.58899	-0.675741	-0.60267	1.53895	1.39031	1.15114	0.654053	0.394791	-0.416348	-0.494561	-0.538715	-0.056155	-0.0436922	-0.173322	-0.618285	-0.0377193	-1.49518	-0.794418	-0.0595568	-0.735782	0.00136902	-0.715705	1.10147	1.19865	0.700317	-0.175644	-0.43507	-0.766168	0.287812	-1.47346	-0.00251451
1	71509477	1.92474	0.617563	-0.745425	1.13618	-1.56176	0.758818	0.54072	0.680027	-1.21645	0.365055	-1.25208	2.74376	-1.28535	-1.91268	0.545756	-2.06195	-1.5282	1.19247	-2.06153	0.395263	0.71883	1.67071	0.515999	-1.67676	-1.00642	0.762072	-1.57715	-1.46513	2.88701	-1.36319	0.507268	-1.84767	0.685316
1	71509488	-1.23348	-0.509717	-0.698916	-1.91299	-0.421251	2.64899	2.43975	0.362688	0.276373	-0.818661	-0.186361	-0.689259	-0.700655	1.28214	-0.575863	-1.55556	-0.780244	-1.55493	-0.606395	-1.85547	-0.771988	-1.3732	-0.711072	-0.585437	2.45629	0.281446	-0.0426686	-0.198002	-0.718869	-0.881632	-1.48461	-0.591958	-0.833206
1	71509503	0.982972	1.05186	2.68798	2.01984	-1.57975	0.489453	-0.444806	-0.165621	0.298342	-1.53924	-1.73343	1.36063	1.62107	-0.258802	2.46437	-0.359474	-0.22813	0.325961	0.00413554	1.37428	0.185746	1.11611	1.32109	-1.91556	-0.264888	-0.156847	-0.0407381	-1.93299	1.32724	-0.31742	0.0355752	0.0713693	0.103215
1	71718412	-1.34361	-2.28864	-0.191305	-0.00600046	1.49562	0.864945	0.42968	-1.41279	1.29566	-1.4826	1.77023	0.477518	1.9253	-1.69076	0.180161	1.00001	-0.305622	0.405769	-0.307176	-0.598606	0.189747	-1.20344	-2.10475	1.33565	-0.32206	-1.24939	1.00942	1.42419	0.267063	-0.176006	-0.487871	-0.241537	0.0374155
1	71718416	-0.908436	-2.93427	0.238527	0.160504	1.86459	0.209367	-0.269077	-3.02	0.336869	-2.00685	2.02273	0.855899	2.23617	-0.730926	-0.00574582	0.352848	-0.440974	-0.893021	1.74179	0.145551	-0.768667	-0.72036	-2.65077	1.79814	-0.701081	-2.93908	-0.46649	1.52999	0.432096	-0.0497517	-2.20819	1.72129	-1.17562
1	71718449	-1.57075	0.112593	-0.582952	-0.690105	-1.00626	1.53801	1.1398	1.27196	0.925961	-1.32439	-0.84652	-1.72183	0.0297773	1.2309	1.17269	-0.908489	1.34464	-0.834188	-0.0758335	-1.97038	-0.806834	-1.76862	-0.0261884	-1.16955	2.66067	1.22311	0.988647	-0.721377	-1.70397	1.12437	-0.635629	-0.215761	-0.638295
1	72804518	0.613083	-0.272474	4.10706	2.04287	0.984619	0.446652	-0.0105865	-1.84759	1.99832	-0.404413	0.331343	1.92902	3.52911	-2.12768	0.860388	3.13326	-2.63663	1.04868	-0.699911	3.16488	1.00878	0.858723	0.185331	0.58946	-2.42843	-1.6795	1.52022	0.63864	1.68412	-2.61104	0.957949	-0.879445	1.00446
1	72804519	-1.28987	-0.25411	-0.721499	-1.1808	0.213229	1.59854	1.6967	1.02993	1.38158	0.218519	0.397119	-0.97779	-0.142103	-0.352452	-0.42675	0.646757	-0.351258	0.174286	-1.58232	-1.338	0.223039	-1.40687	-0.387681	0.0701366	1.25365	1.10506	1.62702	0.619474	-0.969884	-0.550593	0.618582	-1.6718	0.440026
1	73185154	-4.00493	-3.96528	-2.99704	-5.28801	3.68264	2.33117	3.40644	-2.06328	0.962491	-1.31992	4.14983	-2.43327	-0.432374	1.91466	-4.2297	-0.045222	-0.482544	-2.77538	0.912466	-4.05812	-0.865234	-4.00272	-4.14731	3.83905	3.05923	-2.13415	0.650373	4.09428	-2.87323	-0.306501	-2.98584	0.896597	-1.16208
1	73211386	0.0454816	0.301056	-1.11046	-0.802323	-0.311007	-1.24711	-0.797091	0.0484854	-1.68523	-0.293771	-0.239861	-1.14828	-1.44416	2.30164	-0.410672	-1.68454	1.78603	-1.40599	1.97019	-0.798942	-0.882158	0.00846276	0.201825	-0.08715	1.08707	-0.23068	-1.59469	-0.456302	-0.954437	1.92309	-1.34961	2.09708	-0.957319
1	73211390	1.2736	2.03378	0.435654	0.964157	-1.44696	-1.64596	-1.64773	1.04611	-1.50853	1.31609	-1.63667	-0.640869	-1.12897	1.50011	0.717106	-0.579197	1.16436	-0.371336	1.26376	1.14322	-0.608112	1.45329	1.86536	-1.1794	-0.283744	0.851431	-1.12402	-1.49246	-0.378058	0.924538	0.297906	1.16917	-0.460362
1	73255407	-0.580957	-0.425036	-0.314509	-0.00392787	0.0828266	0.0175632	-0.229192	-0.0257353	0.140654	-0.516652	0.0807852	-0.720876	0.28294	0.419761	0.484391	-0.131342	0.822606	-0.452677	0.718454	-0.509043	-0.555542	-0.523982	-0.334002	0.0456695	0.539057	-0.080178	0.130945	0.0551987	-0.746281	0.813714	-0.585086	0.65093	-0.599144
1	73255417	-0.443539	0.0816878	1.15847	-0.152081	0.124213	0.341585	0.385529	-0.510798	0.794442	-1.61234	-0.0509375	0.0786699	0.784336	0.317493	0.373644	0.101851	0.44076	0.138843	0.168446	-0.443107	0.706362	-0.360085	0.252655	-0.0204949	0.57211	-0.48124	0.668994	-0.0742241	-0.0373778	0.516311	-0.0328703	0.173033	0.618469
1	73255426	1.05778	1.07536	0.939229	1.40839	-0.900379	-0.42925	-0.692153	0.550306	0.118677	0.172609	-0.989064	0.86707	0.253106	-0.920221	1.04885	0.254588	0.0600707	1.22902	-0.76941	0.959188	0.802357	1.0359	1.25931	-1.0111	-0.929264	0.705169	0.199583	-0.926527	1.00866	-0.0206848	1.26056	-0.799423	0.929877
1	73255459	0.158465	0.345935	-0.597641	0.749595	-0.580962	-0.456464	-1.03839	1.21953	-0.385027	2.38267	-0.59193	-1.44296	-0.227847	0.166283	0.546115	0.832547	0.105367	-0.583379	0.411319	0.97425	-1.57184	0.127329	0.187608	-0.398954	-0.339383	1.1027	0.139573	-0.255402	-1.20974	-0.214609	0.167469	0.134407	-1.3607
1	73255488	2.73754	2.45427	1.04647	2.13642	-0.62757	-2.91024	-1.99939	0.770403	-0.171011	0.365942	-0.921536	2.44856	-0.808388	-2.3922	0.532656	0.658089	1.24989	4.01458	-1.71251	1.39648	3.86322	2.57418	2.88454	-0.568988	-2.95535	0.944323	0.293899	-0.952214	2.8029	1.38692	4.13944	-1.60329	4.15534
1	73465164	0.0969113	-1.39059	0.787066	-0.52724	2.30116	-0.943874	-0.21141	-2.53269	0.0605907	-0.26832	2.14893	1.0789	0.859303	-0.67082	-1.87714	1.22757	-1.1313	0.149525	0.718044	0.844537	0.876558	0.303168	-1.05327	2.24113	-1.73105	-2.53995	-0.295873	1.9879	0.87702	-0.90717	-0.239262	0.805173	0.61945
1	73700351	0.751167	-0.243318	1.93121	2.2606	-0.512249	-1.13637	-2.15358	-1.5436	-0.397101	-1.48396	-0.634566	0.825075	2.11692	0.169575	2.36863	-0.181314	0.781809	-0.572128	2.323	1.68151	-0.878441	0.920153	0.0328471	-0.489657	-0.986657	-1.73113	-0.952172	-0.971485	0.67138	0.870116	-1.31921	2.35133	-1.2219
1	73700392	-0.482828	-1.31469	-1.75866	-0.377471	-0.405673	1.74854	1.23036	0.206283	-0.391021	-0.0263918	0.0800124	0.434499	-0.381488	-0.668971	0.181812	-1.46844	-0.982929	-0.675575	-0.714526	-0.945379	-1.15408	-0.578322	-1.5493	-0.478125	0.683362	0.198913	-0.763478	-0.08418	0.475499	-0.903371	-1.37265	-0.772199	-1.20666
1	73700418	0.946866	1.178	-2.1888	0.498729	-2.38843	0.162446	-0.359015	2.48509	-1.77361	1.61629	-1.9893	-0.28868	-2.37762	0.290721	0.923672	-2.34196	0.660032	-0.186388	-0.703245	-0.504699	-1.14933	0.749597	0.764613	-2.22623	0.759193	2.27572	-1.49089	-2.06211	0.172911	0.396028	-0.0501176	-0.603272	-0.971189
1	73769704	0.911967	1.34497	5.06191	2.46225	-0.415097	0.534304	0.203915	-1.11916	2.75555	-3.17531	-1.09267	2.81728	3.51555	-2.07102	2.40624	1.76441	-0.720064	2.4752	-1.51495	1.79578	3.04096	1.02585	2.03434	-1.01819	-1.39548	-0.786214	2.11023	-1.10606	2.47038	-0.62879	2.23176	-1.39296	2.81041
1	73809842	1.19101	0.636422	2.07055	1.77543	-0.183932	-1.61123	-1.72865	-1.07518	-0.248075	-1.1183	-0.561439	1.17237	1.25799	-0.12658	1.29363	0.207121	0.731584	0.571488	1.21604	1.56264	0.624701	1.36219	0.960303	-0.249245	-1.47255	-1.11322	-0.510514	-0.713501	1.12138	0.792558	0.184803	1.26418	0.491636
1	73809847	1.12678	0.294691	-0.494973	0.353145	0.0368014	-1.28151	-0.845433	-0.317299	-1.11739	0.060907	0.0726382	1.26347	-1.00828	-0.497417	-0.510153	-0.808666	0.346186	0.746683	0.0723151	0.300192	0.863327	1.15171	0.304465	0.142961	-1.11522	-0.385971	-1.19458	-0.16879	1.28651	0.500532	0.397817	0.281717	0.812629
1	73809872	2.65364	2.69216	1.0965	1.29591	-2.1734	-0.825702	-0.186109	0.970576	-1.23575	-1.07681	-2.23656	2.8569	-1.69847	-0.46158	0.799288	-2.34899	0.485643	2.315	-1.58474	0.286787	2.81297	2.6251	2.97315	-2.1803	-0.759784	1.01712	-1.34488	-2.55837	2.93325	0.651557	1.8603	-1.29829	2.69762
1	73809882	2.13971	2.10488	0.84165	1.81585	-1.55197	-0.0594145	0.173061	1.51888	0.444772	0.543719	-1.57705	2.74091	-0.781124	-2.85973	0.911543	-0.00335569	-0.838693	3.53679	-3.47665	0.916338	2.88053	2.00241	2.19572	-1.74337	-1.74644	1.77129	0.571091	-1.51256	2.95148	-0.775145	3.45014	-3.29332	3.03971
1	78128384	-1.43269	-2.42732	1.29057	-1.99801	2.9	2.86066	3.4585	-2.12178	2.9192	-0.57047	2.79219	1.54067	1.90649	-2.31898	-2.56838	2.60297	-4.19352	0.68603	-2.66512	-0.120784	1.78554	-1.46194	-2.14635	2.49966	-0.763341	-1.75172	2.26377	3.18666	1.08301	-3.84172	0.529719	-2.64406	1.66429
1	78341353	-0.72137	-1.31846	-1.15043	-0.815219	1.96107	-1.78707	-1.29699	-1.09758	-0.484255	1.07327	1.92864	-1.4959	0.00652826	0.671087	-1.48999	1.2742	0.81851	-0.906528	2.09982	0.170644	-0.885183	-0.662912	-1.36538	2.29306	-0.682885	-1.18139	-0.150662	2.00501	-1.48944	0.832257	-0.690262	1.81657	-0.829127
1	78341380	1.65919	0.563894	0.15069	1.27184	-0.522982	-1.12378	-1.06844	0.00739342	-1.14862	1.28913	-0.544673	1.13496	-0.467014	-0.702209	0.199817	-0.210881	-0.584816	0.470145	-0.00814905	1.61619	0.0198713	1.6078	0.629015	-0.432716	-1.687	-0.0186508	-1.23002	-0.644776	1.31441	-0.553573	0.354887	0.0262122	-0.0480486
1	78341396	0.148395	0.0303979	0.337644	0.811505	-0.33506	0.380433	0.0903236	0.335813	0.704857	0.0767062	-0.221536	0.539007	0.621999	-1.20381	0.735567	0.571011	-0.262841	0.871199	-0.942865	0.201118	0.488825	0.0241253	0.171687	-0.439238	-0.492221	0.435028	0.744306	-0.1985	0.481577	-0.321257	0.855393	-1.00911	0.546511
1	78886958	1.12104	1.64887	1.74974	2.03014	-0.623601	-2.21897	-2.39234	0.622805	-0.0795163	1.62696	-1.05567	-0.782518	0.696036	0.257335	1.26763	1.81794	1.00144	0.535973	1.01696	2.31242	-0.215144	1.277	1.87885	-0.496744	-1.52487	0.67882	0.551057	-0.808341	-0.650229	0.697713	1.46774	0.825773	0.107672
1	78929867	-0.816101	-1.28113	-0.732834	-0.560977	1.2653	0.260322	0.284878	-0.621448	0.53759	0.363909	1.42354	-0.328476	0.41915	-0.706141	-0.783711	1.02854	-0.500169	-0.219024	-0.0622934	-0.308682	-0.257097	-0.784904	-1.27744	1.2654	-0.197045	-0.565034	0.485164	1.37213	-0.461189	-0.420242	-0.252186	-0.150028	-0.270646
1	78929871	-1.80583	-2.54539	-1.34293	-0.700718	1.47263	0.862832	0.433051	-1.00369	0.983479	-0.819127	1.83715	-0.569906	1.17253	-0.853348	-0.316175	0.76741	-0.0836664	-0.446486	0.272807	-1.14055	-0.710045	-1.66662	-2.57131	1.59521	0.315385	-1.00583	0.631663	1.71869	-0.750605	0.115401	-1.1271	0.251838	-0.868335
1	78929955	-0.59757	0.905675	-2.2725	0.460067	-1.10803	-0.0936323	-0.456145	3.40284	0.732889	2.27542	-0.751811	-2.04214	-1.32413	-1.19971	0.873654	0.959978	1.58936	1.37901	-1.77334	-1.04964	-0.210381	-0.871558	0.589073	-0.965078	0.621248	3.45166	1.7233	-0.473008	-1.73886	1.39657	2.54759	-2.1568	0.410219
1	79181201	1.17007	1.28359	0.0805252	1.59487	-1.71059	-0.16868	-0.672752	1.17607	-0.540957	-0.291668	-1.81246	1.09689	-0.470159	-0.844127	1.75554	-1.26596	0.639763	1.09097	-0.877342	0.228407	0.50227	1.11883	1.25576	-1.80719	-0.276232	1.21702	-0.487433	-1.92518	1.21147	0.669879	0.8981	-0.819703	0.552006
1	83498044	-1.50002	-0.965371	-0.809681	-0.54808	0.0539038	1.44551	0.939341	0.406252	1.09303	-0.771542	0.288558	-0.924597	0.579094	-0.30462	0.585263	0.109972	0.316488	-0.346443	-0.509753	-1.38931	-0.638889	-1.54893	-0.999042	-0.0105742	1.35232	0.474163	0.983116	0.254537	-0.964146	0.307052	-0.508351	-0.546524	-0.607449
1	84422624	-0.108596	0.551414	0.835166	-0.237874	0.692786	-1.18307	-0.550984	-0.147776	0.603579	0.126449	0.489952	-0.640996	0.130935	0.314886	-0.597503	1.41701	0.802259	0.676326	0.34889	0.210411	1.09655	-0.0168666	0.769934	0.868159	-0.366346	-0.0538846	0.993109	0.611509	-0.615476	0.697373	1.14289	0.235225	1.19483
1	84422674	3.58488	2.54588	3.66671	3.59915	-1.21057	-2.20957	-2.10612	-0.304857	-0.394223	0.679975	-1.8788	3.64219	0.892141	-2.18993	1.6085	1.00543	-1.12375	3.02661	-1.15416	4.15742	2.64553	3.81992	3.27668	-1.45894	-3.98054	-0.0145697	-0.455785	-1.81285	3.80555	-1.07948	3.07927	-1.07959	2.63526
1	84422694	1.34589	-0.422785	-0.424228	0.742171	-0.26469	-1.00322	-1.09132	-1.1741	-1.96285	-0.298121	-0.143912	1.544	-0.463569	0.0713229	0.111677	-1.78378	-0.0763566	-0.446726	1.2382	0.831563	-0.568135	1.43503	-0.44106	-0.144844	-1.06399	-1.29547	-2.39535	-0.565526	1.56861	0.146925	-1.44624	1.57498	-0.873032
1	85916260	0.555291	0.906713	2.13919	0.449996	-0.257684	-0.720966	-1.16825	-0.188988	-0.855295	2.7513	-0.921632	-2.01846	0.673844	2.5779	0.00182885	1.33591	-1.23331	-2.57646	2.35827	2.91144	-2.64711	0.798805	0.939519	-0.143146	-0.369081	-0.368997	-0.486401	-0.352171	-1.75808	-1.58217	-1.12482	2.03203	-2.46562
1	85924874	0.784838	2.16093	2.00057	1.43059	-1.17585	0.0589275	-0.070347	1.49914	1.30341	0.421262	-1.59688	0.350642	0.547665	-1.03801	1.348	1.28457	-0.0631726	1.8126	-1.74307	0.948451	1.52065	0.621641	2.26112	-1.48507	-0.41604	1.57292	1.77669	-1.20738	0.470753	-0.285089	2.60574	-1.92535	1.79137
1	85924905	0.61736	0.00234143	0.30271	0.27822	0.438958	-0.811859	-0.500392	-0.500615	-0.268258	0.181844	0.421819	0.779816	-0.0221125	-0.547938	-0.482288	0.238246	-0.162958	0.662114	0.0166613	0.538486	0.705587	0.644099	0.135305	0.476729	-1.03827	-0.590045	-0.346428	0.316528	0.752635	-0.0134086	0.430768	0.103568	0.642712
1	85926203	-0.0783153	0.545587	0.369263	-1.10215	-0.124859	0.863189	1.15781	0.300666	0.0269611	0.525571	-0.251384	-0.400094	-0.713062	1.10077	-0.905343	-0.199409	-0.928513	-0.70236	-0.426746	-0.205628	0.10171	-0.193133	0.537691	-0.147689	0.789747	0.263453	0.118243	-0.0722806	-0.512775	-0.974422	-0.0788498	-0.512295	0.118178
1	85939666	-0.335665	-0.143085	-0.523583	0.228797	-0.537015	0.093873	-0.368361	0.363826	-0.189667	-0.298572	-0.386545	-0.627174	-0.0182007	0.465549	0.800929	-0.588764	0.905254	-0.497485	0.533359	-0.491415	-0.845358	-0.286068	-0.167341	-0.588469	0.671815	0.314736	-0.142092	-0.493065	-0.633704	0.833299	-0.647983	0.512337	-0.898641
1	85939711	-0.0868182	0.0299747	1.30334	0.419293	0.330938	0.396304	0.151054	-0.17408	0.888263	0.818565	0.144004	-0.0622501	1.06657	-0.565724	0.0703278	1.59628	-1.15571	0.150322	-0.467041	1.17396	-0.0685279	-0.0524719	0.125464	0.249267	-0.646124	-0.0101661	1.02976	0.416784	-0.123573	-1.29129	0.564794	-0.600722	0.0382097
1	85939720	0.350937	-0.133568	0.556745	1.73544	0.111579	-1.07514	-1.74863	-0.195036	0.115075	0.931432	0.0419856	-0.407104	1.27975	-0.67291	1.06985	1.34538	0.27124	0.0879948	0.826333	1.54435	-0.906372	0.431902	-0.163483	0.142596	-1.21473	-0.10388	0.303606	0.00751311	-0.279184	0.17503	0.249048	0.678084	-0.749179
1	85940246	-0.149196	1.05806	-0.62989	-1.14321	-0.629835	0.138542	0.801943	1.13954	-0.294824	-0.183035	-0.713278	-0.774168	-1.66639	1.34859	-0.622066	-1.06824	0.97764	-0.26562	-0.180202	-1.45266	0.497047	-0.332348	1.02867	-0.566581	1.39102	1.04093	-0.125199	-0.613953	-0.718458	0.889544	0.254144	-0.122651	0.551049
1	85954173	-1.88881	-1.42892	0.176798	0.694567	0.457292	1.02835	0.125303	-0.360208	2.46683	-2.9218	0.667666	-0.066989	2.45363	-1.67068	1.91792	0.916047	1.45572	1.15568	-0.38578	-1.49846	0.573517	-1.79069	-1.24279	0.224683	0.936818	-0.159433	2.16195	0.347795	-0.481687	1.64243	0.256133	-0.525032	0.555698
1	86379961	-0.258682	-0.45107	2.13798	0.94795	1.24022	-0.226108	-0.185721	-1.36256	1.90784	-1.34101	0.865275	0.949855	2.45489	-1.59083	0.506331	2.22876	-0.273791	1.45566	-0.494827	0.921237	1.57208	-0.141814	-0.0285384	1.03766	-1.30771	-1.07461	1.75478	0.850439	0.676399	-0.209011	1.24263	-0.478205	1.50588
1	86470174	-0.784283	-0.429989	0.288469	0.428591	0.302102	-0.636054	-0.963428	-0.230397	0.539819	-0.782164	0.225643	-1.14136	1.14236	0.509092	0.977448	0.63686	1.52542	-0.436475	1.40888	-0.0576527	-0.700456	-0.662428	-0.304562	0.345967	0.410164	-0.308373	0.593328	0.0832389	-1.35782	1.47332	-0.527227	1.22977	-0.713192
1	86767686	2.13083	1.5395	-0.0586109	1.09183	-1.83498	-0.96036	-0.942529	0.57708	-2.28463	0.792834	-1.90505	1.39804	-1.67674	0.374969	0.536713	-2.20962	-0.0355454	-0.00897785	0.143879	1.06011	-0.104621	2.07831	1.45952	-1.75517	-0.765949	0.486613	-2.29485	-1.89004	1.64801	-0.0880803	-0.13846	0.368854	-0.181093
1	87477141	0.0647087	0.0708565	-0.0958479	-0.0389554	-0.0241481	-0.023429	-0.0328485	0.0923076	-0.181833	0.135314	-0.0627518	-0.000468384	-0.0906908	-0.0116523	0.00849073	0.0225471	-0.0323144	0.0292439	-0.0481319	0.106286	-0.0062704	0.0219228	0.0383249	-0.0369964	0.0170585	0.0821511	-0.105063	-0.0228251	0.0204978	0.016208	0.0812626	0.055077	-0.0216994
1	87477148	0.0542666	0.0829121	-0.0963959	0.0244847	-0.0168935	0.0078606	-0.0120025	0.0567208	-0.0552399	0.0968829	-0.016316	-0.00405954	-0.179504	0.0341423	0.00172041	-0.134839	0.0322659	-0.0133865	-0.108283	0.0670976	-0.00335723	0.0283639	0.0933236	-0.0289549	-0.0293216	0.0630535	-0.0580491	-0.0254431	0.0386825	-0.0389308	0.00564726	-0.0351192	-0.00550476
1	87477212	0.639288	0.714433	-0.336162	0.844069	-0.291158	-0.293976	0.0134599	1.05	0.755573	0.31562	-0.183352	1.1453	-0.407915	-2.25027	0.343878	0.684452	0.148268	2.66761	-2.20658	-0.122866	2.0189	0.494638	0.759398	-0.358652	-1.0305	1.27068	0.979211	-0.175712	1.22438	0.166353	2.46865	-2.34931	2.25219
1	87477217	0.101107	0.0243834	-0.137414	0.0203531	-0.060256	0.00492396	-0.0377763	0.0808368	-0.100711	0.191116	-0.0674153	-0.0646507	-0.18736	0.0307144	-0.0682887	-0.0819172	-0.0457923	0.0211428	-0.0588251	0.0403011	0.0354982	0.0303504	-0.00558477	-0.0676194	-0.0111973	0.102884	-0.0971325	-0.0436757	-0.00870211	-0.0577726	0.0307595	-0.0796343	-0.0106355
1	87477231	-0.392676	-0.0215218	-0.327397	-0.376847	-0.259481	0.327963	0.216457	0.30816	-0.117066	0.102853	-0.244013	-0.729372	-0.236316	0.793272	0.0186059	-0.345941	0.0559638	-0.761908	0.325662	-0.261805	-0.757466	-0.398847	-0.178858	-0.199309	0.767843	0.26632	-0.107117	-0.152657	-0.692868	-0.0256104	-0.612838	0.291637	-0.760306
1	87634055	0.45923	0.431689	-0.339755	0.233868	-0.753279	-0.0275085	-0.131062	0.390616	-0.719193	0.18818	-0.678623	0.168404	-0.608444	0.32828	0.263453	-0.9598	0.193108	-0.182057	0.122353	0.011338	-0.275298	0.450851	0.325546	-0.747256	0.194196	0.368332	-0.638854	-0.754874	0.248618	0.103579	-0.226564	0.126196	-0.343085
1	88013394	0.651912	0.504904	1.48275	0.985572	0.11859	-0.810476	-0.700723	-0.521276	0.428428	-0.590362	-0.18289	0.722026	0.85537	-0.439391	0.473899	0.749511	0.164142	0.846731	0.0895804	0.955404	0.929744	0.644856	0.753227	0.0269606	-0.955716	-0.424836	0.334419	-0.187882	0.677807	0.210232	0.854206	0.117655	0.940791
1	88127444	-0.00476173	-0.163973	0.226151	-0.0255694	0.544476	-0.266888	0.111214	-0.62613	0.27557	-1.08289	0.503698	0.876149	0.184351	-0.58962	-0.159569	0.00546003	0.264221	0.940916	-0.293011	-0.391678	1.2927	0.0502771	-0.0412938	0.436843	-0.32682	-0.559423	0.138352	0.295331	0.773969	0.557419	0.509258	-0.189819	1.17348
1	88252350	-1.3495	-0.257793	0.760511	-1.6282	1.37363	0.692722	1.33548	-0.359459	1.90412	-0.82872	1.20544	-0.557259	0.510617	-0.0124085	-1.35086	1.60606	-0.148242	0.585913	-0.804238	-1.0841	1.54417	-1.28318	-0.0837251	1.28275	0.624585	-0.238925	1.87808	1.42399	-0.791	-0.122585	1.10496	-0.868014	1.51909
1	88509156	0.674961	-0.599372	-0.449929	0.344602	-0.171549	0.180552	-0.0274187	-0.592073	-0.77501	-0.178095	-0.0231742	1.25846	-0.219773	-0.646503	0.0591706	-1.07041	-0.703971	-0.0690511	-0.068314	0.226473	-0.18798	0.572424	-0.600341	-0.196514	-0.56638	-0.557368	-1.25238	-0.247147	1.28078	-0.510786	-0.752537	0.123982	-0.318288
1	88509231	0.0917428	-0.0424514	-0.491333	0.309411	-0.120464	0.0421866	-0.034544	0.421404	0.202606	0.478637	0.056669	0.28761	-0.0734853	-1.02808	0.137103	0.322733	-0.163675	0.722214	-0.84114	0.0267656	0.233867	0.0236008	-0.0918368	-0.0990298	-0.434426	0.515504	0.242409	0.0155625	0.282099	-0.0976011	0.707674	-0.782257	0.313187
1	88549310	-0.596993	-0.564437	0.0722741	-1.23636	0.733888	0.460771	0.717712	-0.740567	-0.172968	-0.102273	0.544737	-0.821978	-0.0332781	1.44495	-1.08518	-0.199311	-0.529534	-1.4641	0.972732	-0.262724	-0.829252	-0.617524	-0.613167	0.641516	0.804426	-0.918778	-0.453288	0.668907	-0.908615	-0.555695	-1.34753	0.924469	-0.860569
1	88831080	-0.666889	0.239334	-0.42974	-1.41874	0.546558	0.0659958	0.682765	0.512218	0.360658	0.394815	0.403833	-1.12673	-0.82299	0.809335	-1.225	0.3571	0.201807	-0.105341	-0.280604	-0.863503	0.470628	-0.716742	0.22248	0.617395	0.742453	0.493431	0.687868	0.648292	-0.973195	0.188555	0.480015	-0.301179	0.533082
1	88831087	0.00329305	-0.0381895	0.00472081	0.0132345	-0.0115749	0.00671978	0.0212302	0.0685162	0.0147016	0.0376953	0.0540089	-0.0554754	0.0360354	0.0140684	0.0520915	0.0127788	0.0309071	0.00111065	0.05472	-0.00607975	-0.0423808	0.0322701	0.0326366	0.0235274	-0.0255668	-0.017318	-0.017313	0.03485	-0.0206699	0.0431319	-0.0438698	0.0501808	-0.0527546
1	88831089	-0.0374936	-0.0088376	-0.0318629	0.0599931	-0.0200123	-0.0146692	-0.0284109	-0.0324854	0.00376192	0.0273806	0.0623642	0.04546	-0.00436546	0.00899581	-0.0186027	0.0169802	-0.0683115	-0.0246022	0.00380417	0.012369	-0.0154376	-0.02923	0.00091027	0.0235855	-0.0165463	0.0223085	0.00112772	0.0165665	-0.0294871	0.075574	-0.0285237	0.00325139	0.0220066
1	88831091	-0.0246318	-0.0182967	-0.0263568	0.0221951	-0.0138643	0.000210204	0.0715311	-0.0438431	0.00839592	-0.0124195	-0.00285923	-0.0385668	-0.0614788	0.0221596	0.0272119	0.0420607	0.0184605	-0.023659	0.0023637	-0.0346097	-0.0203026	-0.000578322	-0.00331654	0.0222311	0.00703409	-0.0458193	-0.047508	-0.0177312	-0.0428508	-0.00923216	-0.0684639	0.00263263	-0.0329105
1	88831093	-0.396305	-0.0990005	-0.08078	-0.639442	0.137021	0.606348	0.800929	0.171312	0.39047	0.0636721	0.173754	-0.241666	-0.153838	0.105164	-0.428587	0.170501	-0.379804	-0.091311	-0.473297	-0.372666	0.175602	-0.484695	-0.0911456	0.157836	0.392672	0.221527	0.386941	0.291784	-0.262166	-0.448064	0.131698	-0.560546	0.221937
1	88831109	1.31193	0.664806	-0.675072	0.280359	-1.36091	-0.0717557	-0.127211	0.570897	-1.84061	0.715466	-1.14356	0.735306	-1.52713	0.60854	0.116795	-2.1135	-0.357346	-0.654713	0.194131	0.334191	-0.701154	1.20394	0.542585	-1.25932	0.053708	0.345888	-2.0398	-1.3736	0.926066	-0.38691	-0.769419	0.309513	-0.743883
1	88911483	-0.0650151	0.237638	0.0817505	0.39628	-0.233111	-0.507546	-0.43752	0.130011	0.255724	-1.21045	-0.228286	0.132544	0.151857	-0.17248	0.705344	-0.229087	1.3082	0.661375	0.055627	-0.583166	0.780128	-0.114086	0.460894	-0.272804	0.182705	0.132114	0.290721	-0.446605	0.111699	1.36872	0.526697	0.128745	0.7654
1	89118715	0.491843	1.51971	1.02219	0.188714	-0.355423	-0.654341	-0.198024	0.596684	0.455431	-0.151442	-0.722012	0.173089	-0.252628	0.200528	0.0644104	0.494978	0.670346	1.14043	-0.578691	0.137298	1.46627	0.422683	1.57855	-0.408805	-0.0591827	0.685193	0.773557	-0.512065	0.0765767	0.641796	1.57775	-0.507542	1.59556
1	89144527	0.303501	0.756312	0.0624744	1.54162	-0.867498	-1.77693	-2.21637	0.510822	-0.161793	-1.17495	-0.855653	-0.466895	0.339769	0.240568	2.12204	-0.3443	2.95609	0.722548	1.37776	-0.211602	0.199263	0.306615	0.958654	-0.780962	0.0124545	0.398139	0.0316524	-1.19785	-0.461254	3.23413	0.436319	1.38722	0.243104
1	89146051	1.53963	1.73085	-0.347787	0.796638	-1.29859	-1.9014	-1.58243	1.00872	-1.69824	0.863005	-1.35589	-0.00971016	-1.60714	0.856921	0.501496	-1.28529	1.33358	0.249987	0.654663	0.555471	0.09754	1.5052	1.58693	-1.20526	-0.424406	0.901381	-1.37562	-1.43569	0.297857	1.28483	0.526607	0.688053	0.196878
1	89146064	1.53012	-0.0681569	0.0894883	1.08935	0.244126	-1.82922	-1.23023	-1.24186	-0.877793	-1.35798	0.270081	2.50406	-0.124293	-1.40798	0.156166	-0.885125	0.651132	1.61445	0.219489	0.549167	1.78542	1.56157	0.31592	0.288565	-1.89835	-1.26391	-1.36118	-0.200653	2.40307	1.08326	0.583914	0.455307	1.53282
1	89164930	0.094043	0.732597	1.83584	-0.0818305	0.565008	1.81941	2.26252	0.718315	2.90422	0.764775	0.30454	1.33211	0.763827	-2.67918	-0.851742	2.79006	-2.64938	2.6729	-4.17793	0.548124	2.8913	-0.143028	0.990108	0.12909	-1.04863	1.22452	2.91037	0.875993	1.32201	-2.83216	3.32422	-4.20122	3.23693
1	89164985	-0.516323	0.917511	0.0103838	-1.1955	0.192994	-1.34934	-0.639279	0.327148	-0.433686	-0.160266	-0.16059	-2.20248	-0.963507	2.64031	-0.711771	-0.107798	2.09232	-1.06408	1.76823	-0.831891	-0.108957	-0.453037	0.990746	0.384245	1.30569	0.105949	0.012211	0.0378207	-2.15359	1.96396	-0.240801	1.75654	-0.143652
1	89179103	0.507039	-0.335743	0.720721	-0.449191	0.613215	0.347986	0.568409	-0.868993	-0.481435	1.23857	0.408209	0.473192	-0.0446949	0.275067	-1.30446	0.446346	-2.11574	-0.787448	0.0301192	1.23917	-0.381605	0.604589	-0.238279	0.62424	-0.871026	-0.788673	-0.566479	0.620455	0.473944	-2.17071	-0.550285	-0.0211243	-0.449458
1	89217587	-0.563797	-1.13474	-3.77473	-0.57755	-0.430652	0.369909	-0.25957	1.58279	-1.53822	3.05203	0.286448	-1.76782	-1.95714	0.0306276	-0.509581	-0.869548	-0.0553496	-1.41398	0.13121	-0.600019	-2.80392	-0.596626	-1.69031	-0.0576847	0.487714	1.39632	-1.05733	0.258899	-1.51567	-0.25633	-1.172	0.102787	-2.55218
1	89217634	2.42177	2.43197	-0.220714	0.553649	-2.81859	-0.823638	-0.947813	1.0985	-3.54144	0.751271	-3.09123	0.369762	-2.74554	2.93025	0.787839	-3.93017	0.523757	-1.77759	1.53038	0.689293	-1.53378	2.29458	2.01252	-2.85122	0.707739	0.772143	-3.67122	-3.22835	0.74274	0.432502	-1.6123	1.70237	-1.70209
1	89377964	1.07655	-0.436541	-0.496446	0.255699	-0.663807	-0.0141338	-0.187786	-0.985216	-1.89296	-0.774841	-0.466513	1.58075	-0.711341	0.476501	0.176591	-2.53956	-0.538091	-1.01521	0.925488	0.242947	-0.840227	1.10427	-0.481208	-0.649696	-0.240768	-1.24046	-2.58866	-0.886845	1.64205	-0.318697	-2.04129	1.21428	-1.14356
1	89459990	-0.0660878	0.74759	-0.104848	-1.29899	0.18415	-0.904356	-0.0752057	-0.0456764	-0.840434	-0.12075	-0.0421607	-1.04831	-1.28438	2.17041	-1.14105	-0.659158	1.12905	-0.882128	1.12528	-0.739506	0.290289	-0.0724376	0.828466	0.335381	0.930337	-0.119688	-0.571155	0.0519839	-1.03094	1.09348	-0.356492	1.29397	0.257212
1	89460025	-0.0140908	-0.21759	0.625392	-0.526449	0.16448	0.492701	0.676571	-0.569452	-0.210701	-0.315686	0.0353784	0.291116	-0.0276707	0.601299	-0.442182	-0.343615	-0.76755	-0.678995	0.193694	0.0825045	-0.0574447	0.0443249	-0.0583828	0.159203	0.256957	-0.676797	-0.391864	0.0740051	0.207394	-0.731992	-0.7048	0.323125	-0.120478
1	89474812	-0.684325	0.725978	1.88022	0.662131	-0.310977	2.41997	2.2985	1.22373	3.79568	-1.62539	-0.454935	1.48976	1.66606	-3.27292	1.2405	2.02725	-1.07219	3.44941	-4.37608	-0.649825	3.21948	-0.912971	1.06908	-0.914486	0.12068	1.67708	3.89574	-0.136062	1.12052	-1.14841	3.5836	-4.56381	3.65427
1	89483458	-2.07724	-2.26388	-0.86338	-0.88209	2.06951	0.776287	0.760887	-0.836859	1.81137	-0.339145	2.28785	-0.709115	1.36908	-1.41857	-0.712769	2.07518	-0.303479	0.319302	-0.493428	-0.931633	0.0834535	-1.9392	-2.18066	1.95324	0.0202349	-0.683607	1.80906	2.30833	-0.987678	-0.151703	0.0748579	-0.580543	0.125149
1	89549547	2.18346	1.53518	1.95208	1.82894	-0.52894	-1.52226	-1.27915	-0.309008	-0.606726	0.711692	-0.890514	1.8074	0.365264	-0.866908	0.559623	0.576609	-0.711993	1.33211	-0.127178	2.44956	1.28401	2.30693	1.6462	-0.556359	-2.25395	-0.329965	-0.501319	-0.867932	1.94539	-0.672539	1.37826	-0.10487	1.16787
1	89627366	0.956186	1.50364	0.513438	1.63358	-2.13134	-0.623544	-1.22737	0.95171	-0.786031	-1.16283	-2.12102	0.288265	-0.156088	0.607941	2.40976	-1.68869	1.82321	0.204166	0.698358	0.104779	-0.20195	0.901128	1.48841	-2.2672	0.583124	0.861056	-0.856213	-2.4538	0.430956	1.80331	-0.085004	0.764661	-0.267158
1	89627369	0.916064	1.48107	-1.21535	0.718798	-2.44296	-0.845471	-1.25754	1.42767	-2.32074	-0.382711	-2.34433	-0.654584	-1.79579	1.93627	1.64661	-3.2049	2.31568	-1.01442	1.47719	-0.641138	-1.41105	0.88086	1.28165	-2.30663	1.41941	1.2193	-2.15484	-2.62769	-0.267781	2.25325	-1.16505	1.61398	-1.40851
1	89735808	-1.70234	-2.40584	0.641277	-0.823607	2.00775	1.27622	1.07604	-2.03929	1.73593	-1.9465	1.94387	0.283516	2.27541	-0.767234	-0.512758	1.18598	-0.869948	-0.386833	0.166477	-0.499659	0.0484617	-1.52489	-2.01055	1.82652	0.106246	-2.02711	1.16128	1.82459	-0.16072	-0.743507	-1.16028	0.149861	-0.119262
1	89792003	-1.03444	-1.6617	-0.347731	-1.02765	0.867847	1.53247	1.04157	-0.922954	-0.0790238	0.98457	0.909809	-0.816398	0.598377	0.643596	-0.972458	0.265372	-2.0892	-2.27798	0.689651	0.348362	-2.18736	-0.898944	-1.88162	0.839244	0.490202	-0.931482	-0.35178	1.0677	-0.867282	-2.15082	-2.1588	0.556696	-2.34756
1	89815170	1.27108	-0.174203	-0.644304	-1.04557	0.0443757	0.291723	0.624334	-0.761427	-2.37884	2.41112	0.110072	0.617914	-1.72349	1.14244	-2.04589	-1.34604	-2.82116	-1.9857	0.551291	1.27155	-1.50648	1.17618	-0.471121	0.258068	-0.656434	-0.838876	-2.59356	0.239793	0.706124	-2.79166	-1.86333	0.605196	-1.76271
1	89815194	-1.31265	-2.4507	0.707863	-1.79537	3.78336	-0.743961	0.679546	-3.3668	1.46483	-2.53266	3.78115	1.04438	1.56506	-0.893671	-2.78144	1.71708	-0.163759	0.829848	0.621075	-0.929206	2.43411	-1.12704	-2.07839	3.80138	-0.999631	-3.42848	0.930766	3.39502	0.557898	0.373012	-0.0491678	0.79739	2.11351
1	89831877	1.04481	-0.424245	0.440363	0.293179	0.965403	-0.810929	-0.224002	-1.32304	-0.408267	-0.00908457	0.766437	1.85316	0.0821558	-1.18875	-0.931574	0.278956	-1.02552	0.937547	-0.356668	0.955445	1.24533	0.999049	-0.197691	0.951421	-1.78567	-1.22806	-0.709907	0.701943	1.76591	-0.740492	0.539991	-0.17659	1.10339
1	89917428	0.111109	-0.183444	-0.220566	-0.414719	0.896225	-0.713491	-0.21676	-0.227159	-0.126681	1.2187	0.788372	-0.22742	-0.322039	-0.120585	-1.16051	0.93688	-0.354912	0.159854	0.0177867	0.411171	0.192187	0.0850517	-0.140601	0.9494	-0.768531	-0.237716	0.118391	0.863064	-0.206059	-0.331229	0.517909	-0.00396931	0.334553
1	89953423	-1.8841	0.594454	-0.149003	-0.060883	-1.5924	2.5169	1.72554	2.25153	2.72951	-1.97191	-1.37784	-1.49193	0.771807	-0.349921	2.34368	0.0662399	1.55756	0.728532	-2.05297	-2.51474	0.404701	-2.28244	0.487619	-1.9563	3.02628	2.55464	2.86073	-1.13684	-1.5056	1.32467	1.16962	-2.26637	0.608307
1	89987957	-2.2987	-0.0620349	0.743315	-1.6741	0.711675	1.45962	1.62693	0.460713	2.45189	-1.0021	0.423168	-2.17692	0.999133	1.08228	-0.229568	1.62409	0.613387	-0.383729	-0.288015	-1.5768	0.278709	-2.28552	-0.0485078	0.553483	2.23609	0.689209	2.88331	0.839818	-2.37977	0.334589	0.408016	-0.614801	0.456118
1	90007829	-1.18586	-1.19236	-0.453343	-1.23246	1.57678	0.0408909	0.457674	-0.962628	0.726011	-0.588353	1.55422	-0.545296	0.415216	0.146542	-1.13216	0.872125	0.209614	-0.243823	0.449632	-0.929554	0.365225	-1.15066	-1.12236	1.665	0.25442	-0.921015	0.669096	1.52335	-0.825849	0.36331	-0.283754	0.409887	0.258682
1	90276056	-0.520366	-0.232835	-0.455188	0.0676411	-0.393326	0.641851	0.142036	0.605921	0.263264	0.462878	-0.248802	-0.811675	0.160206	0.142362	0.514167	0.136202	-0.00295306	-0.543811	-0.0419985	-0.156678	-0.972217	-0.494988	-0.273138	-0.388606	0.614382	0.593839	0.304686	-0.160875	-0.795691	-0.0906959	-0.311654	-0.193847	-0.87146
1	90477393	-1.20791	-0.0775676	0.141168	-2.17105	0.49865	1.90309	2.36697	0.410409	0.820256	0.308282	0.274116	-1.08027	-0.539697	1.20698	-1.59991	0.288833	-1.22193	-0.961979	-0.896552	-1.10014	0.017981	-1.3301	-0.0886096	0.338697	1.61649	0.421183	1.02866	0.787109	-1.20141	-1.42062	-0.173504	-1.00868	0.159302
1	90490538	0.0577665	-1.33597	-1.36458	-1.33357	0.934	0.674696	1.03699	-0.819114	-1.02451	1.29606	1.17409	0.490889	-1.05407	-0.141349	-1.9797	-0.593437	-1.99382	-0.995457	-0.262111	-0.00906198	-0.612723	0.0332828	-1.52758	1.00366	-0.418327	-0.887466	-1.2703	1.17501	0.574387	-1.84567	-1.21391	-0.168275	-0.804679
1	90655075	-0.0771364	0.425936	-0.828768	1.09608	-1.13712	-0.0188476	-0.554639	1.52898	0.422476	-0.0256934	-0.871695	-0.321013	-0.106335	-0.897417	1.64717	-0.198373	1.30956	1.01834	-0.797619	-0.557179	0.0755257	-0.19859	0.445664	-1.1763	0.313107	1.58734	0.63487	-0.991925	-0.212201	1.28892	0.966386	-0.91358	0.273226
1	90684202	0.686091	0.939847	2.68454	0.906225	-0.416798	0.394262	0.186846	-0.294991	0.786364	-0.323685	-0.92086	0.733622	1.34437	-0.152718	0.767354	0.94411	-1.00484	0.335971	-0.469506	1.47322	0.57448	0.730692	1.25889	-0.621088	-0.499618	-0.184523	0.744	-0.570031	0.681759	-1.17536	0.738865	-0.448339	0.583742
1	90856828	0.0888946	0.10104	0.9525	-0.262677	0.57883	0.1718	0.472642	-0.370641	0.65832	0.397004	0.387297	0.387884	0.375798	-0.417537	-0.796067	1.09337	-1.09293	0.451772	-0.667735	0.663309	0.848584	0.0444795	0.239171	0.579752	-0.695751	-0.244382	0.679264	0.594872	0.291407	-1.08506	0.792023	-0.70815	0.899321
1	90856876	0.357621	0.637748	-0.0852026	-0.366171	0.75674	-1.58021	-0.782034	0.102192	-0.229431	0.990853	0.595202	-0.484498	-0.773593	0.333946	-1.2313	1.02316	0.705889	0.639496	0.273494	0.285381	0.914111	0.313698	0.706795	0.913781	-0.777001	0.0238499	0.183591	0.70154	-0.3985	0.666583	1.06014	0.242571	1.03533
1	91063515	-0.246863	-0.222165	1.05206	0.218626	0.282894	0.206589	0.0560262	-0.588051	0.621127	-0.641237	0.0579015	0.046037	1.07811	-0.076739	0.397688	0.593937	-0.222645	-0.0833763	0.243866	0.337584	-0.0362334	-0.170115	-0.122656	0.155315	-0.0943728	-0.608989	0.534844	0.139201	-0.0316313	-0.24095	-0.236755	0.238111	-0.017476
1	91119035	3.27733	2.94337	3.58055	1.71074	-0.745489	-2.22926	-1.29186	-0.713971	-1.02174	-0.0355571	-1.47745	2.82571	-0.275394	0.00433673	-0.0452435	-0.00877673	-0.651796	1.73736	-0.13701	2.87914	2.71469	3.35736	3.35138	-0.786017	-2.52465	-0.724371	-1.10612	-1.38282	2.80881	-0.63217	2.08597	0.0469486	2.60135
1	91457739	0.751112	0.846044	0.26373	1.2203	-1.81675	0.376438	-0.270805	0.615953	-0.707022	-0.851348	-1.79588	0.779252	-0.203027	0.132578	1.95178	-1.83917	0.495062	-0.0144561	0.00844824	0.0956913	-0.432953	0.734253	0.736319	-1.93038	0.478139	0.626192	-1.06225	-1.96189	0.856733	0.490278	-0.450387	0.071855	-0.534306
1	91468559	0.125839	0.14857	-0.338865	0.133124	-0.757984	0.254837	0.0731091	0.334863	-0.500318	-0.482158	-0.651149	0.104064	-0.407586	0.416787	0.620403	-1.22256	0.431654	-0.4168	0.200959	-0.379292	-0.399581	0.158099	0.134913	-0.789029	0.656363	0.219011	-0.623901	-0.815835	0.0731588	0.460893	-0.611203	0.337202	-0.486354
1	91468568	0.363158	0.256349	-0.239132	0.120817	-0.637368	-0.0177629	-0.0542788	0.325692	-0.73288	0.18552	-0.571646	0.0528221	-0.532593	0.336581	0.249128	-0.83362	0.0402213	-0.275676	0.166017	0.0433679	-0.366016	0.345524	0.258557	-0.584422	0.256489	0.275326	-0.650405	-0.60689	0.166641	0.109399	-0.348919	0.168252	-0.396165
1	91550550	-1.79134	-0.0976464	-1.08821	-2.60102	0.285449	1.51652	1.65436	1.39458	0.357237	1.91938	0.224906	-3.18281	-1.23652	2.57089	-1.64324	0.545495	-0.505787	-2.16007	0.094473	-1.26525	-1.71913	-1.92228	-0.428647	0.402099	2.34988	1.22432	0.86828	0.865238	-3.12984	-0.942176	-0.706072	-0.244901	-1.44161
1	91550567	-2.97122	-1.83052	-4.75408	-2.51015	-0.0983769	1.51136	0.855703	2.08583	-0.463555	1.46986	0.704646	-4.71904	-1.91249	2.06579	-0.561605	-1.13688	1.8597	-2.85467	1.02524	-3.41216	-3.75652	-3.35429	-2.40717	0.265941	3.66569	1.92433	0.0826508	0.709828	-4.33399	1.62764	-2.33637	0.818519	-3.37777
1	91550604	-0.305078	0.467717	-3.19939	0.279664	-2.30271	0.329695	-0.413728	2.58062	-1.31516	0.402393	-1.58538	-1.44367	-1.99207	0.711234	1.58236	-2.90159	2.2817	-0.645918	0.0787346	-1.9038	-1.72138	-0.50538	-0.0533477	-2.19471	1.93095	2.43145	-1.14221	-1.95784	-1.17071	2.08308	-0.792802	0.000638169	-1.63751
1	91550609	-0.904482	-0.249648	-1.45907	0.469516	-0.562976	0.34769	-0.269694	1.49248	0.656059	0.526989	-0.24853	-1.15665	-0.0359749	-0.7239	1.16617	0.282296	1.16115	0.308686	-0.547229	-0.870275	-0.766538	-0.85412	-0.41525	-0.551742	0.675955	1.54521	0.896587	-0.261813	-1.05447	1.01243	0.352536	-0.708565	-0.54083
1	91550732	0.0190174	-0.24763	-1.18642	0.766185	-0.501764	-1.05938	-1.67601	0.4536	-1.04733	1.07825	-0.271184	-1.28944	-0.217421	0.66084	0.854038	-0.314041	1.20211	-1.0685	1.74823	0.452352	-1.99317	0.0876406	-0.469218	-0.138519	-0.049427	0.305166	-0.837622	-0.362532	-1.11646	1.12223	-1.09927	1.5613	-1.87707
1	91552859	-0.0409812	0.00315383	-0.12118	0.139142	-0.437113	0.188533	0.0421532	-0.00891926	-0.224316	-0.582509	-0.37081	0.126104	-0.0223568	0.160028	0.502503	-0.798632	0.350926	-0.194475	0.238525	-0.306318	-0.177185	-0.0743408	-0.0289976	-0.431619	0.360993	-0.0165185	-0.36213	-0.48497	0.117477	0.425417	-0.477955	0.25003	-0.276818
1	91640868	-0.370562	-0.653061	-0.0102613	0.0529183	0.34773	0.15478	0.0525278	-0.488602	0.371513	-0.701476	0.438281	0.293782	0.592009	-0.411095	0.141908	0.0904386	0.0910782	0.133169	0.0540473	-0.260328	0.113817	-0.327217	-0.553075	0.34264	-0.00764824	-0.415525	0.174408	0.308855	0.214922	0.0676426	-0.258018	0.0528742	0.0628252
1	91793952	0.798396	1.53518	-0.530589	0.219135	-2.07101	-0.57326	-0.913496	1.37931	-2.05209	0.889695	-2.08013	-1.33638	-1.74026	2.63641	0.880399	-2.07156	1.17449	-1.66916	1.54468	0.125078	-2.04727	0.760243	1.23055	-1.84965	1.23931	1.21442	-1.77214	-1.96951	-1.0733	0.998347	-1.19384	1.52424	-1.80219
1	92121375	-0.425921	-0.825766	-0.257076	0.118379	0.487039	-0.263557	-0.42308	-0.79109	0.158231	-1.00625	0.594711	0.0671121	0.635771	-0.256014	0.250403	-0.0329946	0.624382	0.00536123	0.651653	-0.417817	-0.0973309	-0.401917	-0.772169	0.476423	0.00838496	-0.759849	-0.0848723	0.396538	-0.0974499	0.836656	-0.538877	0.678072	-0.257004
1	92309602	-2.69681	-1.4991	-0.450417	-1.06131	0.502304	1.97602	1.3572	-0.0292706	1.90198	-1.62319	0.80411	-1.7761	1.40497	0.354144	0.61278	0.651026	0.681392	-0.922988	0.128932	-1.91546	-0.917346	-2.61164	-1.57453	0.446262	2.22719	0.0508542	1.80576	0.816996	-2.07392	0.647102	-1.06966	-0.0945518	-0.864599
1	92383945	-0.796074	-0.310198	0.0943845	-1.15199	-0.328072	2.30882	2.20942	0.424156	0.769514	-0.157717	-0.260881	-0.135805	0.0154489	0.285597	-0.356992	-0.317328	-1.6888	-0.747704	-1.25311	-0.672541	-0.414838	-0.925993	-0.357463	-0.507279	1.49824	0.497558	0.587248	0.0291349	-0.254736	-1.76655	-0.626149	-1.32464	-0.44536
1	92461809	-0.983513	-1.09377	0.654667	-1.11023	1.7786	-0.309985	0.281505	-1.70779	0.73581	-1.07352	1.52291	-0.379194	0.93681	0.712996	-1.31697	0.970318	0.0508511	-0.490682	1.03819	-0.439985	0.470706	-0.815732	-0.776581	1.83036	0.0832492	-1.79179	0.6244	1.50605	-0.609999	0.250316	-0.602106	1.05543	0.28709
1	92461912	1.06982	0.296752	-0.638394	1.54194	-0.903299	-0.419001	-0.702258	0.685249	-0.322557	0.152944	-0.603332	1.57021	-0.250149	-2.05304	1.17613	-0.654459	0.101778	1.68473	-1.22507	0.325802	0.780045	1.01998	0.27492	-0.907933	-1.21393	0.705576	-0.442489	-0.923655	1.71682	0.247936	1.13443	-1.16999	0.739943
1	92576269	-0.608153	-1.85695	1.91449	0.676898	1.62393	0.299806	-0.136987	-2.71559	1.2029	-1.99918	1.53429	1.17563	3.01884	-1.10791	0.45427	1.3961	-0.80427	-0.0288113	0.927913	0.943476	0.184127	-0.313862	-1.48243	1.41521	-1.09519	-2.52552	0.571609	1.19829	0.887124	-0.578104	-1.02225	0.824792	-0.134767
1	92795780	-0.913001	-0.843948	0.615088	-0.575553	1.36648	-0.231171	-0.159154	-1.00509	0.800309	-0.357055	1.19559	-0.839585	1.13891	0.365099	-0.531074	1.32592	0.140363	-0.455663	0.931598	0.0845813	-0.190351	-0.818166	-0.759684	1.31418	-0.0211611	-1.03793	0.797614	1.16586	-1.02256	0.204547	-0.394957	0.869054	-0.216479
1	92795793	-2.79583	-2.66253	0.746073	-0.527677	2.1007	1.22309	0.785562	-1.89383	2.91902	-2.81584	2.30637	-1.05956	3.54814	-0.740988	0.576605	2.27762	0.564056	-0.205161	0.632979	-1.29159	-0.0450827	-2.706	-2.41846	1.99481	0.954805	-1.8077	2.62152	2.13426	-1.51041	0.669539	-0.86832	0.436928	-0.204754
1	92795848	-1.60817	-0.569723	0.261657	-1.07169	0.873667	1.14783	1.27994	0.0237369	2.03416	-1.12325	0.869049	-0.899223	0.896295	-0.147262	-0.314562	1.38009	0.210031	0.332789	-0.811546	-1.33362	0.819521	-1.81947	-0.408749	0.705955	1.09734	0.209834	2.12495	0.913647	-1.11549	0.239509	0.735685	-0.952943	0.881287
1	92795855	-2.95516	-2.24222	-1.19229	-1.63148	2.17929	0.632708	0.360476	-0.465779	1.72272	0.78253	2.30012	-3.11236	1.21188	0.462124	-1.05823	2.44993	0.329921	-1.55964	1.09864	-1.03613	-1.77075	-2.8509	-2.43948	2.34167	1.01525	-0.444526	1.99283	2.62563	-3.2035	0.124738	-1.00922	0.714957	-1.66439
1	92857870	-0.828394	-2.36852	-0.306298	-0.520692	2.85647	-0.431479	-0.212432	-1.98076	0.738894	0.897491	2.94442	0.0342938	1.3704	-1.53614	-1.80294	2.52761	-1.44606	0.00677807	0.328862	0.831503	-0.0536541	-0.669178	-2.24359	2.86142	-1.85764	-2.01091	0.660183	2.86101	-0.154519	-1.32732	-0.231418	0.23273	-0.138344
1	92891837	-1.799	-1.7463	1.14089	-2.31143	2.20245	2.19613	2.68298	-1.87264	1.7408	-1.05553	1.89992	-0.165426	1.29233	0.532133	-2.13644	1.39742	-2.27929	-1.07534	-0.45429	-0.747029	0.441046	-1.65974	-1.45933	1.93302	0.896703	-1.70745	1.40425	2.30154	-0.537089	-2.16049	-0.90413	-0.47774	0.264573
1	93076561	-1.3792	-1.13479	-0.589809	0.108931	0.515062	0.679998	0.159082	-0.0314033	1.26585	-1.04795	0.697459	-0.534689	1.05518	-0.893262	0.760796	0.557245	0.810672	0.308595	-0.181589	-1.09653	-0.137376	-1.31821	-1.12534	0.39539	0.622899	0.0731331	1.23121	0.550968	-0.715634	0.903828	-0.0572157	-0.341091	-0.117524
1	93132445	-0.494903	0.825904	1.67352	-0.971178	-0.273161	1.4203	1.42599	0.338563	0.764394	0.318983	-0.652884	-1.00301	0.263328	1.59885	-0.472912	0.562764	-1.21568	-1.22032	-0.14119	0.270939	-0.30833	-0.563456	0.83527	-0.397069	1.21026	0.330753	0.830976	-0.176965	-1.03219	-1.47788	-0.194672	-0.398991	-0.259355
1	93208387	0.228245	0.175489	0.442314	-0.0866991	0.307224	-1.01895	-0.608336	-0.64249	-0.46499	-0.641591	0.170321	0.150496	-0.0541438	0.564	-0.250802	-0.19807	0.68527	0.00567815	0.856324	0.0892517	0.533349	0.302786	0.318482	0.363556	-0.256169	-0.745514	-0.442431	0.0747831	0.0552172	0.793147	-0.106488	1.05685	0.415945
1	93281705	1.87874	1.58627	1.76195	0.849212	-0.831457	-0.526455	-0.110193	-0.348588	-0.698351	-0.610735	-1.19934	2.0203	-0.267564	-0.0121426	0.238075	-0.811571	-0.658092	0.823964	-0.386493	1.16419	1.37475	1.79618	1.76532	-0.963184	-1.07357	-0.323662	-0.982942	-1.20335	2.07814	-0.567661	0.677038	-0.296732	1.38803
1	93510844	0.785613	0.358871	-0.187993	0.266316	-0.294115	-0.475382	-0.334996	0.12474	-0.64768	0.54649	-0.255555	0.381803	-0.535838	-0.116819	-0.142697	-0.430134	-0.136879	0.124913	-0.0606545	0.379402	0.0966773	0.671979	0.347166	-0.245966	-0.52102	0.0732407	-0.670422	-0.330049	0.589884	-0.069982	0.154934	0.0167886	0.100961
1	93601414	0.0355088	0.00775796	0.0675647	0.0179199	-0.094387	-0.201927	-0.143158	-0.231777	-0.245752	-0.349514	-0.0938316	-0.0017481	-0.0181729	0.336128	0.0707112	-0.372222	0.255224	-0.138263	0.417007	-0.151343	-0.0734848	0.0526421	-0.00456287	0.00636229	0.165497	-0.260175	-0.321799	-0.152424	-0.0445574	0.311333	-0.246481	0.410636	-0.115028
1	93601416	-0.19724	-0.242136	0.94062	-0.253118	0.681447	0.190209	0.308308	-0.734243	0.459742	-0.108402	0.435969	0.0763724	0.636225	0.142034	-0.4464	0.681871	-0.695423	-0.23113	0.224025	0.46851	0.0792941	-0.140992	-0.206007	0.635058	-0.171696	-0.696718	0.322651	0.53959	-0.0764299	-0.624495	-0.0851141	0.172571	0.0403591
1	93601446	0.346107	0.267229	0.0946118	0.575882	-0.216488	-0.173602	-0.22943	0.290702	0.203929	-0.0281132	-0.179562	0.502696	0.0215358	-0.769792	0.389876	0.169917	0.11969	0.859846	-0.541815	0.0932702	0.629386	0.316113	0.433889	-0.207499	-0.495547	0.355912	0.260865	-0.186501	0.496237	0.175444	0.771087	-0.544226	0.712359
1	93601469	-1.21	-1.30006	0.415329	-0.536481	0.607291	1.43892	1.14938	-1.13126	1.14497	-2.47975	0.737039	0.531831	1.36117	-0.310578	0.311982	-0.167254	-0.12798	-0.227439	-0.159272	-1.10856	0.285618	-1.15969	-1.16664	0.399003	0.905135	-1.06485	0.620373	0.554457	0.170453	0.0288691	-0.939466	-0.0297384	0.135721
1	93792939	-2.05354	-1.10222	-1.26469	-1.84754	0.892036	2.04959	1.98376	0.653302	1.69943	0.270408	1.1035	-1.5888	0.00856951	-0.165355	-1.00886	0.993765	-0.505691	-0.346812	-1.23944	-1.77803	-0.248842	-2.20503	-1.18622	0.823278	1.63167	0.762485	1.93706	1.3816	-1.75224	-0.576604	0.101269	-1.40047	-0.146141
1	93827393	-0.548327	-0.798308	-0.0916582	-0.270648	0.75031	-0.263738	-0.330273	-0.766447	0.15931	-0.392885	0.731334	-0.491965	0.582096	0.278176	-0.172436	0.347504	0.273056	-0.497835	0.851732	-0.12374	-0.391813	-0.492102	-0.757227	0.849519	-0.00900766	-0.74231	0.0952506	0.678331	-0.504054	0.35486	-0.663994	0.777603	-0.428827
1	93827400	-0.497529	-0.519851	0.0559261	-0.121309	0.249912	0.297242	0.23933	-0.272768	0.473663	-0.936292	0.319726	-0.0356896	0.534186	-0.101735	0.268566	0.0674161	0.248906	0.0322111	0.115753	-0.423437	0.0690653	-0.477496	-0.415154	0.239587	0.283243	-0.354204	0.324589	0.234429	-0.090581	0.34468	-0.278648	0.131202	0.0504391
1	93849546	0.273993	1.58253	-2.30287	0.057928	-2.49741	-0.818641	-1.28153	2.7405	-2.07795	2.22352	-2.20716	-2.6289	-2.50975	2.66702	1.00231	-2.07262	2.19964	-1.86072	1.58507	-0.693772	-2.76146	0.186023	1.00538	-1.99566	1.87044	2.55056	-1.6192	-2.03662	-2.30715	1.77698	-0.966251	1.32153	-2.41146
1	93877073	0.857557	0.0675777	-0.1869	0.187848	-0.0558006	-0.47203	0.0220366	-0.471444	-0.634029	-1.03429	-0.0604425	1.66467	-0.552431	-0.646523	-0.22119	-1.2636	0.124743	0.893462	-0.422777	-0.219539	1.33572	0.817094	0.220898	-0.146928	-0.589004	-0.430302	-1.00697	-0.298106	1.58666	0.413548	0.202484	-0.206642	1.18734
1	93885532	-1.38711	0.150529	-0.960019	-0.317734	-0.754183	0.601573	-0.056122	1.875	0.74989	1.05275	-0.578422	-2.7535	-0.108848	0.973492	0.82295	0.623187	1.22195	-0.923755	0.249429	-0.925888	-1.6676	-1.40922	0.0182215	-0.59579	1.66618	1.77321	1.29267	-0.247512	-2.84902	0.914796	0.00159144	-0.0277564	-1.2138
1	93885552	-2.38528	-1.10771	-0.193912	-1.0753	0.99497	1.00322	0.334896	0.34879	1.5087	1.28929	0.865088	-3.55263	1.32323	1.38777	-0.143664	2.37594	0.0946555	-2.04822	1.20186	-0.260727	-2.43615	-2.23978	-1.26224	1.08933	1.49361	0.360104	1.94848	1.40558	-3.5603	-0.295694	-0.984936	0.792397	-2.23552
1	93888765	0.129212	-1.38144	0.243095	0.254374	1.02971	0.184515	-0.0766805	-1.30601	-0.0861163	0.562938	1.04827	0.789822	0.913034	-0.974794	-0.468019	0.815423	-1.65439	-0.333674	0.215158	1.176	-0.634124	0.210814	-1.18275	1.00564	-1.18917	-1.26882	-0.401993	1.04544	0.677061	-1.61115	-0.725305	0.196773	-0.685822
1	93911068	1.1539	0.878986	-0.266368	0.641061	-0.557263	-1.2889	-1.00962	0.38471	-1.1342	0.824512	-0.543529	0.443605	-1.07539	-0.0173782	-0.00635926	-0.547306	0.571493	0.569423	0.207831	0.649964	0.38243	1.26258	0.939973	-0.390856	-0.948933	0.308637	-1.00027	-0.595445	0.601038	0.496347	0.526409	0.295273	0.367379
1	94078005	1.18779	0.350807	0.642617	0.321872	-0.179276	-0.935494	-0.955177	-0.744904	-1.80198	1.60361	-0.359741	0.185455	-0.559694	1.30444	-0.575571	-0.421633	-1.03875	-1.40592	1.55907	1.82093	-1.28982	1.38389	0.307578	-0.0664954	-0.962297	-0.85206	-1.89937	-0.283166	0.283813	-1.12693	-1.20646	1.52004	-1.40683
1	94171461	-0.195573	0.191133	0.528212	-0.188771	-0.386178	0.922536	0.687517	0.0971434	0.297485	-0.592998	-0.456111	-0.00155523	0.202662	0.297041	0.394005	-0.364811	-0.242758	-0.245594	-0.214153	-0.270748	-0.0336261	-0.244014	0.179707	-0.566766	0.734876	0.0929345	0.183642	-0.403883	-0.102594	-0.270965	-0.239005	-0.230352	-0.0880575
1	94171468	0.0090307	0.263651	-0.350165	-0.0240664	-0.124964	-0.775211	-0.642561	0.141812	-0.39839	0.364673	-0.0587614	-0.673174	-0.311003	0.553273	0.0701571	-0.0936206	0.822907	-0.314655	0.674779	0.0357049	-0.319029	0.0258517	0.145726	0.0556076	0.0872268	0.154008	-0.217529	-0.0664117	-0.56691	0.837548	-0.0893283	0.646971	-0.239382
1	94683250	-0.15337	0.203841	-0.824599	-0.397064	0.390622	-0.917849	-0.539228	0.531198	-0.152849	0.936092	0.412461	-0.873379	-0.72166	0.152851	-0.647407	0.590366	0.690053	0.230275	0.136998	-0.181007	0.178328	-0.146089	0.166976	0.587367	-0.169793	0.440537	0.2661	0.447075	-0.697252	0.689858	0.586897	0.0874692	0.261557
1	94832470	0.432234	0.654148	0.788817	0.551272	-0.384264	-0.902816	-0.920946	-0.0526693	-0.394012	-0.0808163	-0.569333	-0.376765	0.113335	0.938592	0.477794	-0.0724694	0.729272	-0.359509	1.12024	0.689686	-0.25202	0.546343	0.766093	-0.283681	-0.119566	-0.220764	-0.31456	-0.530928	-0.354119	0.738467	-0.169185	1.12071	-0.250744
1	94949876	-0.506032	-0.0706036	0.7099	0.179469	0.215187	0.0761388	0.139595	-0.340116	1.14962	-1.75566	0.134508	0.303841	0.899842	-0.49832	0.644496	0.337287	0.850153	0.83429	-0.22493	-0.603369	1.12142	-0.504739	0.20199	0.0602442	0.260033	-0.257415	0.940647	0.0620472	0.18955	0.904686	0.531841	-0.227707	0.998049
1	95090400	-3.10078	-2.66025	-1.47814	-0.822633	1.39715	1.36555	0.503266	-0.495466	2.20489	-2.01471	1.83122	-1.98785	2.14896	-0.407093	0.877796	1.00711	1.63	-0.584658	0.640461	-2.36025	-1.03834	-3.12772	-2.61783	1.33756	1.83368	-0.441168	2.12797	1.53997	-2.21715	1.80099	-1.11074	0.501335	-0.989773
1	95090422	-1.07012	-0.913725	-0.89153	0.0525555	0.634205	-0.717974	-1.12329	0.00500358	0.20185	0.462743	0.75257	-1.84142	0.577167	0.430682	0.240452	1.007	1.2057	-0.778824	1.38529	-0.166331	-1.36261	-1.00439	-0.952836	0.867416	0.295704	-0.02556	0.510979	0.747744	-1.88105	1.17551	-0.686161	1.21802	-1.24063
1	95148906	-0.70367	-0.503629	-0.447948	-0.129471	0.798777	-0.106882	0.227517	-0.0501243	1.4307	-1.50308	0.876865	0.422538	0.456015	-1.52223	0.100369	0.629588	1.14588	1.8072	-0.974811	-1.44559	1.98614	-0.887129	-0.308091	0.619583	0.123248	0.177756	1.40507	0.664591	0.229166	1.35308	1.3486	-0.99617	1.85184
1	95148951	-0.843176	0.0184963	-1.72456	-1.28378	-0.881778	1.49773	1.1269	1.65479	-0.499931	1.59967	-0.649095	-1.93972	-1.3326	1.3091	-0.304377	-0.859799	-0.326816	-1.64722	-0.233753	-1.02564	-1.99157	-1.0115	-0.353961	-0.762699	1.89663	1.51326	-0.134529	-0.363879	-1.75176	-0.634978	-0.964714	-0.36009	-1.78789
1	95611449	-2.0329	-0.733449	-1.07863	-1.16826	0.205128	1.38786	1.12164	1.01543	1.34095	-0.106949	0.45582	-2.12201	0.107117	0.459418	-0.0126283	0.526905	0.694948	-0.691721	-0.384319	-1.91016	-0.737739	-2.02218	-0.90624	0.321447	2.02539	1.01137	1.73729	0.644617	-2.10103	0.553937	-0.218695	-0.636337	-0.564041
1	95611457	-0.671173	-0.337455	0.0326238	-0.797027	0.559278	0.293736	0.691433	-0.346512	0.555052	-0.80315	0.534735	-0.192573	0.149844	0.22659	-0.55904	0.182168	0.134586	-0.0696884	-0.0507496	-0.822364	0.520059	-0.709192	-0.248213	0.586844	0.531541	-0.318654	0.5074	0.56072	-0.362734	0.225874	-0.0264683	-0.0286939	0.454792
1	95783784	-1.50229	-0.52367	0.735666	0.0701529	0.411435	1.10845	0.653555	0.053728	2.25115	-1.64198	0.401071	-0.581203	1.74627	-0.750154	1.00132	1.33426	0.63026	0.674654	-0.708222	-0.919138	0.702206	-1.39544	-0.325986	0.154094	0.825001	0.202044	2.21709	0.396726	-0.785014	0.559575	0.630729	-0.858919	0.689707
1	95783812	-0.3921	0.204528	0.291064	-0.744698	0.489226	-0.954748	-0.294528	-0.571222	-0.0156631	-1.529	0.30554	-0.48263	-0.149962	1.33138	-0.375446	-0.349898	1.58485	-0.235163	1.18417	-0.944431	0.745588	-0.400518	0.372195	0.5271	0.702881	-0.622101	-0.0136094	0.179644	-0.650907	1.76812	-0.235963	1.22282	0.57502
1	96088518	0.839257	0.311818	1.48123	1.29546	0.840304	-0.750969	-0.27696	-0.619322	1.62293	-1.19974	0.610856	2.47442	1.21482	-2.99363	0.303019	1.74501	-0.160219	3.27271	-1.99642	0.678208	3.3994	0.755011	0.803354	0.598108	-2.17407	-0.342868	1.54577	0.47215	2.27203	0.160559	2.9287	-1.89614	3.39526
1	96088558	0.643645	1.40727	2.46056	1.25941	0.461472	-2.31043	-2.00781	-0.281513	0.841858	0.068467	-0.167149	-0.529977	1.21063	0.20843	0.608529	2.42265	1.40107	1.10921	1.07148	1.67835	1.19833	0.766466	1.76634	0.559153	-1.35369	-0.204517	1.31776	0.0798677	-0.54667	1.23631	1.77735	0.798035	1.27637
1	96132195	1.46676	2.25032	0.970636	2.07114	-2.15983	-1.24323	-1.78857	1.48195	-0.739743	0.650017	-2.29357	-0.191734	-0.288737	0.521579	2.15342	-0.408578	1.35832	0.449983	0.432821	1.23881	-0.179036	1.45865	2.31054	-2.04192	-0.363936	1.44674	-0.280661	-2.25381	0.0228457	1.18888	0.984923	0.319745	0.0175069
1	96267113	0.217572	0.552384	-1.10219	0.18244	-1.93836	1.30061	0.495184	1.71099	-1.0757	1.31623	-1.67891	-0.722481	-1.21728	0.845414	0.925838	-1.71789	-0.487148	-1.36962	-0.275936	-0.078908	-2.06286	0.0837225	0.192382	-1.98146	1.27036	1.55237	-0.9942	-1.50016	-0.536327	-0.767544	-1.0972	-0.388611	-1.95417
1	96267820	-0.642438	-0.344571	-0.73561	0.622603	-0.291928	-0.158096	-0.731435	0.755423	0.567451	-0.151464	-0.0886266	-0.948685	0.410598	-0.468143	1.23183	0.405212	1.39415	0.311987	0.0966303	-0.559241	-0.456271	-0.695912	-0.305086	-0.273075	0.419594	0.819063	0.726793	-0.217971	-0.944208	1.26401	0.269194	-0.0208792	-0.355241
1	96648245	-0.192074	-0.737587	-0.218728	-0.378894	0.546793	0.226019	0.307558	-0.601184	-0.00433096	0.141681	0.641193	0.180535	0.132612	-0.23557	-0.567886	0.188946	-0.567903	-0.322291	0.0560937	0.0906924	-0.124957	-0.177748	-0.614675	0.668697	-0.278194	-0.539874	-0.105973	0.69354	0.127992	-0.541921	-0.340282	0.0841827	-0.173386
1	96768037	0.998244	0.575742	0.919624	-0.120512	0.220844	-0.483458	0.0782536	-0.455873	-0.492559	0.596288	-0.00649174	0.931232	-0.399929	0.0401301	-0.929441	0.121575	-1.0532	0.273782	-0.183305	0.931487	0.812899	0.966834	0.677241	0.242173	-0.960791	-0.432638	-0.51296	0.10024	0.778851	-1.02796	0.428758	-0.149585	0.802649
1	96876371	1.08709	2.10214	1.49575	1.04227	-1.85966	1.10197	0.558235	1.98861	0.589397	1.76722	-2.01156	0.14783	-0.120764	-0.51127	1.0747	0.700639	-1.39744	0.74021	-1.99229	1.28621	0.192403	0.787712	1.96375	-1.95607	-0.149226	2.25664	1.05527	-1.59468	0.229776	-1.77413	1.84346	-2.21122	0.557788
1	97090212	-1.08695	-0.193701	-0.591663	-0.0555504	-0.430093	0.00484272	-0.530294	0.777738	0.129161	0.456421	-0.342184	-2.14592	0.179397	1.27875	0.890695	0.238859	1.23683	-1.37286	1.14318	-0.394838	-1.74268	-1.00053	-0.216835	-0.310871	1.25364	0.752749	0.434382	-0.266278	-2.07303	1.00267	-0.76829	0.97526	-1.56547
1	97200609	0.843375	0.70115	2.88355	1.36038	0.540233	-1.23937	-0.857763	-1.4494	0.746844	-1.35905	0.0532306	1.4536	1.70774	-0.547874	0.523372	1.23196	-0.0447215	1.2308	0.356879	1.5641	1.7273	1.05224	1.11297	0.348723	-1.53652	-1.26941	0.601722	-0.0581965	1.26037	0.110182	1.00077	0.391591	1.62808
1	97200620	0.00967092	0.433405	1.57743	0.0752795	0.916739	-1.21562	-0.459033	-0.968366	0.832711	-1.15831	0.621144	0.231321	0.824075	0.107796	-0.277217	1.285	0.676646	0.887396	0.48619	0.284743	1.64906	0.128395	0.763079	0.97466	-0.565464	-0.89094	0.873886	0.58971	0.019833	0.875866	0.926341	0.463752	1.55286
1	97984904	0.268406	-0.575793	1.32693	-0.508331	1.60423	-0.826606	-0.00535522	-2.2293	0.0576892	-1.19514	1.28101	1.27221	0.782475	0.00596682	-1.32443	0.554579	-0.568951	0.213807	0.756465	0.578115	1.35428	0.371547	-0.287774	1.54299	-1.1337	-2.07384	-0.381342	1.12691	1.09734	-0.280787	-0.177679	0.816767	1.13081
1	98097336	0.294175	0.989582	-1.36515	0.388978	-1.97042	0.155222	-0.336322	1.51924	-1.115	-0.292616	-1.82029	-0.562098	-1.35305	0.954518	1.52405	-2.3699	1.6101	-0.534936	0.299752	-1.06745	-1.02074	0.121588	0.713277	-1.96089	1.44079	1.53871	-1.13896	-2.05797	-0.418715	1.55821	-0.613245	0.288318	-1.01705
1	98097337	-1.09026	-0.354784	-0.0860878	-1.45513	0.683979	1.00875	1.36017	-0.134774	0.943324	-0.820333	0.74204	-0.448866	-0.0426352	0.269585	-0.906611	0.302707	-0.15346	-0.035737	-0.567551	-1.24682	0.74686	-1.08795	-0.361199	0.563005	1.05591	-0.0571733	0.944747	0.796763	-0.578225	-0.102251	0.107205	-0.578703	0.733522
1	98097502	0.585913	-0.302395	-1.15252	-1.19718	0.161434	0.79846	1.27665	-0.0343643	-1.03424	1.19463	0.324589	0.869499	-1.57126	-0.133988	-1.7814	-1.05328	-1.70165	-0.295803	-1.05683	-0.211257	0.0437009	0.387784	-0.462059	0.187125	-0.142645	-0.0348228	-1.2017	0.332127	0.970393	-1.65947	-0.422634	-0.822092	0.0389451
1	98097503	-0.266003	-0.176017	0.253116	-0.0350979	0.352976	0.512346	0.48832	0.135523	0.732471	0.734581	0.252037	-0.171482	0.485578	-0.586449	-0.182165	1.04983	-0.81483	0.219593	-0.645438	0.321861	0.13393	-0.350444	-0.109384	0.298876	-0.218771	0.243026	0.82011	0.431833	-0.156495	-0.818152	0.501483	-0.80072	0.231996
1	98237026	0.366424	0.746123	0.989608	-0.991041	0.429246	-0.290647	0.605555	-0.254401	0.017714	0.0745307	0.0697712	0.209076	-0.60864	0.837557	-1.2616	0.201957	-0.444473	0.135242	-0.184805	0.104274	1.14991	0.370646	0.936041	0.326613	-0.00525847	-0.273393	0.0465013	0.22282	0.0860097	-0.532804	0.546925	-0.0873546	1.09962
1	98237048	0.924816	0.293561	1.95639	0.707206	0.609955	-0.617465	-0.4272	-1.01797	0.186356	0.686053	0.242347	0.894181	1.03524	-0.541848	-0.338744	1.41602	-1.41598	0.281789	0.111193	1.99317	0.532911	1.01595	0.488194	0.546814	-1.72348	-0.969374	0.160416	0.401019	0.856233	-1.40772	0.513261	0.0470876	0.504878
1	98291609	-1.09135	0.104213	-0.772457	-0.701099	-0.586705	1.58564	1.41269	1.24282	1.16195	-0.802632	-0.393512	-0.614106	-0.282252	-0.0984418	0.399665	-0.459096	0.389223	0.260429	-1.32534	-1.73707	0.300439	-1.2222	-0.0118504	-0.747437	1.62163	1.3713	1.16173	-0.41999	-0.677979	0.415503	0.434548	-1.37375	0.389115
1	98315136	-0.766215	-0.568911	1.16409	-0.274385	0.89581	-0.486493	-0.606409	-1.11975	0.223818	-0.0469665	0.615011	-1.45165	1.24745	1.49004	-0.216653	1.0714	0.181128	-1.65893	2.02336	0.781767	-1.22443	-0.551127	-0.474595	0.93702	0.212104	-1.20719	0.254014	0.77375	-1.52794	0.046823	-1.24248	1.87944	-1.37122
1	98482403	-0.0144285	-0.124055	0.0114934	0.0404647	-0.0530203	-0.0169796	0.00937367	-0.0175945	0.000527553	-0.0132421	0.0562952	-0.0102023	0.0510415	-0.0400994	0.0429504	-0.0205026	0.00885091	0.00439096	0.0479672	-0.0130683	0.038732	0.0332042	-0.0104692	-0.00637276	-0.0210409	-0.058488	-0.0186961	-0.0267432	-0.0379176	-0.0547124	0.00448057	-0.0498839	0.00138215
1	99241453	-0.0868737	-0.164601	-0.569487	-0.664921	0.108396	0.0036831	-0.104764	0.232682	-0.818393	1.77967	0.0540377	-1.30666	-0.628636	1.24741	-0.818688	0.11626	-0.599398	-1.52047	0.834692	0.579031	-1.60435	-0.0688724	-0.260083	0.288554	0.186226	0.0931528	-0.58497	0.367731	-1.13046	-0.799846	-0.888233	0.775425	-1.63188
1	99241495	-1.04612	-1.25849	-0.456946	0.155542	-0.635126	1.51409	0.204039	0.0728054	-0.205113	0.410711	-0.445353	-1.55955	0.995446	1.01404	1.19969	-0.506349	-0.553615	-2.67994	1.28399	0.152029	-3.22177	-1.02856	-1.47209	-0.665449	1.25813	-0.0551841	-0.461151	-0.355358	-1.50451	-0.789531	-2.71814	1.13982	-3.27347
1	99421805	-0.080917	0.636534	-0.491629	-0.731191	-0.70357	0.807111	0.85823	1.07246	-0.253968	1.09879	-0.644812	-0.743162	-1.03277	0.740172	-0.399341	-0.505998	-0.450316	-0.575419	-0.630984	-0.338589	-0.531442	-0.135012	0.509966	-0.709309	0.87797	1.08467	-0.0150118	-0.47496	-0.684337	-0.660052	-0.0242787	-0.627119	-0.357954
1	99561935	-0.049538	-0.0232656	-0.0576783	-0.0282822	-0.0466901	0.0147484	-0.00910435	0.00874654	-0.0233605	0.0137809	0.0536196	0.0387367	-0.00925016	0.00327157	-0.00489568	-0.0288604	0.00852026	-0.0270816	-0.0259939	0.00178379	0.00297393	-0.0628723	-0.0158487	0.00618203	0.0505795	-0.0130246	-0.0176617	-0.00802442	-0.0379207	0.0030003	0.0260195	-0.020025	-0.0552736
1	99734400	-0.0782128	0.353572	1.76789	-1.61707	1.11533	-0.0654057	0.903436	-1.42312	-0.0860745	-0.427403	0.546654	-0.0490854	0.0591962	1.99559	-1.95759	0.258263	-0.888266	-1.11788	0.962863	0.269257	0.601254	0.06857	0.413073	1.02374	0.217562	-1.39727	-0.225946	0.726124	-0.297887	-0.843876	-0.650572	0.884037	0.351221
1	99797507	0.212645	-0.800693	0.80227	-0.458668	1.34683	-0.269779	0.114249	-1.54186	-0.177678	0.626362	1.2917	0.573995	0.589669	-0.0630435	-1.36892	0.946064	-1.56558	-0.471515	0.51117	1.08724	-0.051843	0.379287	-0.738117	1.49441	-1.18402	-1.63718	-0.349066	1.33592	0.439038	-1.34933	-0.605988	0.613312	-0.17011
1	99904175	0.211355	0.866598	-0.263508	-0.572964	-0.494741	0.284607	0.767995	0.995347	0.0255894	0.324661	-0.534306	-0.189462	-1.11293	0.332633	-0.462515	-0.392622	-0.0272476	0.322578	-0.955377	-0.588054	0.668919	0.0048198	0.850894	-0.455974	0.569506	0.994943	0.19796	-0.341408	-0.0189227	0.00320759	0.72468	-0.935532	0.85648
1	99904237	-0.911201	0.0161432	-1.14029	-1.22063	-0.41819	1.06845	1.11048	1.06185	0.178402	0.416469	-0.192423	-1.33243	-0.963036	0.918685	-0.425665	-0.482237	0.134558	-0.796837	-0.367987	-1.28551	-0.707387	-1.00603	-0.230422	-0.332691	1.59833	0.986744	0.301807	-0.0484499	-1.29941	-0.0464407	-0.339749	-0.371538	-0.565928
1	99904253	-0.465865	-0.0757834	-0.136418	-0.706918	0.0829816	0.578889	0.767894	0.228478	0.367998	-0.00945387	0.131884	-0.322808	-0.198915	0.179471	-0.476189	0.0250585	-0.264984	-0.0925916	-0.433871	-0.572372	0.129329	-0.494898	-0.0772077	0.16016	0.550216	0.292682	0.45939	0.274504	-0.440909	-0.253863	0.0440382	-0.480659	0.208805
1	100080480	0.688427	0.631446	1.03313	0.936687	-0.365653	-0.224991	-0.239304	0.0209969	0.354602	0.0975476	-0.522993	0.72387	0.491093	-0.741732	0.681057	0.543968	-0.334597	0.800459	-0.50438	0.929569	0.581945	0.693056	0.770283	-0.400742	-0.778235	0.296321	0.315617	-0.428605	0.722844	-0.408017	0.795369	-0.558979	0.583911
1	100080505	1.62303	1.43819	0.35391	1.99336	-2.07775	-0.0785348	-0.829862	1.2663	-0.906713	1.01773	-2.09459	0.813444	-0.463667	-0.576366	1.88148	-0.962064	-0.252413	0.318697	-0.547141	1.28792	-0.616575	1.56413	1.35775	-2.19916	-0.684391	1.27203	-0.872093	-2.18857	1.07978	-0.464125	0.456391	-0.590095	-0.525576
1	100080543	0.772799	0.967408	0.863356	0.412336	-0.598289	-0.012778	0.102893	0.311595	0.0334297	0.170317	-0.821106	0.570357	-0.264605	-0.0470245	0.198765	-0.0975328	-0.345942	0.456125	-0.579487	0.499111	0.71246	0.72044	1.10598	-0.69551	-0.301178	0.405107	-0.0407702	-0.653336	0.720496	-0.403898	0.714292	-0.580348	0.741842
1	100080563	-0.871104	-0.388013	0.73054	-0.503485	0.342581	1.12487	1.03879	-0.389706	1.10836	-0.850199	0.306443	-0.186383	0.859619	0.0200468	-0.00355703	0.703125	-0.440406	-0.159477	-0.330225	-0.397118	0.291139	-0.81101	-0.273717	0.238411	0.67033	-0.304036	1.03887	0.413385	-0.395006	-0.500157	-0.0782602	-0.452894	0.167855
1	100080571	-0.315243	0.255682	1.00318	1.12276	-0.154653	-0.628565	-1.21189	0.246553	0.87758	0.00647143	-0.279298	-0.869924	1.3157	-0.0450543	1.37197	1.40278	0.969001	0.136263	0.71274	0.700902	-0.443728	-0.290476	0.436158	-0.11742	-0.233627	0.262118	1.16269	-0.203221	-0.970131	0.785771	0.512439	0.524203	-0.24181
1	100451197	0.373594	0.299206	0.496747	1.12557	-0.217647	-0.248564	-0.281061	0.246333	0.854726	-1.02083	-0.201904	1.1937	0.616135	-1.7701	1.11257	0.388445	0.493196	1.89563	-1.14551	0.0467038	1.48865	0.319909	0.472201	-0.452747	-0.730365	0.358497	0.814818	-0.374609	1.13108	0.674715	1.55133	-1.09404	1.51708
1	100497412	1.29449	0.675368	0.61779	0.878992	-0.782322	-0.956882	-1.0381	-0.296406	-1.38799	0.20496	-0.862728	0.6575	-0.243254	0.629912	0.532411	-0.844886	0.0189803	-0.486822	1.13359	1.23769	-0.443573	1.32685	0.754946	-0.615574	-0.726332	-0.431247	-1.36028	-0.901349	0.662857	0.0764244	-0.559421	1.12187	-0.635252
1	100497442	1.14825	1.14587	0.987329	1.71396	-1.09886	-0.451323	-0.728125	0.362606	0.0122647	-0.323362	-1.24785	1.26881	0.32762	-0.927405	1.52165	-0.242731	0.23235	1.25635	-0.674343	0.910749	0.819605	1.20303	1.18433	-1.20546	-0.855805	0.561814	-0.0966349	-1.34537	1.36621	0.181944	1.05513	-0.622838	0.886922
1	100778956	2.06336	2.40136	-0.197877	-0.48918	-1.29668	-1.70648	-0.484321	0.896644	-2.51567	0.688952	-1.4832	0.533433	-2.82306	1.89184	-0.969359	-2.2451	0.762888	0.0273498	0.365614	0.078404	0.975618	1.92244	2.28147	-1.09221	-0.0603306	0.765001	-2.05569	-1.45987	0.849439	0.771009	0.51854	0.562835	0.937609
1	100961827	-0.418317	1.23182	-2.53814	-0.0270145	-2.66974	0.402017	-0.43679	3.15649	-1.25451	1.02115	-2.20145	-2.5068	-2.16295	1.8765	1.67147	-2.37353	2.27295	-1.35089	0.381218	-1.69015	-2.38263	-0.591008	0.721848	-2.56601	2.76787	2.82919	-0.793509	-2.13746	-2.15829	1.84696	-0.785087	0.340805	-2.0654
1	101416411	-0.845182	-0.662746	0.0271785	0.248032	0.382293	0.726601	0.215835	0.418833	1.26488	0.898689	0.447947	-0.949292	1.10053	-0.890619	0.37479	1.76762	-0.453061	0.197583	-0.622709	0.310851	-0.517521	-0.859529	-0.619249	0.369189	-0.102681	0.567617	1.5473	0.68752	-0.915895	-0.60435	0.511105	-0.82082	-0.369836
1	101469684	-0.169856	-0.458773	3.52119	-1.67136	2.60659	1.64827	2.65639	-2.52729	2.09232	-0.276725	1.85105	1.72481	1.70064	-0.709019	-2.88042	2.80205	-4.11859	0.615329	-1.88099	1.3488	2.52108	-0.124396	0.0254549	2.2775	-1.20761	-2.11088	1.94837	2.43731	1.32427	-3.99205	1.0818	-1.90561	2.30289
1	101592822	-0.411928	-0.0858818	-0.323366	0.523438	-0.00043645	-0.615645	-0.835752	0.336252	0.485438	-0.744125	0.0727532	-0.414322	0.453015	-0.579995	0.959618	0.380608	1.59059	0.801116	0.186007	-0.628822	0.419541	-0.435823	0.0170402	0.00833398	0.0811357	0.237985	0.680894	-0.00205319	-0.383579	1.67307	0.697915	0.128381	0.445938
1	102107405	-0.632567	-1.37815	0.637804	-0.727392	1.56949	0.625582	0.930562	-1.87357	0.877061	-1.84058	1.51138	1.02794	1.12397	-0.635273	-0.804507	0.366238	-0.625752	0.292825	-0.0718322	-0.558531	1.13336	-0.63669	-1.13556	1.34457	-0.17866	-1.71499	0.401917	1.33507	0.721155	-0.239916	-0.355179	0.0264786	0.887132
1	102141935	1.03887	0.318338	0.732927	0.343906	0.649003	-1.3601	-0.726533	-0.842348	-0.487715	0.296174	0.437204	1.18972	-0.00714414	-0.367406	-0.776121	0.450102	-0.253357	0.756392	0.207375	0.99912	1.03611	1.0497	0.518463	0.661796	-1.48422	-0.755987	-0.45773	0.354506	0.932892	-0.0886921	0.722738	0.28628	1.01782
1	102141954	2.20009	1.42855	1.02029	1.59028	-0.907696	-1.55718	-1.43483	0.169884	-1.12368	1.16991	-1.12846	1.23722	-0.444958	-0.402289	0.476171	-0.0691127	-0.221724	0.853308	0.156281	1.96644	0.49691	2.15547	1.61642	-0.793554	-1.79271	0.131538	-1.04995	-1.06657	1.51009	-0.229999	0.924223	0.150305	0.528857
1	102504023	0.500243	-0.61201	0.271224	-1.40681	1.15502	0.222098	1.05252	-1.56287	-0.875205	0.628968	0.971819	0.934657	-0.606642	0.586534	-2.38946	-0.248664	-2.15974	-0.873663	0.167931	0.570479	0.196184	0.541092	-0.60472	1.19363	-0.681118	-1.57388	-1.12124	1.1333	0.822369	-1.99068	-0.962127	0.325454	0.0175027
1	102578922	-0.485208	-0.727646	-0.34959	-1.41764	1.18466	0.0990935	0.643012	-0.914184	-0.164851	0.325292	1.16704	-0.36726	-0.247872	0.744342	-1.58261	0.155726	-0.794819	-0.849988	0.452337	-0.247683	-0.184667	-0.469119	-0.848777	1.28983	0.0551614	-0.989174	-0.28007	1.19056	-0.389349	-0.683363	-0.895725	0.502184	-0.299927
1	102590428	0.771328	1.08184	0.182076	-0.167668	-0.510085	-0.079361	0.593581	0.305642	-0.239921	-0.914164	-0.681774	1.19899	-0.996041	-0.131507	-0.23255	-1.10374	0.2638	1.11063	-0.968358	-0.631003	1.83691	0.602436	1.12193	-0.573719	0.133631	0.375107	-0.35973	-0.740964	1.1425	0.418078	0.943989	-0.80162	1.60805
1	102590438	0.391507	-0.075244	0.926419	-0.129135	0.700598	-0.53641	-0.0330452	-1.23317	-0.189437	-0.550818	0.552733	0.800633	0.388937	0.143568	-0.649566	0.2324	-0.434685	-0.0498728	0.496914	0.521556	0.707395	0.443677	0.0973735	0.696084	-0.707781	-1.18415	-0.259253	0.441315	0.594826	-0.296404	-0.126564	0.642889	0.541257
1	102590445	-0.250572	-0.420836	1.11755	-0.79445	1.26978	-0.140115	0.415133	-1.33067	0.487959	-0.496534	0.936806	0.231452	0.65004	0.386503	-1.20562	0.991752	-0.705327	-0.195748	0.415821	0.336849	0.726094	-0.183224	-0.257452	1.24427	-0.369446	-1.38215	0.385292	1.06506	-0.0173257	-0.56508	-0.091875	0.427896	0.607217
1	102932209	-1.29649	0.159885	-0.760919	-1.36704	-0.109348	0.861703	1.05604	0.717315	0.487545	-0.896794	-0.222529	-1.36254	-0.611768	1.42111	-0.238019	-0.7245	1.03675	-0.690422	-0.0134448	-1.9374	-0.0809849	-1.32422	0.0490062	-0.253615	2.08902	0.631881	0.563723	-0.0909446	-1.40832	1.09039	-0.376428	-0.015946	0.00539454
1	103113450	-0.168503	0.362688	-1.28321	-0.397199	-1.57789	0.721456	0.219318	1.22467	-1.43305	0.729596	-1.35459	-1.38346	-1.42719	2.07451	0.572525	-1.99636	0.478536	-2.10501	0.924009	-0.67866	-2.29511	-0.199304	0.106653	-1.47897	1.82763	0.961862	-1.33914	-1.29382	-1.29088	0.260234	-1.832	0.934716	-2.18345
1	103393669	0.129987	-0.357791	-0.309194	-2.04915	1.00187	0.110656	0.944388	-0.921657	-1.27053	1.06264	0.793722	-0.22798	-1.3196	1.80862	-2.56354	-0.56421	-1.48085	-1.70293	0.649044	0.0858064	-0.467492	0.126535	-0.377189	1.06419	0.182288	-1.13028	-1.34554	1.09845	-0.27009	-1.43138	-1.2131	0.800216	-0.584608
1	104016660	-0.522887	0.0822079	-0.369789	-0.403351	-0.293963	0.0969813	0.0926894	0.442606	-0.0603529	-0.32462	-0.27805	-0.918814	-0.402184	0.830939	0.100381	-0.516867	0.832995	-0.478379	0.280857	-0.839509	-0.278306	-0.581715	0.120327	-0.279373	0.959344	0.390647	0.0748711	-0.262077	-0.739389	0.692118	-0.305584	0.341932	-0.323057
1	104313241	3.182	1.80734	2.70341	1.93887	0.325649	-2.02248	-0.876104	-1.18655	-0.284783	0.164749	-0.20395	4.36673	0.0408942	-2.66558	-0.650663	0.911546	-1.74352	3.47431	-1.83407	2.76019	4.18202	3.24943	2.32496	0.277847	-4.03439	-0.976776	-0.480703	-0.197312	4.49579	-1.37644	3.11202	-1.51422	4.0324
1	104380573	-1.40261	0.213565	0.79034	0.605688	-1.07723	0.675758	-0.446698	0.783114	0.953806	-0.876744	-1.18828	-2.33996	1.50987	1.59936	2.26981	0.328839	1.60973	-1.53432	1.43435	-0.313444	-1.99237	-1.27307	0.230033	-1.15735	1.96833	0.720051	1.06754	-0.961945	-2.30709	1.40211	-0.975125	1.16151	-1.78094
1	104431064	-0.37314	-0.488733	-0.928065	0.0265347	0.441439	-0.176932	-0.26605	0.337956	0.474789	0.4465	0.619669	-0.339035	-0.0549258	-0.908758	-0.0977239	0.683364	0.399258	0.555325	-0.41313	-0.340174	0.208274	-0.493091	-0.493921	0.539483	-0.250705	0.380725	0.52577	0.578316	-0.283029	0.429097	0.588844	-0.514164	0.304452
1	104687538	0.488943	0.348344	0.327861	0.930228	-0.529141	-0.825393	-1.26487	-0.033188	-0.678604	-0.135674	-0.589329	-0.0951926	0.196695	0.451823	0.873382	-0.312274	0.778906	-0.376142	1.0606	0.664307	-0.65006	0.530764	0.399176	-0.516391	-0.315434	-0.205264	-0.658346	-0.696338	-0.047783	0.881444	-0.43637	1.08738	-0.6669
1	105425455	0.730873	0.672	0.120244	0.856501	-0.532857	-0.791966	-1.15584	0.532738	-0.651223	1.79054	-0.58753	-0.477103	-0.252775	0.163586	0.369658	0.455057	-0.120215	-0.203478	0.408612	1.31278	-0.919941	0.749364	0.578884	-0.41113	-0.775862	0.518367	-0.371033	-0.476058	-0.212162	-0.262214	0.234431	0.321556	-0.714576
1	106659390	2.50974	2.19066	1.42515	0.775464	-1.68668	-0.919445	-0.662633	0.146303	-2.21528	0.484481	-2.04069	1.37183	-1.34692	1.40566	0.225295	-1.85474	-0.528959	-0.291612	0.562713	1.71245	0.247968	2.40448	2.27097	-1.67914	-0.728857	-0.0702099	-2.19179	-1.96643	1.64178	-0.512771	-0.141245	0.703404	0.11211
1	106920789	-3.07279	-2.0611	0.354988	-1.00527	2.82932	0.978882	0.906748	-0.601789	3.60569	-0.00668826	2.92384	-1.94098	2.67198	-1.56431	-0.847356	4.41485	-0.307519	0.567051	-0.772162	-0.643074	0.38872	-2.67868	-1.89859	2.73849	0.133843	-0.302611	4.10418	3.03052	-2.38461	-0.470077	1.22093	-1.18808	0.705908
1	107117411	-1.41387	-0.74545	0.0662758	0.664896	0.129715	-0.325115	-1.27619	0.228919	0.820845	0.355162	0.246678	-2.42552	1.64907	0.667697	1.38262	1.61618	1.29012	-1.27822	1.79995	0.347081	-2.25276	-1.25138	-0.787047	0.308745	0.626002	0.202729	1.14493	0.301032	-2.4938	0.976118	-0.865869	1.39226	-2.06707
1	107328560	0.470514	0.868545	-1.28074	1.64147	-1.76175	0.825343	0.10191	2.70048	0.794228	0.707912	-1.31916	0.659263	-0.564055	-2.73008	1.94558	-0.0858605	0.381638	2.33733	-2.97124	-0.431581	0.838572	0.211658	0.762303	-1.95937	-0.215602	2.91798	1.08512	-1.50916	0.941825	0.196845	2.39077	-3.05926	1.19115
1	107328564	-1.01731	-0.475913	-0.940999	-1.41854	0.302041	2.04394	2.20103	0.912501	1.14804	0.707317	0.530267	-0.410152	-0.506603	-0.677626	-1.11396	0.521025	-1.39754	0.179296	-2.03095	-1.18206	0.297884	-1.22161	-0.58411	0.243171	0.93407	1.05843	1.34092	0.714124	-0.403711	-1.648	0.610011	-2.19688	0.53136
1	107557664	-0.757406	-0.522831	1.10455	0.048675	1.12354	0.526323	0.71172	-0.772674	1.96694	-1.91308	0.963968	0.91839	1.58652	-1.51225	0.107813	1.45849	-0.03045	1.70191	-1.12313	-0.612576	2.0001	-0.743341	-0.312535	0.832926	-0.291311	-0.576193	1.84615	0.952406	0.615744	0.165883	1.31228	-1.11884	1.94336
1	107557683	-0.520109	0.35547	-0.583942	-0.561829	-0.589434	0.706933	0.767551	0.929305	0.341798	-0.604586	-0.507828	-0.468253	-0.624367	0.293341	0.233276	-0.719258	0.731762	0.101184	-0.630169	-1.36886	0.268127	-0.630328	0.259293	-0.647056	1.33179	0.937352	0.400278	-0.406137	-0.457517	0.649788	0.172018	-0.652169	0.274326
1	108022236	-0.130379	0.854772	1.25808	1.01053	-0.374913	-0.47577	-0.618336	0.486128	1.31074	-1.06746	-0.57948	-0.169816	1.14469	-0.451248	1.40159	1.02522	1.3703	1.25288	-0.292051	0.0753215	1.06627	-0.10575	1.16413	-0.492158	0.0181765	0.629937	1.56804	-0.523176	-0.393358	1.29174	1.47025	-0.31305	1.23971
1	108166078	0.475789	1.23112	0.700359	1.7476	-1.57542	-0.353049	-0.89855	1.29678	0.46844	-0.403735	-1.56668	0.00670469	0.358713	-0.564285	2.18802	-0.0694863	1.34854	1.1426	-0.473893	0.283671	0.460554	0.43129	1.38884	-1.59442	0.0450292	1.35999	0.681321	-1.57717	0.136189	1.2768	1.24037	-0.527497	0.565048
1	108166122	0.253047	0.113893	-1.08786	0.676977	-0.642159	-0.587229	-0.980988	0.864283	-0.627334	1.01874	-0.426817	-0.413244	-0.531001	-0.396746	0.760808	-0.215351	0.776996	0.18271	0.157023	0.103421	-0.778787	0.233168	0.0694295	-0.454816	-0.232082	0.847192	-0.396664	-0.48805	-0.204713	0.707999	0.145036	0.0114577	-0.569266
1	108352952	1.10957	0.420773	0.720874	0.153094	0.147136	-1.22432	-0.736514	-0.808512	-1.27426	0.619464	-0.0954451	0.547583	-0.49108	0.864885	-0.671745	-0.326677	-0.521208	-0.496301	1.11418	1.2829	-0.117029	1.17403	0.627112	0.238025	-0.930521	-1.00437	-1.35945	-0.114945	0.532944	-0.396945	-0.440964	1.25533	-0.284518
1	108773373	0.37858	0.421125	0.927376	0.389246	-0.285391	-0.344893	-0.402409	-0.417981	-0.297718	-0.445515	-0.473561	0.317551	0.305327	0.552507	0.369167	-0.281564	0.0811214	-0.318838	0.624903	0.594907	-0.0438383	0.524236	0.530571	-0.36019	-0.122019	-0.463783	-0.378841	-0.475209	0.26753	0.0642356	-0.278563	0.710373	-0.135106
1	108773430	-0.69606	0.187309	-0.622142	-2.09081	0.455583	0.843943	1.55712	0.387384	0.0331196	0.756043	0.439379	-1.08017	-1.35013	1.3176	-1.90629	-0.0843025	-0.618796	-0.894756	-0.460786	-1.01192	0.0208824	-0.769218	0.00405372	0.469703	1.2116	0.333329	0.238884	0.765169	-1.09807	-0.727812	-0.171905	-0.382351	0.0724838
1	108773434	-0.413802	-0.842156	-0.180026	-0.709399	0.603462	0.875333	0.792221	-0.489684	-0.0864215	0.959127	0.693419	-0.309701	0.0838449	0.298469	-0.883474	0.440287	-1.44707	-1.06431	0.151413	0.367077	-1.04963	-0.384376	-0.921482	0.69428	0.0344712	-0.488095	-0.12595	0.817692	-0.376444	-1.54932	-0.898824	0.0118295	-1.03594
1	108773436	-0.989852	-1.14983	-0.111232	-1.02385	1.09059	0.940006	1.08429	-0.832625	0.766681	-0.70509	1.1308	0.0935069	0.596357	-0.264233	-0.753335	0.460842	-0.707822	-0.267367	-0.281206	-0.671258	0.126068	-0.941983	-1.05717	0.956295	0.378725	-0.779411	0.645225	1.17673	-0.171593	-0.623086	-0.42843	-0.341858	0.0688506
1	109174713	-0.911959	-0.733284	-0.399225	-0.118344	0.244922	0.227323	-0.0635246	-0.0254595	0.471693	-0.608915	0.360131	-0.755044	0.59206	0.0656081	0.447377	0.20823	0.774799	-0.309007	0.427837	-0.690774	-0.522564	-0.92967	-0.671548	0.223833	0.625952	-0.0334841	0.514489	0.30887	-0.825289	0.760184	-0.413549	0.401327	-0.504791
1	109406086	0.353717	0.338204	-0.309851	0.136522	-0.684015	-0.0249775	-0.0769382	0.360284	-0.62776	0.172641	-0.584496	0.0814757	-0.534914	0.350012	0.285026	-0.904753	0.0830043	-0.334051	0.109375	-0.012527	-0.2838	0.290383	0.274462	-0.628545	0.244923	0.29435	-0.661233	-0.646424	0.0818115	0.0499316	-0.273418	0.17118	-0.369596
1	109406115	-0.00628759	-0.00899181	-0.113258	0.0567041	-0.0193644	0.00585414	0.029364	-0.0464906	0.00415141	-0.00893666	0.0154163	0.008222	-0.021283	-0.0154688	-0.0118187	0.00672559	-0.0119759	-0.0146437	0.00946254	-0.00551378	-0.012106	-0.00615116	0.013362	0.00232258	-0.00843631	0.0269523	-0.0428352	0.0239464	-0.032505	0.136013	0.0119685	0.0465416	0.0202043
1	109406149	0.10424	0.190199	0.945397	0.27255	0.00928651	0.031887	-0.0180954	-0.249719	0.23574	0.087757	-0.145126	0.0740363	0.590084	0.140448	0.155002	0.449331	-0.407278	-0.216336	0.139401	0.612939	-0.142378	0.144258	0.247537	-0.032238	-0.290442	-0.216676	0.170617	0.0189102	-0.0251678	-0.476269	-0.0355961	0.133445	-0.0560512
1	109580920	0.0717344	0.100081	-0.0845286	-0.00932576	-0.089734	-0.0903256	-0.0119505	0.087827	-0.0631162	0.0766298	-0.0736988	-0.0297615	-0.150537	0.0964277	-0.0606315	-0.155695	0.00577621	0.0125949	0.0419732	-0.0697043	-0.0644536	0.0630303	-0.0117056	-0.132053	0.015415	0.187778	-0.0209315	-0.0640697	-0.0140124	0.0464289	0.00249418	0.0301086	-0.0442292
1	109580951	0.394608	0.191292	0.397422	-0.0683541	0.0748646	0.0833851	0.344135	-0.301229	-0.112391	-0.192875	-0.0434158	0.734434	-0.10713	-0.160842	-0.249692	-0.194247	-0.559733	0.281102	-0.31818	0.163765	0.611492	0.405843	0.261647	-0.000160219	-0.318695	-0.246188	-0.177227	-0.0538099	0.642554	-0.493575	0.204311	-0.323767	0.579662
1	109727272	-0.405848	-0.966462	-0.0711449	-0.248587	0.785364	0.00724024	0.142968	-1.01021	0.199214	-0.668238	0.844255	0.24381	0.545451	-0.282453	-0.320434	0.181933	-0.174909	-0.0832922	0.345959	-0.217555	0.0647487	-0.330515	-0.826643	0.756781	-0.0971071	-0.959752	0.0122908	0.705932	0.122836	0.000625392	-0.546964	0.389115	-0.0908025
1	109843848	-0.0717033	0.122998	0.45499	-0.625455	-0.0536664	1.23858	1.18062	0.331611	0.168864	1.59401	-0.206964	-0.368601	-0.125853	0.333675	-0.795083	0.72899	-2.06091	-0.749522	-0.760409	0.827018	-0.711288	-0.0783784	0.0291456	-0.0739845	0.0691047	0.395057	0.34826	0.281349	-0.412773	-2.29038	-0.141584	-0.920759	-0.612297
1	109882043	0.400578	0.804562	1.85866	0.574668	-0.165073	0.454521	0.353088	0.0699858	0.962109	0.40722	-0.506142	0.461774	0.884695	-0.518473	0.298225	1.21023	-1.13529	0.58845	-0.900341	1.18894	0.663231	0.363853	0.915196	-0.328366	-0.581545	0.170166	0.961923	-0.198472	0.409655	-1.20731	1.02136	-0.984071	0.758904
1	109882051	-0.181012	0.0148317	-0.4076	0.217249	-0.123443	-0.221478	-0.398885	0.433962	-0.0351958	0.400574	-0.135679	-0.64745	-0.00223992	0.108568	0.372092	0.132386	0.475702	-0.144266	0.2797	0.0122954	-0.419064	-0.187918	-0.00658165	-0.0674163	0.108835	0.350853	0.101078	-0.0761055	-0.594792	0.420856	-0.0382286	0.257846	-0.400999
1	109882055	0.669589	-0.0235143	1.7525	1.47578	0.615617	-0.865931	-1.00939	-0.907813	0.690268	-0.0462059	0.314036	1.13143	1.632	-1.54084	0.641974	1.65593	-0.456102	1.11176	-0.0688235	1.74722	0.949585	0.791013	0.279678	0.464707	-1.91737	-0.709669	0.684396	0.304361	0.975841	-0.431453	0.997893	-0.179012	0.84774
1	110176626	-0.334445	-0.573182	-0.623339	-0.0924059	0.401886	0.0117516	-0.225644	-0.121776	-0.253779	0.58255	0.456225	-0.46448	0.0703926	-0.0673016	-0.177355	0.127566	-0.141496	-0.453949	0.347393	0.0254716	-0.811555	-0.214861	-0.736856	0.463255	-0.0926722	-0.168626	-0.180904	0.484027	-0.443802	-0.0810472	-0.510603	0.313307	-0.803248
1	110176662	-0.32373	-0.819582	0.891407	0.0937312	0.707217	0.205118	0.197448	-1.07673	0.537592	-0.579839	0.594269	0.289792	1.18283	-0.224703	-0.0137094	0.695919	-0.559791	-0.264864	0.407692	0.479576	-0.0714855	-0.224039	-0.558898	0.680422	-0.352841	-1.05241	0.281608	0.625997	0.147703	-0.51576	-0.532219	0.380296	-0.18398
1	110268699	-0.34175	-0.433284	0.131052	-0.495058	0.847662	0.397833	0.712292	-0.492146	0.735205	-0.572648	0.701931	0.560016	0.246076	-0.715799	-0.689021	0.450705	-0.450653	0.697619	-0.779588	-0.370795	1.04459	-0.270845	-0.241779	0.678752	-0.176594	-0.398304	0.553553	0.80223	0.453347	-0.410996	0.556221	-0.726825	1.0374
1	110286051	-0.0948617	1.11281	-1.48342	-0.232252	-2.32612	1.96888	1.3255	2.79731	-0.27908	1.28844	-1.92195	-0.901178	-1.77795	0.300918	0.973683	-1.63541	-0.171988	-0.277473	-1.79743	-1.16061	-1.02797	-0.416256	0.791644	-2.44888	1.87575	2.78544	-0.110227	-1.84368	-0.641099	-0.467328	0.187684	-1.76395	-0.808891
1	110614279	-0.407607	-0.034273	-0.611541	-0.0337195	-0.851612	0.704814	0.0193822	0.793844	-0.398657	0.701906	-0.665738	-1.26587	-0.227987	0.959783	0.556602	-0.60828	0.0354315	-1.47393	0.501138	-0.152374	-1.86147	-0.446866	-0.251415	-0.762609	1.0412	0.590781	-0.355745	-0.596819	-1.13511	-0.114057	-1.16402	0.494773	-1.79784
1	110614311	0.668731	0.684022	0.233042	0.679336	-0.613471	-0.642422	-0.458751	0.109066	-0.366839	-0.593976	-0.64231	0.742737	-0.206191	-0.198271	0.655239	-0.619161	0.581844	0.621368	-0.0294174	0.0657245	0.69587	0.711633	0.713478	-0.62433	-0.220677	0.104597	-0.383452	-0.749902	0.857132	0.736258	0.440972	0.0357943	0.640062
1	110614365	0.217595	0.141514	0.611023	-0.0775589	0.458195	-1.08908	-0.624171	-0.772992	-0.265102	-0.623775	0.27525	0.130203	0.113271	0.637186	-0.311386	-0.0141699	0.612114	-0.0596672	1.01175	0.204102	0.495752	0.278259	0.276602	0.493635	-0.251783	-0.851181	-0.39473	0.197452	-0.00549885	0.798844	-0.163277	1.12488	0.363178
1	110982650	0.387083	0.405809	-0.335948	0.177575	-0.664528	0.037229	-0.136402	0.336072	-0.66535	0.190746	-0.613105	0.121018	-0.579584	0.41211	0.253882	-0.786882	0.0576753	-0.353238	0.0173884	-0.00387368	-0.423607	0.339178	0.289476	-0.634897	0.20794	0.312238	-0.7097	-0.618033	0.0928703	0.0321584	-0.319442	0.125608	-0.390689
1	110982710	-0.767871	-0.768664	-1.19669	0.404453	0.237448	-0.313646	-0.869553	0.601917	0.321263	1.24802	0.47513	-1.41394	0.33991	-0.498565	0.484982	0.96703	0.630718	-0.325014	0.444268	-0.0473901	-1.30256	-0.742264	-0.910892	0.407205	-0.0464335	0.60575	0.60972	0.439518	-1.22535	0.535096	-0.0443473	0.228775	-1.1553
1	111131147	-2.09142	-1.08528	-1.2469	-1.27344	0.621925	1.38254	1.19984	0.600914	1.51068	-0.726795	0.763931	-1.76498	0.327524	0.0868678	-0.0403975	0.536082	0.759881	-0.209545	-0.385929	-2.08229	-0.308286	-2.16391	-1.20608	0.476615	1.92072	0.660441	1.60328	0.917497	-1.72178	0.737299	-0.188893	-0.504835	-0.265165
1	111131195	-0.834709	0.0770045	-0.743439	-1.41965	-0.242356	1.0377	1.36672	0.676658	0.187492	-0.321172	-0.0794701	-0.80391	-0.917396	0.979421	-0.48787	-0.766225	0.213941	-0.517402	-0.456697	-1.52142	-0.0733665	-0.961482	-0.126221	-0.215095	1.56963	0.668254	0.228126	0.00527979	-0.85018	0.1791	-0.252626	-0.393647	-0.0287166
1	111170504	0.32794	-0.218717	0.127987	0.553002	0.755223	-0.813311	-0.648903	-0.188664	0.37958	1.08863	0.79315	0.369691	0.353768	-1.30507	-0.393549	1.57016	-0.419314	1.0643	-0.424142	0.983125	0.596788	0.347714	-0.143341	0.795708	-1.51254	-0.095838	0.570225	0.854253	0.413789	-0.410124	1.10113	-0.548222	0.639147
1	111188918	-0.285567	0.25668	-1.03468	0.0118025	-0.239433	-1.3086	-1.41256	0.8079	-0.688509	1.22854	-0.167553	-1.9469	-0.700887	1.31661	0.249063	0.167929	1.74421	-0.835035	1.49894	-0.0705359	-1.26703	-0.287091	0.111491	0.0493898	0.418999	0.715166	-0.143381	-0.0708005	-1.78011	1.62572	-0.271712	1.43989	-1.12763
1	111255770	-0.475228	-0.275069	-0.273973	-0.752104	0.176669	0.831751	0.895564	0.0830776	0.25024	0.0327087	0.238536	-0.196225	-0.151945	0.114137	-0.576145	-0.0209508	-0.578012	-0.262324	-0.441457	-0.489482	-0.0539589	-0.471864	-0.332996	0.138378	0.524082	0.0754893	0.279647	0.255176	-0.193201	-0.597482	-0.182598	-0.517587	-0.0310732
1	111263738	-0.305079	-0.289566	-0.00782688	-1.42415	0.354687	0.227029	0.323018	-0.62191	-1.19517	0.95162	0.144763	-1.42925	-0.61205	2.64202	-1.37239	-0.662843	-0.840214	-2.69316	1.89383	0.251903	-2.04396	-0.149173	-0.421528	0.450233	0.904833	-0.856008	-1.27809	0.392837	-1.39367	-0.983919	-2.34514	1.85687	-2.06135
1	111494787	-1.33532	-0.860609	0.677158	-1.98176	0.813036	2.95003	2.97004	-0.218532	1.60672	0.0118077	0.755335	-0.150653	0.574726	0.0352267	-1.38936	0.814361	-2.47254	-0.743319	-1.65439	-0.677718	0.136426	-1.58267	-0.814394	0.607949	1.21152	-0.165737	1.46637	1.19362	-0.498142	-2.70353	-0.191685	-1.84688	0.133571
1	111924288	0.46642	0.18847	0.399225	-0.144375	0.120381	0.0255697	0.282716	-0.28823	-0.172253	-0.0854224	-0.0303532	0.645068	-0.126917	-0.126758	-0.332674	-0.163484	-0.582819	0.180239	-0.25255	0.23283	0.525584	0.440209	0.243142	0.0203089	-0.359395	-0.345239	-0.266103	-0.0542351	0.660389	-0.47965	0.0814691	-0.2313	0.435001
1	111924316	0.117676	0.0747485	-0.0599437	-0.0170167	0.000674959	-0.0625606	-0.0654925	0.079988	-0.142647	0.30703	-0.0729581	-0.000275144	-0.188892	0.06473	-0.0753411	-0.0541823	-0.114457	0.00453922	0.00607065	0.041182	-0.0688064	0.0834778	-0.0039742	-0.0317101	-0.0247546	0.0929142	-0.0800937	-0.0154384	-0.0233044	-0.111887	0.0415927	-0.0155531	0.0265751
1	111956548	-0.657218	0.618802	2.26718	1.25362	-1.17397	1.58179	0.5797	0.483528	1.96749	-1.88251	-1.52635	-0.0731924	2.09471	-0.240011	2.55077	0.564333	0.303738	0.375739	-0.696109	0.0170966	0.177632	-0.6332	0.845958	-1.63711	1.14011	0.755873	1.77869	-1.22496	-0.247245	0.119346	0.442973	-0.798104	0.162637
1	112559900	-0.0554508	0.87694	0.0460747	0.411781	-0.743839	0.13766	-0.0787707	1.10919	0.398645	0.309294	-0.801732	-0.541239	-0.10005	-0.0699549	0.774991	0.213491	0.492346	0.403189	-0.567802	-0.116741	0.114966	-0.105249	0.744497	-0.807177	0.439746	1.19185	0.719595	-0.697044	-0.448269	0.361404	0.758992	-0.638675	0.259398
1	112559908	-0.130546	-0.153214	-0.0660435	-0.129239	0.205676	0.090145	0.163784	0.0536186	0.309792	0.451405	0.198237	-0.127603	0.0853484	-0.178796	-0.202069	0.512344	-0.324266	0.103522	-0.288454	0.110985	-0.0245522	-0.199765	-0.101272	0.206234	-0.146309	0.126324	0.356263	0.384207	-0.104728	-0.332003	0.248288	-0.389273	0.0810399
1	112689170	-1.57083	-1.56551	-1.25546	-1.31248	1.45231	0.67533	0.878534	-0.322005	1.12304	-0.411323	1.61043	-0.874456	0.399409	-0.419174	-0.967551	0.902869	0.299368	-0.0235477	-0.294052	-1.58325	0.154831	-1.60549	-1.63068	1.48071	0.767058	-0.222953	1.15601	1.60922	-1.04484	0.419572	-0.155877	-0.321933	0.0305312
1	112689209	0.204683	1.44578	-0.371119	1.33719	-1.32668	0.206368	-0.0499974	2.50797	1.50319	0.332304	-1.29556	0.295837	-0.319514	-2.23985	1.61599	0.729799	1.11066	2.79475	-2.80845	-0.547184	1.87	0.0230122	1.47486	-1.46581	-0.125693	2.84336	2.02798	-1.1355	0.415148	0.938885	3.19405	-2.91214	2.22234
1	112896839	2.19687	2.73267	0.03318	1.90168	-3.52366	-0.356305	-1.05766	2.52408	-1.91667	0.749042	-3.51146	0.525251	-1.78036	0.764112	2.42705	-2.54546	1.06184	0.0760009	-0.345533	0.721259	-0.690296	1.9947	2.65435	-3.67923	0.365592	2.27647	-1.76042	-3.8367	0.948144	0.704199	0.410144	-0.243533	-0.580705
1	113152525	-0.422599	-1.07919	-0.20522	-1.28884	1.36664	0.523705	0.920073	-1.00642	0.155225	0.352352	1.37919	0.239572	-0.0888739	-0.0840659	-1.70816	0.574929	-1.31207	-0.387489	-0.195044	-0.0676287	0.132643	-0.408686	-1.02272	1.47817	-0.236952	-1.08398	-0.061511	1.42315	0.0482521	-1.29683	-0.462598	-0.136373	0.111551
1	113158348	-1.26218	-2.26054	0.812011	-0.642314	2.59399	-0.0368128	0.184159	-2.48571	1.40073	-0.942781	2.45674	0.0043387	2.22253	-0.638543	-1.18372	2.12849	-0.840767	-0.204588	0.885248	0.266329	0.254496	-1.09167	-1.97247	2.66541	-0.794984	-2.36159	1.05971	2.40375	-0.280075	-0.613194	-0.694376	0.78734	0.018333
1	113176161	-2.72849	-1.89908	-2.2796	-2.18406	1.35376	-0.270536	-0.33758	-0.345677	-0.0142111	-0.421456	1.61786	-3.55185	-0.0525268	2.63729	-0.79193	-0.0386463	2.42284	-2.63797	2.86525	-2.2305	-2.44959	-2.66714	-2.04057	1.66903	2.45581	-0.631342	0.183719	1.50268	-3.85222	2.30068	-2.64264	2.8485	-2.53106
1	113246189	0.119871	-0.225605	-0.00487552	0.123422	0.230144	0.47406	0.579828	-0.0581777	0.372619	0.0536687	0.316773	0.909035	0.093576	-1.24966	-0.27447	0.340603	-0.88049	0.915723	-1.21428	0.114588	0.771333	0.0931472	-0.272105	0.149541	-0.47987	0.0799844	0.356035	0.352823	0.858792	-0.858929	0.642137	-1.10967	0.801371
1	113251720	2.09882	1.82212	-1.8765	1.37962	-1.68199	-3.90495	-3.87278	1.50119	-3.65218	2.96898	-1.70873	-1.53284	-2.71709	2.1906	0.536222	-1.65762	2.69589	-1.05757	2.90725	1.37253	-2.07841	2.17534	1.57029	-1.0357	-0.952671	1.10376	-2.98086	-1.7229	-0.922593	2.5839	-0.518663	3.00558	-1.90686
1	113308949	-0.702354	-0.0298237	0.574039	-1.09114	0.303956	1.38341	1.50005	0.241045	0.998764	0.203534	0.180823	-0.65182	0.170538	0.354464	-0.781503	0.720762	-1.12051	-0.381308	-0.851055	-0.335183	0.0949743	-0.796956	0.0322054	0.175818	0.767743	0.319873	1.13379	0.498459	-0.57464	-1.21834	0.239332	-1.0178	0.214342
1	113308978	0.129675	0.537583	0.504459	-0.233403	-0.453084	0.794112	0.684415	0.362168	-0.0613773	0.468251	-0.649921	-0.169402	-0.202126	0.55753	-0.0499661	-0.170324	-0.790207	-0.543626	-0.274237	0.32523	-0.334545	0.0266466	0.466252	-0.538461	0.44401	0.419774	-0.0629951	-0.447582	-0.11894	-0.962053	-0.193829	-0.318515	-0.270024
1	113364226	0.0255437	-0.0712496	-0.0355963	0.00923203	-0.0460854	0.0439323	-0.0014672	-0.0422833	-0.0249252	0.068752	-0.00556437	0.000918307	-0.0105808	-0.0135041	0.0332816	-0.0101948	0.022472	-0.0103649	-0.0270899	-0.0223731	-0.0748925	-0.00275708	0.0110576	0.00919087	0.0067601	-0.0233004	0.0114064	-0.0660937	0.0199888	0.0172094	0.00112616	0.0293876	-0.0127298
1	113364228	0.183058	0.216396	0.856429	0.334676	-0.050897	0.0115069	-0.0797362	-0.224919	0.187705	0.173441	-0.227357	0.0743727	0.580323	0.0446123	0.188427	0.545439	-0.402557	-0.113093	0.124002	0.742374	-0.00626746	0.171496	0.236343	-0.0875475	-0.328777	-0.179301	0.199087	-0.019696	-0.00378809	-0.506681	0.0208876	0.107229	-0.00610458
1	113364250	-0.172883	-0.649198	-0.232192	-0.345541	0.634341	0.14644	0.228421	-0.578316	-0.00449443	0.15023	0.669536	0.144308	0.195966	-0.205707	-0.586331	0.222516	-0.635875	-0.293387	0.0585474	0.106286	-0.131367	-0.116805	-0.617985	0.599889	-0.328529	-0.562858	-0.175579	0.649464	0.0913011	-0.577042	-0.383831	0.0733468	-0.24824
1	113374008	1.3017	1.52104	1.33223	0.497745	-0.0630323	-3.30472	-2.81331	-0.629161	-1.85566	0.61943	-0.716928	-1.21971	-0.537401	2.89195	-0.127461	-0.102154	1.86504	-1.27738	3.45378	1.58511	-0.715545	1.55879	1.74813	0.243121	-0.664961	-0.981627	-1.57498	-0.597641	-0.988125	1.77185	-0.602424	3.49023	-0.700714
1	113495580	-1.12183	-1.81048	0.507439	-0.348069	1.76121	0.124761	0.546373	-2.33263	1.48235	-3.40454	1.96677	1.35797	1.83078	-1.32698	-0.0736159	0.470303	0.606902	1.09267	-0.00507012	-1.30454	1.82691	-1.01646	-1.48263	1.60957	-0.162154	-2.21764	0.917486	1.4978	0.918833	1.10974	-0.230094	0.234786	1.51944
1	113522516	-0.322393	0.112681	-0.682324	-0.225737	-0.300983	0.426978	0.582606	0.60285	0.392993	-0.547611	-0.135556	0.163203	-0.504608	-0.500131	0.160394	-0.485257	0.394445	0.683369	-0.924183	-1.05918	0.669319	-0.49018	0.051403	-0.332308	0.491247	0.714872	0.443419	-0.190955	0.148951	0.503123	0.545033	-0.855651	0.762555
1	113727668	0.878151	0.326	-1.52921	-1.05127	-0.889464	1.40057	1.65657	0.969893	-1.53781	1.72767	-0.554243	0.90495	-2.329	0.104265	-1.36064	-2.00561	-2.22626	-0.558159	-1.63771	-0.188281	-0.410615	0.644024	-0.120159	-0.878823	0.212465	0.878425	-1.56157	-0.430125	1.14178	-2.21052	-0.467598	-1.41736	-0.439498
1	113727709	1.66039	1.45715	-0.84336	0.689514	-1.79313	-0.293451	-0.38016	1.46301	-1.51866	1.12089	-1.7323	0.748362	-1.94044	-0.145206	0.564554	-1.82172	0.0218774	0.474974	-0.832459	0.327387	0.0338525	1.42588	1.26353	-1.81553	-0.261471	1.50458	-1.43451	-1.7738	1.10345	-0.0513049	0.578384	-0.789737	0.138628
1	113727712	0.706135	1.31141	-0.102099	1.27415	-1.54982	-0.60579	-1.31044	1.93438	-0.721777	2.30925	-1.61385	-1.44607	-0.496249	0.530991	1.35946	0.324557	0.405909	-0.538468	0.393503	1.31702	-1.73429	0.689534	1.22091	-1.4891	-0.116	1.70017	-0.121769	-1.31544	-1.10975	0.0869363	0.382175	0.18398	-1.34906
1	113885989	1.84066	1.36747	1.43163	1.95707	-0.726873	-2.41502	-2.20719	-0.444708	-1.00901	-0.593249	-0.955566	1.28798	0.172407	-0.049532	1.12987	-0.366237	1.35609	0.991433	1.11302	1.551	0.915905	1.98754	1.5236	-0.642963	-1.62145	-0.549557	-1.02888	-1.14001	1.43244	1.47335	0.761883	1.25742	0.863442
1	113886047	0.435223	1.12466	-1.00887	-0.0338618	-1.13355	-0.219333	-0.110018	1.71404	-0.505526	1.02023	-1.02002	-0.462228	-1.56033	0.179135	0.186517	-0.665945	0.64692	0.449588	-0.890539	-0.456726	0.195302	0.325013	1.00791	-0.979804	0.425444	1.64675	-0.123057	-0.872461	-0.287402	0.547705	0.884337	-0.843471	0.369831
1	113886068	1.3065	1.26317	-0.308448	0.740443	-0.83939	-1.44534	-1.30649	0.763828	-1.27576	1.39531	-0.882542	-0.17292	-1.07024	0.487101	0.160461	-0.492266	0.617361	0.183057	0.515671	0.81841	-0.208229	1.15812	1.11023	-0.627057	-0.667374	0.709742	-0.919553	-0.871659	0.156963	0.627595	0.499708	0.511217	-0.0490619
1	114076406	-0.923737	0.603882	0.566924	1.34594	-0.490396	0.0271366	-0.66368	1.77869	2.03333	0.450679	-0.68906	-1.68045	1.31543	-0.928098	1.95882	2.33988	1.37988	1.13053	-0.74006	0.0699433	0.105753	-0.962612	0.779626	-0.604766	0.349084	1.91402	2.78114	-0.321556	-1.63131	1.08483	1.93198	-1.06298	0.493691
1	114153797	1.6527	0.384161	1.42439	1.01733	-0.681322	0.00741337	-0.124	-1.29327	-1.14527	-1.1339	-0.843004	2.68218	0.164392	-0.307386	0.476968	-1.63849	-1.18683	0.146222	0.161745	1.1566	0.610248	1.75623	0.518564	-0.842712	-1.09121	-1.28944	-1.79212	-1.08187	2.50387	-0.916749	-0.671336	0.371807	0.292146
1	114239328	-0.0638979	-0.41265	-0.442387	-0.639861	-0.0998563	0.777095	1.0591	-0.481432	-0.223728	-1.62418	0.121463	0.977592	-0.446989	0.00748506	-0.268164	-1.52857	-0.184387	0.0833052	-0.455378	-1.16991	0.600818	-0.0740373	-0.374226	-0.234473	0.736859	-0.581851	-0.773673	-0.143869	0.992522	0.0935547	-0.67575	-0.222028	0.40903
1	114469668	-0.913138	-1.8838	-1.23607	-1.54193	1.25389	1.20755	1.35506	-0.733288	-0.20271	1.03773	1.5136	-0.383313	-0.207219	0.0806108	-1.73606	0.118261	-1.76992	-1.40982	-0.0621882	-0.355504	-1.0745	-0.983729	-1.99125	1.34072	0.238077	-0.711969	-0.363943	1.51904	-0.444556	-1.71479	-1.44429	-0.0522108	-1.26287
1	114498465	0.309136	0.558958	0.608447	1.1909	-0.84986	-0.250231	-0.697063	0.422195	0.137174	-0.207146	-0.872529	0.0929911	0.551994	-0.303587	1.60381	0.0343765	0.56338	0.318413	0.122497	0.597993	-0.206325	0.381302	0.66084	-0.846119	-0.172143	0.457193	0.218731	-0.920098	0.146442	0.529872	0.319234	0.057318	-0.0813795
1	114502426	1.98827	2.31573	-0.602008	0.917925	-2.27299	-1.37632	-1.15324	1.86222	-1.99053	1.08122	-2.12929	0.399933	-2.36181	0.674967	0.630728	-2.0467	1.1601	0.582588	-0.278014	0.309781	0.365867	1.91402	2.25317	-2.01985	-0.206728	1.8515	-1.61129	-2.21011	0.749214	1.06237	0.90172	-0.0565212	0.489883
1	114619543	-0.0284652	0.16239	0.186551	0.95657	-0.777311	0.304883	-0.481163	0.584892	0.0932257	0.464169	-0.724977	-0.443091	0.455462	-0.161777	1.23396	0.237978	0.0834967	-0.308562	0.0792494	0.558267	-1.02208	-0.0480346	0.128344	-0.794495	0.0852226	0.557654	0.246469	-0.590398	-0.429929	-0.0924845	-0.120589	-0.03428	-0.888276
1	114834247	0.740104	0.886276	-2.66514	1.28574	-2.68214	-0.495445	-1.49269	2.56469	-2.24129	1.66649	-2.10368	-0.994348	-2.20991	0.373363	1.96653	-2.61622	1.81185	-0.622458	0.383569	-0.38937	-2.44467	0.656737	0.432283	-2.49598	0.850606	2.36872	-1.82706	-2.43919	-0.545707	1.52378	-0.658299	0.383557	-1.93369
1	114834303	-0.139908	-0.309104	2.43059	-0.109371	1.81282	0.472885	0.995998	-1.48243	2.26947	-0.29141	1.40959	1.22916	1.84565	-1.58313	-1.20499	2.64338	-2.05914	1.33441	-1.43301	1.13767	2.28633	-0.0717938	-0.0201246	1.69556	-1.51958	-1.09819	2.1198	1.71198	0.993885	-2.00898	1.65614	-1.48605	2.23967
1	114986872	-0.427862	-1.17207	-0.327169	-1.29324	1.4178	0.314978	0.869809	-1.14827	0.00513489	0.310158	1.48614	0.178797	-0.163297	0.0102595	-1.91979	0.461321	-1.20052	-0.450542	0.0378985	-0.0541617	0.146038	-0.367057	-1.12585	1.54197	-0.339617	-1.1183	-0.164203	1.52662	0.0405314	-1.08865	-0.561234	0.0326145	0.0138122
1	115034436	1.86774	-0.107479	0.723	1.27421	0.115602	-2.0104	-1.8775	-1.69934	-1.95866	-0.0648463	0.00113209	1.64316	0.067743	0.195181	0.024663	-0.906963	-0.0904018	-0.260557	1.8824	1.79407	-0.132901	2.02279	0.195481	0.228932	-1.9824	-1.87571	-2.32452	-0.370738	1.70431	0.233122	-0.990249	2.01132	-0.439173
1	115083661	-1.25448	-1.2644	-1.1841	-1.32444	1.67224	-0.414613	0.131896	-0.504942	0.538424	0.436908	1.78951	-1.22931	-0.0510619	0.128196	-1.51852	1.16566	0.438729	-0.261264	0.435674	-0.884138	-0.0575844	-1.21783	-1.27154	1.91981	0.193616	-0.508878	0.742672	1.86828	-1.36849	0.401408	-0.0838182	0.317593	0.0321236
1	115103729	0.229262	-0.357194	0.0320989	-0.299231	0.652795	-0.550654	-0.224368	-0.779054	-0.4305	0.272849	0.563487	0.28843	-0.0655656	0.209224	-0.780221	0.172249	-0.455958	-0.200647	0.544004	0.45628	0.0877767	0.429988	-0.272257	0.749014	-0.696531	-0.873188	-0.524282	0.58046	0.26659	-0.272732	-0.309537	0.562752	-0.0215889
1	115103769	-0.50574	-0.573268	0.950454	0.217586	0.258027	1.19807	0.876501	-0.622659	1.1606	-1.40121	0.152396	0.790137	1.35919	-0.867674	0.480098	0.370158	-0.71662	0.347244	-0.685499	-0.111777	0.57871	-0.490409	-0.413702	0.00122194	0.0506721	-0.473323	0.828893	0.215048	0.553785	-0.600881	0.0127114	-0.751021	0.452357
1	115112559	0.841561	0.870876	-0.487164	0.295862	-1.30746	-0.058637	-0.196428	0.78263	-1.25655	0.434248	-1.28629	0.144564	-1.12994	0.831088	0.44212	-1.67566	0.157602	-0.51977	0.17662	0.100771	-0.550418	0.832397	0.761376	-1.28363	0.425478	0.648682	-1.32524	-1.3205	0.304016	0.0647239	-0.501718	0.232635	-0.666197
1	115112564	-0.4926	-0.415657	-0.0858775	0.114933	0.0710728	0.139669	-0.158903	-0.135308	0.50476	-0.656703	0.114928	-0.323657	0.533407	-0.0435515	0.470302	0.123401	0.51068	-0.0525522	0.315019	-0.324993	-0.24567	-0.494324	-0.345824	0.0944403	0.369728	-0.109325	0.364501	0.0323719	-0.459449	0.57277	-0.276884	0.255481	-0.181836
1	115146169	-0.858412	0.369783	0.148981	-1.82531	0.200173	1.20708	1.6362	0.636433	0.509626	0.672207	0.0236666	-1.3668	-0.726749	1.55345	-1.38871	0.328605	-0.712804	-0.948574	-0.460411	-0.841532	-0.0696495	-1.05782	0.330996	0.242011	1.53341	0.668335	0.830514	0.431606	-1.4524	-0.917409	-0.0861412	-0.565837	0.109671
1	115146179	0.531716	0.798892	1.20396	-0.715109	0.436575	-1.21219	-0.386152	-0.812779	-0.680906	-0.299185	-0.0564384	-0.173972	-0.474234	1.86038	-1.13553	-0.150425	0.342997	-0.613756	1.44252	0.471856	0.551493	0.571036	0.939658	0.566467	-0.0857055	-0.989787	-0.708534	0.155579	-0.167007	0.37007	-0.268591	1.51467	0.386867
1	115286660	0.176752	0.237832	-1.38689	2.10057	-1.46869	-1.60897	-2.53621	1.1814	-0.587587	-0.253364	-1.09811	-0.747636	0.0927462	-0.537825	2.59665	-0.700895	3.01243	0.554586	1.17796	-0.174725	-1.05576	0.25577	0.252684	-1.19598	-0.0735074	1.10915	-0.368282	-1.46219	-0.599079	3.17393	0.078746	1.10565	-0.867496
1	115286737	-0.965064	0.104057	-0.501644	-0.992817	0.285867	0.367262	0.447809	1.04235	0.620191	1.87454	0.311473	-1.98828	-0.413835	0.666454	-0.883405	1.41713	-0.226101	-0.658731	-0.289457	-0.179302	-0.837016	-1.0212	-0.00457831	0.489753	0.634083	1.08009	1.24228	0.743782	-2.06658	-0.517426	0.440538	-0.512044	-0.402003
1	115354876	-0.36771	0.0446887	-0.189655	-0.61166	0.0135839	0.726117	0.729349	0.306936	0.259611	0.17542	-0.0656562	-0.366465	-0.254499	0.249679	-0.353204	-0.0273831	-0.317537	-0.156914	-0.45156	-0.470037	0.0280809	-0.413745	-0.00712725	-0.065269	0.613655	0.391635	0.336711	0.14447	-0.350728	-0.408141	0.0240366	-0.486773	0.102788
1	115354883	-0.368864	-0.364133	0.0979223	0.0180153	0.0331853	0.245703	0.107617	-0.332544	0.315226	-0.772959	0.179168	0.0106749	0.38606	-0.0567182	0.27846	-0.00844706	0.315375	0.00374903	0.177252	-0.382782	0.0172996	-0.328198	-0.331735	0.067559	0.299902	-0.320151	0.166892	0.0589972	-0.146742	0.351292	-0.297787	0.239134	0.00635916
1	115354902	0.896192	0.469787	-0.264491	-0.233897	-0.556533	-0.403248	-0.190186	-0.206841	-1.60674	-0.0995862	-0.586337	0.518368	-1.31003	1.2723	-0.355278	-1.85182	0.0516151	-0.791324	0.835469	-0.0237964	-0.328448	0.794552	0.437494	-0.462334	0.218005	-0.406931	-1.77168	-0.678064	0.465345	0.232595	-1.01941	0.969757	-0.53574
1	115354931	-0.644062	-1.31763	-0.501171	-0.201359	0.894889	0.398034	0.386383	-0.614676	0.540776	-0.144347	0.997387	0.106936	0.605002	-0.930116	-0.29642	0.560744	-0.474977	0.116845	-0.245584	-0.253061	-0.0726475	-0.641719	-1.25063	0.838684	-0.266316	-0.479028	0.408009	0.982131	0.00547827	-0.371562	-0.368157	-0.236933	-0.138459
1	115354936	-0.51062	0.736622	-0.670451	-0.519458	-0.717354	1.43187	1.50144	1.90634	1.22577	0.501385	-0.579316	-0.431378	-0.755698	-0.822159	0.010943	0.274867	-0.177423	1.17072	-2.4325	-1.15433	0.916496	-0.78824	0.629459	-0.829626	0.913775	2.13218	1.48695	-0.297707	-0.364233	-0.366606	1.70048	-2.49358	1.18879
1	115354962	-0.336038	-0.60734	-0.66002	-0.288308	0.297924	-0.054446	-0.177224	-0.10728	-0.253129	0.561568	0.473531	-0.544042	-0.025942	0.0960668	-0.252003	0.126553	-0.136879	-0.545454	0.400786	-0.00856308	-0.841944	-0.274285	-0.727564	0.449845	-0.0710059	-0.111295	-0.0859545	0.438863	-0.486449	-0.140089	-0.519672	0.407592	-0.726857
1	115389472	-0.89808	-0.237268	1.30175	-0.698327	1.0263	0.490426	0.854307	-0.650448	1.58495	-0.899567	0.778896	-0.265718	1.07571	0.0637237	-0.631367	1.56558	-0.4422	0.248051	-0.404512	-0.276138	0.995103	-0.869051	0.0120089	0.967748	0.238365	-0.594682	1.50553	1.06615	-0.478817	-0.379377	0.561884	-0.410369	0.995978
1	115389528	-0.13062	0.0840803	-0.640692	0.293605	-0.355953	-0.843245	-1.29816	0.539625	-0.89988	1.64947	-0.370467	-1.75727	-0.282011	1.17781	0.334513	0.207215	0.791286	-1.32519	1.53728	0.598847	-1.9264	-0.0293107	-0.0623398	-0.108368	0.198417	0.474466	-0.474936	-0.221772	-1.53518	0.547356	-0.784587	1.30344	-1.95631
1	115724895	0.406313	-0.490287	0.418793	0.105797	0.674332	-0.946958	-0.798666	-1.29392	-0.835664	0.185136	0.56487	0.316817	0.296596	0.515171	-0.544443	0.0519773	-0.362218	-0.719166	1.35036	0.979354	-0.43739	0.597288	-0.41377	0.837332	-0.952963	-1.39294	-0.920293	0.421233	0.264529	-0.226223	-0.896961	1.38036	-0.546473
1	115768532	0.331813	0.271764	0.166009	-0.0341491	0.156516	-0.628189	-0.333781	-0.226736	-0.405337	0.0313771	0.0205047	0.0742988	-0.20418	0.36886	-0.327612	-0.0675821	0.235449	-0.0165209	0.501252	0.198955	0.175625	0.35428	0.260599	0.231636	-0.208437	-0.309908	-0.296953	0.0451607	0.0443026	0.219047	0.0307924	0.486195	0.179695
1	115953130	-0.172545	-0.361547	-0.0209099	-0.203304	0.423383	0.551959	0.751915	-0.14473	0.641295	-0.0269439	0.493308	0.614868	0.18529	-0.955548	-0.429852	0.454817	-0.753759	0.654739	-1.09359	-0.189593	0.759634	-0.227879	-0.327069	0.366926	-0.279592	-0.0338665	0.510605	0.547293	0.433433	-0.626516	0.638215	-1.04365	0.678984
1	115953134	-0.0421468	-0.728856	-0.213751	-0.234715	0.50275	0.0714156	0.140756	-0.542273	-0.150246	0.0302019	0.654868	0.182865	0.165116	-0.27953	-0.449196	0.104316	-0.52709	-0.255198	0.0871782	0.0914651	-0.190309	-0.0833113	-0.636953	0.527568	-0.288582	-0.595163	-0.290672	0.552144	0.202897	-0.479895	-0.478791	0.182097	-0.168849
1	115953138	0.0195241	-0.0186068	-0.00303293	-0.00533074	0.000549742	-0.0556214	0.0112205	-0.0502091	0.0292182	-0.030653	-0.0282902	-0.0231431	0.0213194	-0.0379385	0.0966286	-0.00749767	0.0596819	0.0216874	0.0120159	0.00132901	0.00235425	0.0552198	0.00386891	-0.0235209	0.000254709	0.00202171	-0.0652282	-0.0233929	-0.0226049	-0.00402209	0.0241847	-0.0639526	-0.0150741
1	115953188	0.0293217	-0.0360142	-0.0295931	0.0563324	0.0183643	0.0187115	-0.0221786	-0.00385546	0.010415	-0.00137525	-0.00276608	-0.00222314	0.0296638	-0.0669452	0.0298649	-0.00672062	0.0127634	-0.0341609	0.0142562	0.0148925	0.0286856	0.0252707	-0.0242073	-0.0889116	-0.012677	0.0322244	-0.0186355	-0.0095563	-0.00815088	0.056189	0.0314202	-0.0169929	0.0550347
1	115953217	0.728256	1.08967	0.459571	0.0212773	-0.0420366	-0.85543	-0.216114	0.221553	-0.172907	0.100744	-0.250684	0.560537	-0.642724	-0.0731537	-0.448726	0.12917	0.240606	0.945658	-0.470071	0.231851	1.43053	0.685489	1.11219	-0.0858849	-0.609795	0.234323	0.0125049	-0.127562	0.587984	0.332792	1.15401	-0.41781	1.40071
1	116104617	1.17118	0.955901	0.667261	0.890696	-0.552544	-1.23664	-0.831337	0.0257332	-0.408054	-0.735868	-0.632732	1.30845	-0.279025	-0.540086	0.526052	-0.462872	0.797863	1.32684	-0.141418	0.406288	1.43296	1.21351	1.17048	-0.510138	-0.809976	0.00121359	-0.468035	-0.800515	1.27981	1.01415	1.00052	-0.0466944	1.38782
1	116104644	0.298117	-0.234932	-0.414447	-0.107058	-0.0672301	0.0502877	0.0669263	-0.246425	-0.707244	0.279007	-0.00155329	0.314822	-0.383553	0.0873365	-0.268521	-0.640015	-0.415028	-0.482113	0.218603	0.168586	-0.456028	0.227121	-0.303099	0.042708	-0.157069	-0.334818	-0.841407	-0.0592263	0.342627	-0.430178	-0.719276	0.346501	-0.616081
1	116296090	-0.185365	-0.185836	0.237018	-0.112562	0.400036	-0.325196	-0.160147	-0.57448	0.070802	-0.724551	0.366692	0.021612	0.269027	0.181231	-0.107388	0.0655711	0.473744	-0.0279414	0.539165	-0.198706	0.306545	-0.080517	-0.0956595	0.392053	-0.00498512	-0.563332	0.0393963	0.246525	-0.034535	0.526768	-0.227398	0.620339	0.223265
1	116296099	0.0429661	0.0123156	-0.0047144	-0.0373892	-0.0111698	-0.00883011	0.0396706	-0.0187372	-0.00150491	0.0229675	-0.0423472	-0.0390803	0.00605135	0.0159257	-0.0138519	-0.0362413	0.0272501	-0.00752893	-0.016937	0.00784505	-0.00360291	-0.029011	0.00355924	-0.00744661	-0.0425518	-0.0367275	-0.0313093	-0.00757744	-0.00066283	0.0425805	-0.0269949	0.0876088	0.00550024
1	116318027	0.578819	1.0302	0.888401	1.13607	-0.199592	-1.38295	-1.31661	0.628651	0.334108	1.05228	-0.443192	-0.403472	0.389076	-0.303928	0.616615	1.48083	0.624268	0.987299	-0.0141063	1.13335	0.477612	0.561172	1.16593	-0.130302	-1.0137	0.718914	0.840293	-0.235434	-0.291702	0.49505	1.59789	-0.129233	0.663331
1	116413985	-1.30555	-0.586751	-0.441857	-0.69311	0.223121	0.858082	0.670404	0.322501	0.816896	-0.450525	0.356442	-1.09312	0.251887	0.279205	0.0812879	0.331188	0.504728	-0.31035	-0.110272	-1.16971	-0.317177	-1.23104	-0.605319	0.295019	1.14601	0.342116	0.959731	0.398073	-1.23556	0.441003	-0.24871	-0.126876	-0.302402
1	116435638	-0.339142	-1.49795	-2.3644	-1.13874	0.755632	0.753388	0.952174	-0.221326	-0.525765	0.673095	1.28963	0.512313	-1.01233	-0.965822	-1.45394	-0.713102	-0.995263	-0.0473536	-0.933392	-0.970296	-0.168584	-0.442603	-1.72576	0.926247	-0.140763	-0.239809	-0.727009	1.03749	0.560607	-0.894596	-0.601481	-0.848723	-0.190917
1	116435652	0.253987	0.0652218	1.29409	1.40839	0.744971	-1.71342	-1.70515	-0.609225	0.862825	-0.545569	0.495046	0.244264	1.55413	-0.96856	0.851072	1.86421	1.07364	1.27622	0.58933	1.06903	0.918264	0.386833	0.343028	0.676107	-1.37435	-0.565661	1.00305	0.44122	0.148362	1.20472	1.25173	0.569768	0.975701
1	116488715	-0.790889	-1.02135	1.34162	-1.46226	2.13217	0.892609	1.38652	-1.59516	1.00546	1.06366	1.72969	-0.397227	1.01229	0.31887	-2.27732	2.12769	-2.70248	-0.989566	0.037572	0.992078	-0.0898875	-0.677333	-0.949137	2.08559	-0.449092	-1.43664	0.97172	2.14791	-0.591797	-2.70119	-0.439286	-0.0906419	-0.0994391
1	116488749	-0.228433	0.362554	0.260312	0.143009	0.135387	-0.522137	-0.277673	0.229428	0.700854	-0.582721	0.0339593	-0.241355	0.177486	-0.227145	0.237502	0.605313	1.04451	0.974831	-0.193233	-0.426835	1.05959	-0.228163	0.53164	0.132832	0.0364761	0.352651	0.855192	0.0584587	-0.199856	1.09683	1.03918	-0.334779	1.14057
1	116651339	-1.1541	-0.278804	-1.26423	-0.620429	-0.116015	0.587904	0.298263	1.16531	0.46348	0.702184	0.0501836	-1.87855	-0.302567	0.439141	0.0326626	0.329018	0.68788	-0.581406	-0.0924819	-0.982705	-0.962858	-1.19291	-0.426661	-0.0742924	1.154	1.13488	0.828865	0.205092	-1.71151	0.553378	-0.0355928	-0.276722	-0.750839
1	116797684	1.0426	0.905028	-0.0690917	0.799055	-1.01147	-0.538866	-0.567122	0.648605	-0.638188	0.10936	-0.9208	0.76642	-0.686147	-0.317831	0.583803	-0.791126	0.375537	0.738834	-0.392227	0.279419	0.505422	0.934131	0.909848	-0.878561	-0.403549	0.614987	-0.606604	-1.03564	0.874405	0.410897	0.602948	-0.295523	0.552866
1	116953655	-0.314338	-0.0126782	-0.342695	0.13073	-0.116607	-0.134134	-0.345447	0.388402	0.0884114	0.237327	-0.0482029	-0.6164	0.0774218	0.0337358	0.417209	0.224643	0.565962	-0.0941935	0.154267	-0.0767511	-0.365208	-0.294588	-0.0863864	-0.0563172	0.231809	0.402156	0.257489	-0.0448175	-0.580742	0.500558	0.0425996	0.12919	-0.354054
1	116953664	-0.757123	-0.994701	-0.519219	-0.509429	0.374281	0.735358	0.668331	-0.573551	0.303448	-0.952453	0.567879	0.0381763	0.348181	-0.134041	0.021666	-0.424137	-0.0020069	-0.524675	0.126308	-0.813302	-0.333427	-0.741132	-1.10016	0.35728	0.719471	-0.523234	0.0164657	0.439355	-0.201958	0.100646	-0.918936	0.190384	-0.457101
1	116953727	1.75108	2.19104	1.78322	1.22091	-1.05459	-0.796621	-0.584139	0.573159	-0.322215	0.593948	-1.48136	1.03098	-0.330087	-0.164571	0.573644	0.187546	-0.276653	1.1387	-0.764348	1.4811	1.38408	1.62897	2.29584	-1.1249	-1.04599	0.678735	-0.0925135	-1.32802	1.12087	-0.346808	1.58596	-0.615926	1.43819
1	116953763	-0.70712	-0.645511	-0.101853	0.0404801	0.188916	0.164889	-0.0860313	-0.195184	0.415657	-0.763004	0.30691	-0.357202	0.553725	-0.0631962	0.426247	0.227651	0.543191	-0.107143	0.290135	-0.496161	-0.176632	-0.63974	-0.437022	0.189116	0.36155	-0.148027	0.419432	0.165503	-0.354692	0.672888	-0.270507	0.311149	-0.227643
1	116953766	-0.429289	0.285633	-0.811887	-0.152886	-0.962069	0.599184	0.31152	0.931377	-0.0644061	-0.707875	-0.769928	-0.573765	-0.614545	0.519874	0.777386	-1.17008	0.991489	-0.16091	-0.174258	-1.24945	-0.285577	-0.469255	0.137277	-0.992912	1.35093	0.929958	-0.083008	-0.861442	-0.521495	0.971579	-0.347691	-0.100287	-0.273049
1	116981784	0.192866	0.107537	0.883372	0.209174	0.12042	0.0452311	-0.0794625	-0.273119	0.216889	0.100903	-0.111987	0.150328	0.559336	0.0275449	0.169632	0.536097	-0.491154	-0.182654	0.104836	0.720488	-0.101219	0.226088	0.165769	0.0361663	-0.311469	-0.335513	0.174522	0.0407328	0.0958615	-0.601223	0.00489594	0.0416815	-0.0726629
1	116981789	1.02815	1.34927	-1.31901	-0.0119314	-1.78777	-0.642935	-0.611202	1.44963	-2.21286	1.20011	-1.73755	-0.596104	-2.18076	1.71296	0.254938	-2.29924	0.883508	-1.06559	0.790165	-0.129098	-1.14473	0.935817	1.13531	-1.57154	0.79254	1.31519	-1.96589	-1.71113	-0.295223	0.772995	-0.742613	0.750647	-1.10386
1	116981792	1.30333	1.17966	-0.138094	2.21516	-1.38059	-1.14438	-1.49426	1.30296	0.0416761	-0.187428	-1.31581	1.19198	-0.170414	-2.01322	1.9465	-0.232637	1.47281	2.30443	-1.12879	0.356344	1.27259	1.12174	1.33778	-1.49159	-1.06278	1.35728	0.197972	-1.54674	1.35876	1.49001	2.0995	-1.1084	1.41859
1	117038784	0.562647	0.47818	-0.461966	0.883012	-0.348937	-0.362385	-0.369125	0.793322	0.369472	-0.0594171	-0.257448	0.971888	-0.255316	-1.75957	0.570529	0.218958	0.6095	1.96424	-1.48314	-0.146617	1.49174	0.456042	0.593967	-0.44764	-0.840125	0.939967	0.533543	-0.339075	0.964291	0.638563	1.83351	-1.40049	1.57519
1	117038796	0.0746014	0.00243284	-0.0667174	0.257238	-0.229286	-0.424849	-0.42715	-0.285753	-0.332811	-0.968432	-0.202636	0.129047	-0.0290416	0.365224	0.433571	-0.733936	0.87606	-0.0824378	0.743557	-0.376933	0.00192507	0.0532556	0.0694321	-0.255199	0.269971	-0.345116	-0.491173	-0.429375	0.113971	0.877751	-0.475504	0.760949	-0.0333382
1	117106953	-0.683691	0.197776	-1.22929	-0.431196	-0.651494	0.26887	0.0118095	1.19667	-0.134896	0.842421	-0.545635	-1.7102	-0.856	1.06329	0.200068	-0.408906	0.831092	-0.955912	0.335193	-0.811124	-1.21134	-0.80077	0.00618428	-0.565275	1.29052	1.08603	0.0888705	-0.386861	-1.59071	0.694942	-0.418628	0.24159	-1.10297
1	117694214	0.422058	0.26957	0.354837	-0.0794175	0.194327	-0.83039	-0.430143	-0.449347	-0.447332	0.127803	0.161944	0.167863	-0.183221	0.35856	-0.473557	0.0847864	0.125203	-0.0116658	0.487416	0.4379	0.229118	0.449019	0.343444	0.386864	-0.426838	-0.399054	-0.394948	0.086994	0.206713	0.109242	0.0606917	0.564486	0.20959
1	117694241	-0.410175	-0.825142	-0.461008	-0.274846	0.550287	-0.0331924	-0.0989342	-0.274587	0.0519098	0.479794	0.612566	-0.538445	0.204712	-0.0447961	-0.341233	0.457605	-0.159058	-0.432852	0.397087	0.0838348	-0.518298	-0.362372	-0.698487	0.654058	-0.152212	-0.310502	0.0241102	0.636968	-0.508206	-0.19445	-0.488323	0.360105	-0.58485
1	117697519	0.821047	1.12144	-0.725544	0.513776	-1.85607	0.655236	0.371057	1.49109	-0.786112	-0.33864	-1.69815	0.601773	-1.29977	-0.0365312	1.07432	-2.09417	0.444637	0.359223	-0.947829	-0.650599	0.0755229	0.573306	0.982083	-2.04127	0.744909	1.34317	-0.854205	-1.80117	0.782015	0.385703	0.122236	-0.870039	0.108244
1	117697552	0.0638115	-0.225989	1.16633	0.513583	0.435954	-0.062782	-0.384577	-0.604899	0.340291	0.824927	0.238799	-0.272942	1.13402	-0.0195277	0.0434335	1.4024	-1.06646	-0.572241	0.598595	1.55388	-0.771384	0.144438	-0.194032	0.516486	-0.721007	-0.594576	0.408191	0.52689	-0.331965	-1.19132	-0.214922	0.388051	-0.620937
1	117698351	-0.0978414	-0.158938	-0.438107	0.0668637	-0.137975	-0.45968	-0.498634	0.00556163	-0.466007	-0.191124	-0.0694347	-0.403251	-0.188235	0.475494	0.349044	-0.485639	0.80125	-0.424364	0.815827	-0.239068	-0.551326	-0.0678828	-0.156375	-0.0242485	0.290198	-0.129319	-0.514989	-0.168667	-0.393098	0.860579	-0.6061	0.890912	-0.578507
1	117769398	0.263822	0.688742	-0.626493	-0.040071	-1.36835	1.06688	0.993391	1.3836	-0.278151	0.182694	-1.24518	0.377697	-1.10323	-0.0917123	0.42837	-1.35843	-0.342522	0.292027	-1.42495	-0.635896	0.14341	0.146486	0.62954	-1.48064	0.834315	1.32942	-0.314404	-1.24042	0.480902	-0.371858	0.269878	-1.3324	0.143376
1	117843075	-0.770978	-0.20743	0.573276	-0.317264	0.485777	0.55246	0.497936	-0.187349	0.993519	-0.351586	0.304662	-0.547171	0.804062	0.0833289	-0.0764638	0.937617	-0.0760784	-0.0261929	-0.0920027	-0.246708	0.225237	-0.707561	-0.067757	0.399841	0.393652	-0.110003	1.0964	0.479125	-0.667119	-0.107765	0.298715	-0.163282	0.23493
1	117843082	0.61338	1.00979	1.92107	0.023299	-0.0427939	0.745558	1.10552	0.0857408	1.09045	0.154835	-0.328201	1.14023	0.307438	-0.804921	-0.537062	1.10817	-1.59665	1.20558	-1.78989	0.822327	1.80059	0.52653	1.18025	-0.20535	-0.661304	0.270429	1.08535	-0.0434562	1.06735	-1.69314	1.7559	-1.79559	1.86327
1	117843094	-0.191822	0.120155	1.46004	-0.0939519	1.11373	-0.0370742	0.543287	-0.724857	1.56066	-0.922933	0.795288	0.806724	1.09421	-0.998377	-0.558102	1.69647	-0.357297	1.43495	-0.994148	0.176442	2.06383	-0.199604	0.424463	0.895739	-0.651866	-0.532543	1.66449	0.932788	0.556866	-0.240801	1.49726	-0.976284	2.03847
1	117919149	0.839591	0.200055	0.659631	-0.954656	1.25502	-1.59818	-0.370878	-1.75998	-0.95325	-0.956975	0.939942	1.04386	-0.613628	1.05125	-1.84462	-0.497374	0.220203	0.153842	1.15872	0.105368	1.56916	0.876674	0.350997	1.3648	-0.729634	-1.91278	-1.16753	0.726395	0.980682	0.523458	-0.14554	1.38729	1.34849
1	117919170	-0.651986	-0.250083	-0.806641	-0.676407	0.384217	-0.433369	-0.192891	0.188338	-0.131813	0.187566	0.451189	-1.15176	-0.390407	0.761522	-0.485772	0.10628	0.888241	-0.476789	0.655815	-0.698644	-0.42259	-0.629157	-0.320136	0.511134	0.58029	0.038076	0.151237	0.464132	-1.14076	0.856756	-0.248909	0.642945	-0.333071
1	117919180	0.0350923	-0.0252005	-0.0067808	0.0260426	-0.0414286	0.000631405	0.00263893	-0.0367115	-0.0145496	-0.026128	0.039281	0.00418465	0.0743368	0.00419792	-0.0228152	-0.0141771	-0.00622091	-0.0334414	-0.0404674	0.0154278	-0.0230739	0.0142533	0.0326924	0.0144113	-0.0417995	-0.0414467	0.0121235	-0.00272905	0.0129984	-0.0207917	0.0140799	-0.00935166	-0.0424623
1	117919187	0.0300221	0.0190719	0.0420604	0.0265425	-0.0251006	0.00278557	0.0305067	-0.0457409	-0.0206591	0.0365145	-0.0045273	0.006873	-0.0358575	0.0238103	-0.00686859	0.0104186	-0.0179089	-0.100139	0.00530793	-0.0219208	-0.000711224	-0.000847797	0.0159931	-0.0129431	0.0254094	-0.0156469	-0.0258347	-0.019931	0.0493335	0.0250242	0.0333564	0.00792026	0.0235635
1	117919228	-0.629595	-0.823064	-0.362853	0.450192	0.141436	0.273107	-0.124194	-0.251716	0.5694	-1.19674	0.282132	0.142143	0.8293	-0.7498	0.934418	-0.00994292	0.703176	0.287507	0.0467741	-0.609098	-0.119692	-0.555128	-0.759291	0.0350574	0.2058	-0.221088	0.346277	0.0820994	0.00207017	0.796722	-0.264101	0.04328	-0.0740536
1	117919282	-0.543111	-0.215224	-0.847278	-1.44811	-0.00168752	1.43926	1.65306	0.422311	-0.0364132	0.427284	0.126511	-0.278157	-0.940974	0.439653	-1.11001	-0.62927	-1.06148	-0.633833	-0.90484	-0.951338	-0.212173	-0.694946	-0.398968	0.0232164	1.01397	0.414584	-0.0131985	0.324585	-0.233322	-1.17892	-0.387772	-0.831326	-0.185407
1	117925478	-0.474188	-0.131653	-0.165233	-0.709183	0.146151	0.649183	0.828061	0.292788	0.401005	0.0450456	0.145201	-0.375521	-0.202235	0.117765	-0.406139	0.104744	-0.275168	-0.13432	-0.47063	-0.595407	0.133439	-0.513685	-0.106429	0.124665	0.590205	0.372658	0.502774	0.294372	-0.384864	-0.322544	0.125298	-0.531912	0.127162
1	117925498	-0.196733	-0.569202	-0.376475	-0.454556	0.717628	-0.481125	-0.31035	-0.497583	-0.318893	0.583141	0.717543	-0.48546	-0.119698	0.386609	-0.722827	0.33931	-7.98E-05	-0.559292	0.743247	0.187331	-0.549895	-0.151788	-0.580907	0.856007	-0.194062	-0.569119	-0.233535	0.693119	-0.638992	-0.0338105	-0.54621	0.732473	-0.533335
1	117925539	0.759828	0.159935	0.559579	-0.0088772	0.71031	-0.560531	-0.0944075	-0.537239	-0.226447	0.948577	0.547072	0.757238	-0.0880762	-0.54382	-1.10781	0.83343	-1.17028	0.517884	-0.338499	1.09562	0.735547	0.789276	0.287277	0.72212	-1.27158	-0.54066	-0.168074	0.658222	0.794909	-1.06101	0.684149	-0.26703	0.780659
1	117943031	0.749028	1.20686	-0.62503	-0.148773	-1.7639	1.06474	0.92701	1.45717	-0.951111	0.666703	-1.66808	0.23243	-1.65753	0.548497	0.193948	-1.8524	-0.5181	-0.233994	-1.0789	-0.429752	-0.221644	0.571354	0.934532	-1.84276	0.940066	1.45603	-0.936877	-1.58615	0.501408	-0.633266	-0.0835377	-1.00085	-0.213233
1	117943055	0.46183	0.624852	0.230965	0.189106	-0.549228	-0.591256	-0.742438	0.225059	-0.774776	0.849223	-0.622064	-0.599138	-0.40328	1.02639	0.191784	-0.247679	0.215287	-0.81729	0.945438	0.660008	-0.96711	0.473692	0.572673	-0.38878	0.0170732	0.207536	-0.688903	-0.608637	-0.452594	0.0741919	-0.507104	0.816747	-0.893007
1	117943069	0.868946	0.671097	-0.723369	-0.358605	-0.825515	0.213838	0.525577	0.567511	-1.24557	0.655312	-0.712694	0.7122	-1.62573	0.385283	-0.552774	-1.59223	-0.629074	-0.208645	-0.460787	-0.125649	-0.0512708	0.800762	0.542864	-0.801274	0.133341	0.519351	-1.44382	-0.776204	0.784107	-0.603908	-0.203117	-0.47119	-0.0455115
1	118002855	0.382607	0.247458	1.32172	0.187193	0.597357	-0.990826	-0.69417	-1.09828	-0.103894	-0.624621	0.152126	0.234763	0.617912	0.694132	-0.199536	0.482103	0.221072	-0.132645	1.10482	0.772072	0.473563	0.477106	0.485591	0.618464	-0.518993	-1.12325	-0.241141	0.151152	0.111624	0.318018	-0.130224	1.11277	0.355203
1	118017757	0.422982	0.624049	-1.11387	0.146902	-0.913607	-0.837984	-0.893899	0.85635	-1.34352	1.00209	-0.811111	-1.00986	-1.2323	1.20575	0.305686	-1.08419	0.960528	-0.872836	0.960275	0.0662245	-1.17382	0.300672	0.391181	-0.799176	0.436422	0.745988	-1.13767	-0.82677	-0.718829	0.944061	-0.606223	1.05805	-1.08097
1	118276550	0.079358	0.288387	-0.305679	0.548256	-0.372976	-0.339606	-0.506077	0.653055	0.200259	0.306207	-0.330223	-0.193971	-0.00104007	-0.479071	0.628366	0.316879	0.561522	0.581669	-0.373777	0.0572888	0.0875937	0.0886818	0.280987	-0.354946	-0.170675	0.674463	0.393987	-0.361322	-0.0299044	0.534559	0.657916	-0.349324	0.197394
1	118276565	0.0211572	-0.120245	-0.0642204	0.0115988	-0.0196355	0.0527132	0.00978145	0.0188661	0.115256	-0.0443709	0.0355479	0.029047	-0.0169942	-0.00249022	0.00378342	-0.00214071	-0.0324331	-0.0587977	-0.0365439	-0.0102519	-0.0101162	-0.0368086	-0.0561301	0.0146138	-0.0167195	-0.00549589	-0.0221988	-0.0214886	-0.0418233	0.012367	0.0303744	-0.012719	-0.0414548
1	118276588	0.302612	0.162839	0.17215	-0.0481513	0.109209	-0.684823	-0.360506	-0.220067	-0.381412	0.0648977	0.0353169	0.0631102	-0.284777	0.411459	-0.30482	-0.097546	0.234919	-0.0618712	0.430516	0.177641	0.228594	0.26284	0.268114	0.223934	-0.284569	-0.243464	-0.35722	0.0311933	0.0103839	0.28882	0.0233792	0.463984	0.166362
1	118276593	-0.305262	-0.824861	-0.153341	-0.27253	0.686149	0.141329	0.29073	-0.698587	0.0947534	-0.0972155	0.736251	0.183356	0.343517	-0.263247	-0.505399	0.22891	-0.584673	-0.205739	0.0738878	0.0908307	-0.130994	-0.256803	-0.783208	0.69209	-0.272494	-0.672094	-0.0585559	0.729161	0.169439	-0.458554	-0.478192	0.107213	-0.149992
1	118276628	-0.00884362	-0.119003	-0.00330565	-0.0391271	0.00820962	-0.0223487	0.0292368	0.018391	0.0303999	0.0642012	0.00791722	-0.0557101	-0.0188308	0.0585717	-0.044982	0.00085861	-0.020161	-0.0475999	-0.00651607	-0.021483	0.0372936	-0.0434917	0.0148719	0.014636	-0.0257691	0.0690072	-0.0390485	0.00597485	-0.0282127	0.054604	-0.0724489	-0.0179872	-0.0314902
1	118432732	-2.45503	-1.77743	-1.51925	-0.785999	0.414679	1.24669	0.396527	0.213781	1.41402	-1.51827	0.806991	-2.20506	1.0357	0.400228	0.98269	0.0793749	1.70342	-1.00945	0.709836	-2.22891	-1.4842	-2.40269	-1.94251	0.418213	2.09053	0.229422	1.24256	0.661264	-2.29449	1.6741	-1.38217	0.671655	-1.44212
1	118432763	-2.01974	-4.07206	-1.13992	-2.1879	3.42196	1.56522	1.75971	-2.99777	0.810187	-0.0964662	3.82564	0.15843	1.41049	-1.05604	-2.7772	1.43515	-2.86114	-1.25941	0.228376	-0.551072	-0.826633	-1.80321	-4.05615	3.53976	-0.463563	-2.98227	0.271776	3.62008	-0.183661	-2.37341	-2.10341	0.240612	-1.07436
1	118432827	0.394216	0.245464	0.553815	0.72756	-0.0367924	-1.60923	-1.84613	-0.201503	-0.862519	1.44788	-0.212198	-1.31911	0.308543	1.25334	0.287814	0.656467	0.615368	-1.22075	2.14626	1.62148	-1.66075	0.574611	0.287822	0.23798	-0.647992	-0.331906	-0.607822	-0.12401	-1.15219	0.403201	-0.702729	1.85853	-1.44919
1	118568090	-0.113152	-0.0434719	1.08413	0.0236006	0.460047	-0.267776	-0.0861922	-0.815825	0.34998	-0.60026	0.320998	0.0646483	0.800032	0.297127	-0.0225036	0.564886	-0.0295694	-0.206238	0.65231	0.413019	0.253449	-0.0192385	0.107935	0.416997	-0.14571	-0.765033	0.241366	0.311764	-0.078987	0.0236818	-0.0760548	0.556499	0.187214
1	118568109	0.213756	0.23983	0.0857254	-0.0130547	-0.206704	-0.351929	-0.193964	-0.131332	-0.558513	-0.517908	-0.230166	0.170734	-0.299073	0.543146	0.121862	-0.767146	0.538607	-0.0837365	0.587875	-0.182746	0.0912325	0.295305	0.305898	-0.208899	0.192687	-0.288936	-0.577347	-0.35242	0.177443	0.54224	-0.284807	0.563662	0.00601448
1	118568161	0.136637	-0.56035	1.19256	0.573412	1.13064	-0.382825	-0.292867	-1.03737	0.898466	0.0663157	1.01184	0.761303	1.45619	-1.37911	-0.145605	1.87195	-0.951257	0.943019	-0.27233	1.17369	0.855842	0.159666	-0.188494	1.0475	-1.58831	-0.866484	0.957335	1.02055	0.695176	-0.77318	0.902432	-0.333645	0.817271
1	118641837	0.666371	1.12733	0.152103	-0.350133	-0.49927	-0.877864	-0.439447	0.477498	-0.985708	0.927863	-0.733511	-0.676017	-1.16742	1.5252	-0.454082	-0.418384	0.416935	-0.665616	0.703988	0.337995	-0.232088	0.692171	1.14365	-0.397856	0.188863	0.412979	-0.728246	-0.515686	-0.542176	0.221127	0.0140314	0.747768	-0.224184
1	118659054	-0.526134	-0.592973	0.511794	-0.780035	0.773083	0.799418	0.967237	-0.611123	0.57783	0.29097	0.666836	-0.0899383	0.506209	0.0338471	-0.942024	0.703665	-1.36787	-0.455351	-0.320289	0.239223	-0.0290779	-0.464527	-0.499819	0.699162	0.00943152	-0.547408	0.545302	0.86421	-0.160788	-1.34007	-0.198325	-0.38525	0.0719156
1	118707928	0.389895	0.23539	0.076371	0.220283	-0.300886	-0.415303	-0.40633	-0.24867	-0.56553	-0.546552	-0.380938	0.270297	-0.177065	0.395975	0.288521	-0.796561	0.50406	-0.0968135	0.567074	-0.0820083	0.0552671	0.413366	0.278026	-0.257717	-0.0163728	-0.199178	-0.705091	-0.529333	0.33933	0.694406	-0.336625	0.684868	0.000628065
1	118707930	0.0409814	0.0342692	-0.0302944	0.0369072	0.000854236	0.0264085	0.00565105	-0.0288621	-0.0494147	-0.0441269	-0.0790894	0.0107194	-1.60E-05	-0.00373438	0.0371601	-0.0108718	0.00250744	-0.068011	0.0553748	0.0421215	-0.0461679	-0.00840435	-0.0397393	0.0403496	0.0114111	-0.0525287	0.0116005	-0.0712244	-0.0412533	-0.00602289	-0.125188	-0.000820496	0.0199499
1	118718103	-0.446549	0.105532	-0.544884	-0.659244	-0.124121	0.116767	0.192122	0.603455	-0.0947756	0.474517	-0.131098	-0.976662	-0.636018	0.795899	-0.315058	-0.176618	0.441293	-0.445977	0.164636	-0.521607	-0.476412	-0.476342	0.0436156	0.00425962	0.761029	0.561633	0.0936688	-0.010853	-1.01719	0.280701	-0.143818	0.0806046	-0.266273
1	118718163	2.27837	1.57556	0.806702	1.29622	-0.937718	-1.51104	-1.32649	0.255352	-1.6989	1.92911	-1.24923	1.0311	-0.920298	0.0433744	0.0422484	-0.381605	-0.816609	0.226005	0.194085	2.24517	-0.0376049	2.3198	1.61329	-0.852376	-1.79135	0.174125	-1.6058	-1.11482	1.31241	-0.899272	0.655581	0.254488	0.0538262
1	118736826	0.641674	0.130032	0.0814111	1.38109	-0.608663	-0.577423	-0.951048	0.000262876	-0.105258	-1.11384	-0.513832	1.19012	0.430546	-1.10416	1.46396	-0.565336	0.95339	1.09941	-0.160276	0.138886	0.621799	0.646182	0.336137	-0.70506	-0.601657	0.0564175	-0.308443	-0.932809	1.23671	1.18384	0.432896	-0.0519654	0.598442
1	118736858	1.97093	0.880391	-0.750066	1.31875	-0.89151	-2.1383	-2.08613	0.135283	-2.49484	1.31014	-0.820335	1.03825	-1.52266	0.0156689	0.172663	-1.43264	0.510008	0.0921869	0.972531	1.29007	-0.330748	2.07608	0.809898	-0.648079	-1.54129	-0.0242064	-2.40486	-1.08556	1.22038	0.761497	-0.11535	1.06628	-0.359943
1	119020393	0.174949	-0.359277	0.10163	0.0158939	0.566563	-0.294922	-0.122938	-0.590958	-0.0424936	-0.00047476	0.566363	0.552269	0.146149	-0.48781	-0.450803	0.348745	-0.412198	0.253518	0.0320159	0.324161	0.338998	0.200403	-0.304264	0.584829	-0.674324	-0.574608	-0.146955	0.484419	0.48204	-0.249814	0.138997	0.0124974	0.308411
1	119211278	-0.0934823	0.791518	-0.43451	-0.650898	-0.776986	1.21104	1.34912	1.39939	0.3251	0.39557	-0.662725	-0.0190143	-0.981788	-0.108817	-0.138183	-0.512423	-0.395621	0.455662	-1.62653	-0.881715	0.621055	-0.25962	0.592782	-0.908754	0.870871	1.44173	0.499596	-0.505559	-0.0438401	-0.528007	0.868114	-1.69562	0.757019
1	119429979	1.69747	1.33503	0.0889373	1.88877	-0.883915	-1.22798	-1.01954	0.973581	-0.0627792	0.619913	-0.821884	1.75652	-0.507599	-2.25119	0.947288	0.280605	0.432929	2.64436	-1.75663	0.912924	1.91058	1.49409	1.41291	-0.917563	-1.91553	1.18586	0.178834	-0.940171	1.92881	0.48075	2.5443	-1.70933	2.13374
1	119458873	0.18936	0.00914519	0.32274	0.362022	0.323929	-0.521995	-0.322573	-0.401736	0.282294	-0.855407	0.278476	0.71078	0.40261	-0.630727	0.1814	0.267278	0.481235	0.916236	-0.0750546	-0.0545156	0.930732	0.266988	0.193979	0.224233	-0.50556	-0.42201	0.276735	0.138591	0.623148	0.609282	0.567205	-0.00438736	0.932312
1	119458882	0.26836	0.1652	0.146129	-0.0874006	0.13928	-0.653799	-0.303017	-0.224238	-0.325199	0.0954043	0.0848832	0.0119367	-0.319321	0.381381	-0.315728	-0.0370342	0.291467	-0.0650226	0.357972	0.0871434	0.208714	0.344954	0.260305	0.14588	-0.2258	-0.264162	-0.270775	0.0328223	0.0638117	0.306837	0.0544264	0.447139	0.188092
1	119458915	0.828666	1.30201	0.0344127	0.0985546	-1.17023	-0.850824	-0.834849	0.737926	-1.39798	1.18781	-1.2328	-0.812758	-1.15545	1.74521	0.227237	-0.920762	0.513298	-1.00688	1.1029	0.601864	-1.05738	0.832829	1.20489	-0.878146	0.334015	0.634795	-1.13112	-1.13564	-0.639427	0.38674	-0.412255	1.0343	-0.918298
1	119592120	-0.841418	0.427073	0.272289	1.47315	-1.00355	0.332075	-0.867268	1.72628	1.3879	0.693239	-1.01459	-1.79411	1.21269	-0.53277	2.31243	1.49777	1.14352	0.255213	-0.23759	0.234398	-1.19603	-0.787421	0.41449	-1.05749	0.5803	1.77024	1.92219	-0.760525	-1.64833	0.829082	0.816952	-0.565971	-0.768019
1	119592187	-0.434471	-0.905873	-1.4128	-1.18142	0.517734	0.538767	0.764821	0.0146933	-0.395955	0.675199	0.738744	-0.191768	-0.871425	0.0680915	-1.20281	-0.434483	-0.668277	-0.539765	-0.27953	-0.737558	-0.462897	-0.521676	-1.0444	0.597051	0.36503	-0.0607961	-0.419845	0.78232	-0.179277	-0.595473	-0.676973	-0.288494	-0.485553
1	119646319	0.0918908	-0.609539	1.18862	0.0107261	1.24431	-0.816351	-0.495681	-1.58037	0.0964015	0.1067	0.968762	0.239888	1.06641	0.177696	-0.713988	1.1725	-0.694574	-0.336031	1.11214	1.2195	-0.00389616	0.249386	-0.398981	1.29091	-1.12653	-1.62072	-0.122491	1.05537	0.042141	-0.525416	-0.419802	1.12882	-0.134607
1	119646332	-1.11132	-1.22706	-0.259723	-1.00901	0.961611	1.00615	1.15965	-0.745495	0.816236	-0.853093	1.09173	-0.111258	0.643611	-0.282106	-0.69517	0.304925	-0.589128	-0.280638	-0.225546	-0.865648	0.105598	-1.02256	-1.17995	0.923196	0.559652	-0.708584	0.602165	1.06815	-0.327304	-0.372378	-0.597889	-0.269496	-0.0700688
1	119805384	1.85951	2.53294	1.49858	2.66319	-2.10891	-0.116441	-0.333785	2.03585	1.13724	-0.492033	-2.21435	2.45491	0.10382	-3.09196	2.37332	0.245764	0.387115	4.01424	-3.24345	0.813282	3.14598	1.71679	2.6149	-2.53639	-1.42415	2.38353	1.28307	-2.18338	2.61342	0.317515	4.11511	-3.41262	3.23768
1	119886653	0.00901247	-0.110972	-0.0402387	0.0459656	0.00301627	-0.0503037	-0.0370137	0.0310848	0.0654466	-0.0206655	0.0168203	0.0488337	0.0242941	0.064061	0.0127393	0.00179513	0.0377452	-0.00738488	-0.00943477	0.00145074	-0.00392856	-0.0217622	0.0395969	0.00238493	-0.0160152	-0.00472914	0.0141183	0.0149756	-0.0207862	-0.0529015	-0.0322556	-0.000554988	0.00127873
1	119886659	1.17478	0.403938	0.274947	0.253388	0.0956492	-1.21765	-0.602728	-0.484978	-0.965317	0.361071	0.0273478	0.921505	-0.708662	0.0422406	-0.59278	-0.433759	-0.177989	0.394935	0.276334	0.756591	0.757711	1.18584	0.591329	0.148101	-1.10492	-0.53644	-1.01013	-0.0732293	1.0012	-0.0782533	0.294311	0.399195	0.630299
1	119886665	-0.356551	-0.855027	-0.0146658	-0.244389	0.79232	-0.628272	-0.486132	-1.13026	-0.170901	-0.9659	0.798574	-0.209659	0.406613	0.426747	-0.273297	-0.063575	0.686186	-0.4223	1.25999	-0.281567	-0.111192	-0.28468	-0.703064	0.953953	0.0264706	-1.13631	-0.258272	0.593733	-0.297632	0.839525	-0.764166	1.37077	-0.277473
1	119886683	0.835186	-0.284448	0.191072	1.09163	-0.217285	0.211045	-0.000284603	-0.44852	-0.0983779	-0.402137	-0.0401448	1.90654	0.356883	-1.69806	0.489758	-0.373163	-0.837956	1.10586	-0.995057	0.626684	0.771206	0.882788	-0.145806	-0.303411	-1.19406	-0.328695	-0.487432	-0.254184	1.89233	-0.715534	0.411032	-0.935117	0.676796
1	119886708	1.03235	0.899289	0.0982213	0.415164	-0.298098	-1.16764	-0.597168	0.122335	-0.603811	0.0465955	-0.357096	0.715186	-0.789666	-0.275259	-0.193568	-0.269103	0.490153	0.930399	-0.156529	0.277005	1.08326	0.970144	1.04662	-0.160995	-0.805948	0.09262	-0.518595	-0.430792	0.843969	0.610298	0.91808	-0.119977	1.11139
1	119886721	0.252558	-0.0384959	0.443503	-0.39533	0.576119	-0.213595	0.300632	-0.748158	0.0893232	-0.494366	0.510065	0.808992	0.0120144	-0.218685	-0.821141	0.063075	-0.371925	0.414848	-0.242228	-0.0267289	1.1456	0.296242	0.0875243	0.601792	-0.519604	-0.772225	-0.105047	0.448609	0.74482	-0.166932	0.253129	-0.0734854	0.985201
1	119939437	-0.427232	0.0470845	-0.283163	-0.433969	-0.539539	1.11885	0.932115	0.432282	0.121251	-0.695164	-0.554241	-0.0906462	-0.245426	0.404914	0.331076	-0.90199	-0.0221993	-0.369362	-0.380807	-0.897363	-0.127273	-0.438439	0.0016423	-0.703209	1.22944	0.432664	-0.0246545	-0.48218	-0.170954	0.0473223	-0.402903	-0.373093	-0.147415
1	119939439	-0.300383	-0.378525	0.0292397	-0.483585	0.515347	0.753023	0.921867	-0.0520606	0.825566	-0.00885029	0.545099	0.406416	0.140652	-0.839403	-0.599276	0.604401	-0.894683	0.605543	-1.19133	-0.254043	0.743944	-0.372817	-0.290787	0.470015	-0.0883182	0.0250728	0.662582	0.625997	0.310563	-0.855132	0.57129	-1.22903	0.711735
1	119939463	-0.026584	-0.0686862	-0.0468662	0.0101486	-0.00573952	0.0326973	-0.0343862	0.0278653	-0.02671	-0.00817231	0.0196519	-0.00406476	0.00601547	0.0187666	-0.000127511	0.0254933	0.00273874	-0.000952592	0.0247089	-0.0194614	-0.0622159	-0.0342345	-0.0700563	0.0305098	0.0560494	0.0202788	-0.0196752	0.0232894	-0.032195	0.00362605	-0.0589428	0.0578479	-0.0190449
1	119939468	-0.0245083	-0.0144563	-0.044423	-0.014094	0.0277696	0.00934957	0.0264104	0.0089698	0.0219195	-0.0206681	0.0386704	0.0269391	-0.0120193	-0.0648291	-0.0433944	-0.0888008	0.0352556	-0.00916705	-0.0213162	-0.0739781	-0.00700256	-0.0409097	-0.0152863	0.030947	0.0116437	-0.00251786	0.00867083	-0.0164975	-0.0335915	0.063057	-0.0990528	0.0306003	0.0219088
1	119939476	0.278979	0.244748	0.335438	0.0163425	0.122986	-0.580377	-0.372812	-0.247347	-0.256297	0.00334391	0.0171575	0.111783	-0.202623	0.308178	-0.243362	0.0202916	0.235582	0.0574988	0.411196	0.24633	0.238775	0.317253	0.35334	0.194775	-0.323274	-0.295253	-0.212849	0.0252427	0.0667579	0.237215	0.0895783	0.457191	0.276058
1	120156600	0.187977	0.709516	0.456119	1.25135	-1.52308	0.975205	0.0574648	1.22776	0.624108	0.238889	-1.49648	0.115589	0.50756	-0.814395	1.83271	0.0151678	-0.237766	0.475982	-1.02469	0.41007	-0.344006	0.123591	0.697435	-1.67153	0.242268	1.32234	0.68452	-1.37329	0.198317	-0.457939	0.551974	-1.16902	-0.294058
1	120265262	0.23337	1.26845	-2.00211	0.392555	-0.49994	-1.58384	-1.16737	2.57126	0.0613873	2.63746	-0.32753	-1.42077	-1.77763	-0.869391	-0.144417	1.15407	1.62661	1.6578	-1.24838	-0.279593	0.560567	0.128986	1.15152	-0.178939	-0.535385	2.55445	0.987944	-0.116265	-1.12273	1.29946	2.76797	-1.46109	1.08473
1	120265276	-0.35589	0.46675	0.135546	-0.0215143	-0.225378	1.10942	1.3966	1.02281	1.91803	-1.00566	-0.1365	0.991616	0.136647	-1.95246	0.359775	0.496326	0.0599072	2.34232	-2.83937	-1.21839	2.5131	-0.569419	0.650544	-0.508253	0.260126	1.27284	1.83255	-0.090632	0.858938	0.141731	2.26542	-2.7173	2.54765
1	120265318	-0.379528	0.0192035	0.405386	-0.235336	0.365938	0.24637	0.505713	-0.185694	0.904539	-0.962524	0.280943	0.339653	0.392215	-0.490097	-0.11914	0.456952	0.169788	0.839065	-0.741597	-0.590136	1.17114	-0.344713	0.212469	0.237382	0.132803	-0.0425731	0.869775	0.322793	0.23254	0.271532	0.780754	-0.708443	1.21754
1	120345698	3.50428	2.87242	2.60441	3.0888	-1.78134	-1.83159	-1.7225	0.610025	-0.726186	0.9968	-2.28207	3.16617	-0.207727	-2.01331	1.41508	0.246941	-0.790754	2.98763	-1.60526	3.167	2.5394	3.54262	3.40761	-1.91573	-3.15896	0.823281	-0.631315	-2.13719	3.4444	-0.831493	3.23642	-1.47246	2.61335
1	120345715	2.01246	2.54557	0.916163	1.41498	-1.83364	-1.16822	-1.08375	1.47736	-0.983586	1.09776	-2.20453	0.73631	-1.2132	0.0498262	0.962005	-0.602587	0.375444	1.12807	-0.629906	1.3646	0.839004	1.90932	2.64106	-1.79074	-0.824715	1.43098	-0.621951	-1.95779	0.992956	0.221604	1.69357	-0.589933	1.01868
1	120707471	-1.66017	-1.52351	-0.329206	-2.85492	1.26722	2.43313	2.94102	-1.15097	0.598121	-1.30196	1.26541	-0.224599	-0.0704611	1.16923	-1.98282	-0.713579	-1.42733	-1.53458	-0.244896	-1.95115	-0.126964	-1.73415	-1.57902	1.07351	1.88579	-1.14389	0.12777	1.34118	-0.56341	-1.36694	-1.76839	-0.223921	-0.320458
1	120707554	-2.21223	-1.85004	-1.72528	-2.03951	0.109827	3.55949	2.93477	0.293913	1.07531	-1.67044	0.530062	-0.612461	0.0487952	0.0874426	-0.189783	-1.37149	-0.731097	-1.20067	-1.18151	-2.85638	-0.850338	-2.43509	-2.03225	-0.176978	2.79928	0.28334	0.542879	0.395611	-0.843894	-0.681614	-1.75268	-1.21806	-0.986018
1	120938798	0.486443	2.77599	-0.114374	1.02615	-2.52994	-0.621334	-0.878504	3.03991	0.14815	0.202555	-2.51233	-1.28059	-1.19296	0.701956	2.0742	-0.698187	2.74838	1.10574	-0.700167	-0.766655	0.65055	0.284766	2.79113	-2.54577	1.29931	3.08292	0.835587	-2.41249	-0.944019	2.38228	2.04415	-0.844432	0.944948
1	120938802	1.41667	3.83914	-0.723857	0.52894	-3.82256	0.859443	0.715624	4.76328	-0.674914	2.49254	-3.73476	-0.824297	-3.17864	0.620667	1.36114	-1.61391	0.534343	1.06594	-2.82756	-0.375714	0.306469	0.98969	3.90309	-3.78311	1.48028	4.66203	0.180951	-3.24244	-0.24613	-0.0843693	2.54713	-2.78037	0.84473
1	120938810	-0.507977	-0.111242	0.272992	-0.364431	-0.43749	2.07707	1.67484	0.736558	0.821607	0.91421	-0.484629	-0.354877	0.194217	-0.227566	0.0392786	0.467353	-2.00322	-0.532994	-1.40388	0.228663	-0.724988	-0.640614	-0.239445	-0.672253	0.675115	0.850634	0.78857	-0.0844097	-0.298879	-2.19159	-0.0984999	-1.60045	-0.662236
1	120938836	0.611945	0.742745	0.339177	-0.00458259	-0.516082	0.755388	0.628035	0.882149	-0.237005	2.67027	-0.691224	-0.258418	-0.586162	0.0496226	-0.59011	0.61439	-2.1497	-0.536786	-0.945895	1.46224	-0.706425	0.553259	0.541546	-0.466499	-0.473329	0.920402	0.00490095	-0.127761	-0.0828365	-2.43622	0.493619	-1.13044	-0.566978
1	120938838	-1.1661	-0.609787	0.545726	-0.15627	0.430013	2.39232	1.782	0.660259	2.39792	0.784767	0.519131	-0.187454	1.33823	-1.92347	0.0574405	2.14088	-2.0356	0.749107	-2.5671	0.0282798	0.25699	-1.21511	-0.686971	0.119446	0.118143	0.97367	2.57597	0.850047	-0.276138	-2.34205	1.16119	-2.8052	0.45671
1	120938864	-0.871582	-1.35941	0.275467	-0.644357	1.68949	-0.0423445	0.120299	-1.30067	0.969553	-0.0445802	1.73317	-0.289861	1.24308	-0.378038	-0.980373	1.72953	-0.581114	-0.182215	0.476622	0.151333	0.128093	-0.878169	-1.19514	1.75746	-0.478042	-1.18154	0.882411	1.67402	-0.56091	-0.401174	-0.195272	0.356611	0.0244868
1	120938900	0.634258	0.577937	1.46723	0.0341171	0.231304	0.625811	1.09778	-0.228999	1.00315	-0.165845	0.0549489	1.56617	0.329353	-1.1913	-0.543334	0.851545	-1.6073	1.49892	-1.80318	0.631888	1.98812	0.465509	0.812169	0.0247437	-0.771134	0.0193757	0.935957	0.219082	1.44177	-1.55408	1.52761	-1.81058	1.99938
1	121059684	2.41836	2.03486	1.78052	2.21949	-1.90801	-2.10799	-2.15849	-0.227685	-1.79403	-1.02457	-2.2517	1.59699	-0.276236	0.919542	1.84912	-1.84738	1.33619	0.348422	1.59575	1.66306	0.419571	2.37326	2.28029	-1.90288	-1.03404	-0.434072	-2.06394	-2.46029	1.66975	1.39504	-0.0965316	1.63424	0.261644
1	121187539	-0.549167	-1.08916	-0.12399	-0.278024	0.691722	0.343452	0.275328	-0.757839	0.394311	-0.671788	0.833482	0.241454	0.688328	-0.46956	-0.168446	0.238631	-0.211397	0.0112452	0.0899716	-0.242917	0.0591761	-0.528144	-0.910465	0.710391	-0.0371194	-0.80937	0.136419	0.72956	0.0600868	-0.153644	-0.49167	0.137999	-0.10031
1	121187619	-2.16135	-2.2979	-1.40376	-2.03713	1.92442	1.67281	1.71885	-0.399002	1.27306	0.483048	2.08494	-1.26368	0.486301	-0.294862	-1.64919	1.26702	-1.13348	-0.877661	-0.558653	-1.35277	-0.790682	-2.22015	-2.39869	1.90988	0.852672	-0.340373	1.32791	2.34239	-1.52555	-1.09053	-0.738113	-0.682305	-0.719185
1	121408643	-0.0523992	1.0592	0.779247	-2.07902	-0.140981	-0.0382996	0.642493	-0.0727725	-1.30671	0.995114	-0.633679	-1.96919	-1.35329	3.81305	-1.67764	-0.725868	-0.452143	-2.89498	1.85023	0.127941	-1.35626	-0.0496106	0.995573	0.0736898	1.54591	-0.32456	-0.992891	-0.136372	-1.90389	-0.77302	-1.62003	1.86961	-1.3514
1	121441831	0.183894	-0.53126	-0.932977	0.0976735	0.455434	-0.186336	-0.180855	0.155425	-0.225661	1.306	0.60969	0.117628	-0.336773	-1.00963	-0.526855	0.466846	-0.689915	0.273601	-0.49594	0.34215	-0.206122	0.103771	-0.660072	0.502542	-0.881499	0.130009	-0.13479	0.616037	0.210586	-0.622196	0.239825	-0.475946	-0.155224
1	121441909	-0.825513	-1.28186	0.299442	-0.0703391	1.0123	0.248615	0.00621635	-1.03575	0.696167	-0.269571	1.00656	-0.243525	1.34381	-0.321826	-0.128726	1.09674	-0.485265	-0.503047	0.570504	0.339927	-0.59408	-0.655265	-1.17048	1.06017	-0.289686	-0.999223	0.547835	1.05384	-0.436413	-0.436684	-0.685829	0.494511	-0.637583
1	121441926	0.0232062	0.118223	0.35641	0.657036	-0.593788	0.594944	-0.114504	0.645021	0.0429962	1.41269	-0.677577	-0.669039	0.439791	0.17517	0.691618	0.57784	-0.829339	-0.752514	0.0559163	1.01467	-1.51621	0.0459225	0.103477	-0.68136	-0.00818123	0.61616	0.124585	-0.443666	-0.636309	-1.06713	-0.262654	-0.084016	-1.32268
1	121469125	-0.150647	-0.405193	-0.810783	-0.111304	-0.152493	0.144029	-0.0770469	0.19251	-0.444452	0.640758	0.0316878	-0.462161	-0.33368	0.250929	-0.0895811	-0.318889	-0.224552	-0.655037	0.32967	-0.0777271	-0.933894	-0.171597	-0.477588	-0.0248122	0.19378	0.125639	-0.497969	0.0176893	-0.456033	-0.151169	-0.658245	0.324611	-0.964154
1	121469175	-1.10852	0.245953	-0.833364	1.03731	-2.12244	1.42964	-0.0625627	1.67507	0.648355	-2.19006	-1.80603	-1.20754	0.569216	0.319541	3.31701	-1.66776	2.40679	-0.271947	0.115456	-1.8718	-1.21496	-1.26559	0.147773	-2.39367	2.48176	1.62579	0.554676	-1.97959	-1.1188	2.37176	-0.773865	0.0616873	-1.16607
1	121469191	2.81267	2.88494	2.03479	3.49212	-2.38126	-1.26752	-1.68315	1.64921	-0.331185	1.06007	-2.76473	1.86618	0.0533413	-1.66421	2.60229	0.176245	-0.0279031	2.29181	-1.48225	2.56178	1.26268	2.726	3.2399	-2.49744	-2.00874	1.81233	-0.0402666	-2.52066	2.15858	-0.08831	2.79122	-1.46795	1.52362
1	121494339	-0.376931	-0.205454	0.128843	-0.309145	0.385123	-0.184452	-0.0750517	-0.469994	0.204993	-0.947617	0.335068	-0.137711	0.311773	0.268192	-0.0589005	0.00709718	0.520919	-0.0117417	0.42814	-0.420425	0.31904	-0.312059	-0.175646	0.448408	0.285139	-0.526258	0.192776	0.231438	-0.231477	0.59562	-0.203921	0.53706	0.264568
1	121494343	0.374184	0.769479	0.491242	-0.281773	-0.416481	0.232149	0.406094	0.288596	-0.199689	0.380364	-0.622547	-0.167746	-0.418339	0.736565	-0.244198	-0.159059	-0.394816	-0.403714	-0.0699327	0.244165	-0.038044	0.318151	0.709778	-0.440447	0.301059	0.281744	-0.215052	-0.413736	-0.160443	-0.492511	0.0157299	-0.114653	0.0343359
1	121494359	0.361083	0.319182	-0.302095	0.221093	-0.648587	0.0429591	-0.0642531	0.366644	-0.605699	0.183005	-0.637457	0.0295684	-0.56752	0.355652	0.220435	-0.742456	0.0439954	-0.24852	0.0573405	-0.0463835	-0.30892	0.348774	0.263966	-0.695205	0.237026	0.320506	-0.67281	-0.660817	0.152005	0.0511722	-0.303838	0.102619	-0.343199
1	121494362	0.528949	1.12329	-0.50548	0.416055	-0.955644	-0.257131	-0.185057	1.4432	0.0417147	0.565529	-0.90514	0.100789	-1.06104	-0.587165	0.522404	-0.282534	0.618445	1.11567	-1.12994	-0.205542	0.744368	0.486562	0.932385	-0.916687	-0.0262039	1.44405	0.211827	-0.747408	0.253481	0.603946	1.39046	-1.14305	0.927901
1	121533526	0.83996	0.799086	0.348389	1.13383	-0.607836	-0.397657	-0.437404	0.627256	0.333853	-0.0386784	-0.612562	1.12072	-0.0309358	-1.51883	0.746361	0.228474	0.163298	1.81755	-1.27341	0.349951	1.37918	0.769612	0.938866	-0.67633	-0.911312	0.765683	0.385399	-0.66391	1.20867	0.24004	1.61248	-1.30661	1.47207
1	121557734	0.122643	0.592399	1.09736	0.818865	-0.137468	-0.828284	-1.14713	0.202467	0.0983621	1.00976	-0.438363	-1.08214	0.651028	0.619017	0.612027	1.19086	0.287693	-0.545214	1.08579	1.30545	-0.849304	0.20172	0.681246	-0.0674959	-0.377635	0.18095	0.444519	-0.210041	-1.03377	0.0780166	0.170088	0.847538	-0.799961
1	121704537	-0.548457	-2.15245	-3.0457	-2.91805	1.67113	0.548024	1.19847	-1.00212	-1.91604	2.43313	2.17275	-0.818079	-2.14221	1.31845	-3.73464	-0.930041	-2.12651	-2.34141	0.739644	-0.675169	-1.85071	-0.675359	-2.60659	2.11668	0.156144	-1.13571	-1.98432	2.17218	-0.683272	-1.96597	-2.45596	0.690814	-1.97926
1	121704567	-2.51051	-1.71691	-0.115117	-2.62204	1.21925	3.03131	2.9459	-0.485755	1.51286	-0.340053	1.15904	-1.81301	0.776693	1.31414	-1.45759	0.565498	-1.70307	-2.28912	-0.207253	-1.50127	-1.46965	-2.63145	-1.87629	1.13032	2.43336	-0.474817	1.26783	1.56721	-2.06499	-1.99379	-1.82486	-0.340822	-1.40621
1	121704587	-0.204968	-1.04353	-0.8923	-0.919474	0.718841	0.130574	0.237394	-0.685476	-0.954769	1.41442	0.892046	-0.643932	-0.482599	0.816768	-1.31079	-0.0269653	-1.13134	-1.65584	0.870768	0.361482	-1.5496	-0.183814	-1.19158	0.984917	-0.0614091	-0.724747	-0.94621	0.910004	-0.622808	-1.1563	-1.48844	0.922039	-1.64951
1	121704594	0.752875	0.857259	-0.485949	0.0428863	-0.569217	-1.38246	-1.08854	0.350821	-1.33787	0.725989	-0.585517	-0.489844	-1.27765	1.17384	-0.235545	-0.749745	1.03971	-0.423182	1.06989	0.168271	-0.289831	0.752852	0.877045	-0.289334	-0.0396498	0.269949	-1.07934	-0.575558	-0.339257	1.0684	-0.112416	1.14929	-0.269115
1	121811043	-0.186423	0.0897048	1.76767	0.914292	0.375814	-0.509549	-0.729455	-0.75676	1.10605	-0.991154	0.037668	-0.055479	1.83575	-0.264503	1.01159	1.35645	0.375882	0.274234	0.750598	0.827128	0.32858	-0.0843951	0.271369	0.298779	-0.479104	-0.662138	1.0236	0.155196	-0.209913	0.41053	0.263233	0.619345	0.288965
1	121811049	-0.878284	-0.22914	-0.732006	-0.627508	0.0739016	0.518793	0.483029	0.661182	0.4129	0.43314	0.154944	-1.12676	-0.264031	0.335908	-0.0628714	0.211059	0.200965	-0.446867	-0.195212	-0.705719	-0.507637	-0.833593	-0.248138	0.115573	0.938095	0.593834	0.509321	0.240617	-1.06433	0.151294	-0.119261	-0.298035	-0.425957
1	121811079	-0.046278	-0.063248	-0.0747887	-0.0155427	-0.0198115	-0.0412525	-0.0196464	0.0147212	-0.0165372	0.0361553	0.0347032	-0.0246334	0.026576	-0.0456296	-0.0366374	-0.0349123	0.00842853	-0.0866442	0.0382653	0.0429995	-0.0324783	0.00420706	-0.027083	0.0198346	-0.0499909	0.0105417	-0.0380739	0.00851493	-0.00771976	0.0318249	-0.0308858	0.0821671	0.0230737
1	121900494	-0.110491	-0.597346	-0.176203	-0.241115	0.541274	0.0834653	0.196062	-0.626993	-0.17903	0.172371	0.675989	0.224394	0.0620413	-0.184038	-0.563744	0.0412201	-0.626371	-0.275544	0.059935	0.137568	-0.159493	-0.0188602	-0.522783	0.600961	-0.323019	-0.55923	-0.324316	0.599308	0.165967	-0.547517	-0.413933	0.118691	-0.177269
1	121900542	-1.28857	-0.436511	-0.252264	-1.37754	0.459719	1.63361	1.80628	0.293903	1.23713	-0.774889	0.456084	-0.51026	0.0296098	0.0181299	-0.613649	0.305865	-0.433714	-0.0125822	-1.12904	-1.41129	0.405008	-1.38501	-0.486286	0.291894	1.42022	0.313667	1.24109	0.633767	-0.638889	-0.39263	0.148294	-1.15153	0.480986
1	121950811	0.145115	0.316958	0.379618	-0.447738	-0.168256	0.0388257	0.249554	-0.157592	-0.402159	-0.173577	-0.299878	-0.199582	-0.293536	1.05926	-0.272075	-0.530762	-0.00657863	-0.695609	0.455929	-0.109771	-0.111475	0.10074	0.315111	-0.18714	0.465213	-0.182188	-0.436408	-0.251465	-0.1709	-0.0296073	-0.555822	0.515949	-0.257298
1	121950817	-0.220458	0.264062	-0.103297	-0.283533	-0.308677	0.0318546	-0.0623786	0.3449	-0.292269	0.0917005	-0.379978	-0.904043	-0.336076	1.08701	-0.0270291	-0.347153	0.462817	-0.810136	0.626804	-0.25075	-0.649047	-0.276862	0.232648	-0.255353	0.795526	0.211179	-0.121218	-0.35172	-0.802823	0.349265	-0.46846	0.561882	-0.642709
1	121985777	-1.0106	-2.01863	-1.65289	-2.1713	1.7404	1.79927	2.31224	-0.55896	0.363539	1.28012	1.97564	0.204523	-0.661244	-0.815054	-2.65626	0.456594	-2.69503	-0.618034	-1.52062	-0.771225	-0.153795	-1.08005	-2.17406	1.70084	0.115315	-0.512676	0.201382	2.12588	0.0827257	-2.64394	-0.677791	-1.48923	-0.284819
1	121985831	1.13455	1.08914	0.497266	0.575869	-0.205422	-1.61429	-1.07266	-0.0612458	-0.639122	0.207321	-0.319995	0.709863	-0.571296	-0.114604	-0.130922	-0.0558384	0.607696	0.991686	0.221707	0.686723	1.16613	1.09547	1.15351	-0.0784433	-1.13293	-0.05894	-0.539391	-0.35118	0.793339	0.709026	1.01937	0.268156	1.12583
1	122014446	-0.241006	-0.28806	1.04779	0.496494	-0.0782847	0.333214	-0.0639111	-0.684083	0.41744	-1.39407	-0.20536	0.302755	1.16482	0.0876751	0.922546	-0.0238753	0.200854	-0.165394	0.504291	0.178041	-0.0419348	-0.063566	-0.121629	-0.170224	0.185556	-0.766486	0.172388	-0.221814	0.205463	0.191884	-0.566769	0.522643	-0.176378
1	122085976	0.454487	0.482121	1.01317	0.186752	0.180697	-0.523564	-0.345046	-0.462392	-0.21153	0.21915	-0.145643	0.0903893	0.240892	0.495181	-0.306135	0.406216	-0.294998	-0.206755	0.576624	0.902354	0.105981	0.573899	0.558274	0.226987	-0.557864	-0.473814	-0.150759	0.0535463	0.0468213	-0.249761	0.0401654	0.536959	0.0475728
1	122100137	0.0281485	0.294281	-0.760045	0.232239	-0.759098	-0.0475926	-0.373941	0.777259	-0.554797	0.461927	-0.617841	-0.663515	-0.523675	0.504531	0.562152	-0.663011	0.538215	-0.55074	0.3997	-0.143948	-0.964512	0.062635	0.146107	-0.695117	0.504088	0.699954	-0.510155	-0.687675	-0.512725	0.534259	-0.352177	0.287401	-0.914489
1	122100140	-0.159261	-0.465519	-0.151208	-0.0604578	-0.0987516	0.391194	0.189597	-0.373851	-0.170742	-0.660889	-0.0233505	0.179248	0.176396	0.159632	0.309149	-0.615393	0.0302623	-0.374706	0.241681	-0.260634	-0.362883	-0.140612	-0.422921	-0.10259	0.38685	-0.36997	-0.381987	-0.184964	0.108573	0.145418	-0.758515	0.245055	-0.425325
1	122100169	-0.243216	-0.0809001	-0.301218	0.125618	-0.46752	0.279678	-0.0122939	0.241516	-0.120405	-0.466579	-0.339773	-0.327801	-0.0384754	0.311538	0.744186	-0.639452	0.540298	-0.391812	0.316855	-0.44492	-0.538441	-0.207794	-0.145403	-0.482266	0.591211	0.215308	-0.192025	-0.483084	-0.288118	0.575095	-0.502015	0.273394	-0.532036
1	122104426	-0.894704	-1.52281	-0.386914	-1.50883	0.57747	2.83508	2.90957	-0.832312	0.615797	-1.38112	0.787737	1.299	0.0840798	-0.71743	-1.01461	-1.03537	-2.14614	-0.42724	-1.63909	-1.41527	0.38797	-0.929675	-1.52249	0.238729	0.935644	-0.736156	0.00915895	0.670676	0.959092	-2.00122	-1.10089	-1.48531	0.120043
1	122639895	1.36423	1.5854	-1.03597	2.24611	-1.64164	-1.95011	-2.19978	2.28497	-0.462735	1.28833	-1.4156	0.0127005	-0.947014	-1.50384	1.79479	0.0764593	2.15456	2.2059	-0.789891	0.432129	0.610182	1.17392	1.61454	-1.51781	-1.08335	2.33096	0.0961064	-1.49008	0.380359	2.08584	2.44293	-0.767416	1.00369
1	122771621	0.204069	0.910378	-0.391172	0.362538	-1.03228	-0.00271696	-0.0533291	1.28343	0.0278101	0.0395439	-1.06048	-0.175665	-0.692437	-0.0201894	0.764158	-0.571166	0.934813	0.572775	-0.698758	-0.541876	0.308536	0.0984756	0.862577	-1.10807	0.460138	1.35014	0.209317	-0.997004	-0.0654312	0.721847	0.766369	-0.599022	0.470602
1	123182095	0.581596	0.692847	0.0842254	0.808315	-0.57221	-0.258188	-0.255711	0.523162	-0.0140017	0.0136918	-0.594295	0.775185	-0.192087	-0.821901	0.640216	-0.26098	0.23157	0.996338	-0.733054	0.246549	0.682624	0.593589	0.636883	-0.688744	-0.52393	0.62221	0.0232906	-0.662355	0.780085	0.231972	0.861779	-0.682921	0.736052
1	123182123	0.355794	0.227542	0.146332	-0.0621816	0.108118	-0.723	-0.448726	-0.237181	-0.477215	0.0689608	0.0462617	0.0606845	-0.331601	0.415059	-0.341735	-0.0978468	0.264849	-0.0913242	0.510352	0.239901	0.227171	0.3275	0.304163	0.256359	-0.303072	-0.321259	-0.459261	0.0434237	0.029527	0.356827	-0.0330387	0.523456	0.192691
1	123225823	-0.75348	-1.01528	-0.259107	-1.60283	1.38718	0.761944	1.1424	-0.54057	0.374169	1.28821	1.34243	-0.687715	-0.0714614	0.248795	-2.02333	1.10898	-1.64149	-0.834376	-0.25879	0.0683332	-0.406015	-0.758469	-0.983146	1.46739	-0.0980625	-0.50738	0.448506	1.6589	-0.741997	-1.73372	-0.294512	-0.321782	-0.290144
1	123941381	1.21541	0.939725	-0.223739	0.0417097	0.252994	-2.62843	-1.67826	-0.385979	-1.75689	0.449749	0.0281609	0.0538071	-1.3863	1.04477	-0.879625	-0.547643	1.34479	0.19955	1.4832	0.552017	0.622241	1.31584	0.977421	0.608085	-1.02821	-0.551689	-1.44261	-0.0477786	0.222537	1.48126	0.260176	1.65882	0.589997
1	124155024	0.0859394	0.0740639	0.108374	0.17237	-0.131014	-0.225261	-0.226181	-0.156938	-0.228364	-0.476458	-0.132469	0.154095	0.0179135	0.178167	0.233803	-0.401697	0.324642	-0.122327	0.33109	-0.104293	-0.0013347	0.0947613	0.186012	-0.127178	0.0954227	-0.189187	-0.315709	-0.238634	0.113783	0.3893	-0.137551	0.376588	0.0135413
1	124155068	0.366715	0.369701	0.748381	0.384381	-0.346936	0.0401442	-0.171612	-0.0794711	-0.131529	0.26126	-0.488423	0.124572	0.211414	0.245271	0.277372	0.0701081	-0.37429	-0.292904	0.233898	0.744791	-0.217914	0.428446	0.443257	-0.338528	-0.180591	-0.0203937	-0.184041	-0.423009	0.195137	-0.514928	-0.0918747	0.171725	-0.327275
1	124264378	0.321411	-0.553602	-0.181391	0.109923	0.900652	-0.800756	-0.540662	-0.689421	-0.200435	0.75937	0.878295	0.345045	0.11863	-0.648483	-0.737265	0.79449	-0.373546	0.343223	0.146157	0.690977	0.188466	0.361783	-0.506796	1.03697	-1.22084	-0.646493	-0.200769	0.817161	0.399493	-0.292528	0.247069	0.202853	0.212925
1	124264455	0.223271	0.14322	0.0683631	0.290423	-0.145333	-0.153127	-0.0831629	0.13991	0.0753435	-0.0150711	-0.0948569	0.255254	-0.00104172	-0.403553	0.221961	0.0625914	0.113076	0.42531	-0.266741	0.116378	0.392489	0.164485	0.276545	-0.167986	-0.260967	0.167944	0.0897733	-0.158002	0.303748	0.0384469	0.451002	-0.355886	0.363666
1	124429951	0.707422	0.307769	0.552321	0.613088	-0.344851	0.0486509	-0.11522	-0.0592277	-0.173601	0.470627	-0.390126	0.737636	0.211147	-0.509798	0.198427	0.13343	-0.835163	0.233333	-0.379301	0.942792	0.117462	0.724341	0.306202	-0.3148	-0.707891	-0.0646233	-0.305189	-0.343642	0.859759	-0.830676	0.265841	-0.418536	0.133512
1	124429966	0.442191	-0.0572099	0.0371542	0.108464	0.498818	-0.625332	-0.222105	-0.481404	-0.0735128	0.138899	0.451567	0.742713	-0.121282	-0.604256	-0.486702	0.314595	-0.129739	0.699046	-0.212457	0.366957	0.804009	0.424202	0.0556941	0.52365	-0.915531	-0.40048	-0.0992619	0.402596	0.716713	-0.0163727	0.52507	-0.0940689	0.784265
1	124429982	-0.124501	-1.14394	-0.358486	-0.57217	0.970872	-0.103457	0.0910676	-1.24657	-0.480969	-0.364498	0.988791	0.411022	-0.0729801	0.0910894	-0.941769	-0.335837	-0.463111	-0.545089	0.655194	-0.0750895	-0.144026	-0.0801499	-1.06697	0.992831	-0.335851	-1.2892	-0.726598	0.831248	0.344828	-0.360597	-0.92059	0.730451	-0.318872
1	124429993	0.00653699	0.205254	0.423242	0.305835	-0.888969	0.559565	0.124727	0.0453982	-0.18466	-0.891772	-0.954646	0.0878233	0.186143	0.594595	1.02814	-1.04664	0.229842	-0.620701	0.400196	-0.132855	-0.619898	0.023846	0.252152	-1.04135	0.732445	0.0528135	-0.442334	-0.997463	0.0628703	0.179346	-0.771325	0.417031	-0.660447
1	124461647	-0.612448	0.346418	1.11751	-0.0571155	-0.608945	0.558181	0.104492	-0.0193141	0.219481	-0.802125	-0.787283	-1.11437	0.735302	1.73194	0.842464	-0.245532	0.447216	-1.45028	1.22324	-0.0325192	-1.02091	-0.455099	0.370711	-0.654782	1.31815	-0.152743	0.183468	-0.700898	-1.22026	0.319356	-1.04475	1.05803	-1.10542
1	124588816	-0.0837216	0.0487756	-0.216529	0.077169	-0.369302	0.166347	-0.0700611	0.0479419	-0.276402	-0.631779	-0.360364	-0.0248393	-0.0382595	0.273915	0.561747	-0.788526	0.431479	-0.296307	0.280689	-0.368298	-0.321948	-0.0420211	-0.0650245	-0.400016	0.444831	0.00905496	-0.41597	-0.512898	-0.0114365	0.392336	-0.486813	0.359816	-0.41157
1	124588838	2.12914	2.05071	0.193083	1.58295	-1.66684	-1.80961	-1.62146	0.988349	-1.62063	0.455916	-1.7405	1.14684	-1.43757	0.0348785	0.939175	-1.4256	1.20844	1.16	0.0367829	0.947221	0.934717	2.02402	2.11282	-1.65162	-0.987722	0.90661	-1.43753	-1.97632	1.3738	1.16565	1.20527	0.147313	0.914573
1	124588851	1.77021	1.63227	0.725387	1.63244	-1.72042	-0.295437	-0.52618	0.799058	-0.660567	-0.144214	-1.78559	1.73422	-0.534342	-0.98652	1.47727	-1.09	0.0956076	1.35537	-1.12472	0.840065	0.975935	1.6268	1.65716	-1.85439	-0.81447	0.907743	-0.725691	-1.81183	1.97487	0.076589	1.15112	-0.994996	1.06371
1	124600850	0.304185	-1.16224	1.08079	0.224345	1.96099	-1.54721	-0.775431	-2.69431	0.22756	-2.27281	1.76692	2.06853	1.41365	-1.04945	-0.750033	0.601099	0.269826	1.24281	0.920703	0.401568	1.97754	0.505953	-0.651006	1.99526	-1.81846	-2.88218	-0.295512	1.37579	1.67364	0.853404	0.0573824	1.13217	1.68861
1	124600871	-0.708983	-0.688552	-1.05633	0.271526	-0.101121	0.094136	-0.439458	0.42254	0.20002	-0.0178669	0.204589	-0.701624	0.244104	-0.446015	0.750167	0.0873801	0.854515	-0.057095	0.133419	-0.545495	-0.797558	-0.673982	-0.803027	-0.0248128	0.379622	0.443522	0.287227	0.0460089	-0.676758	0.805484	-0.283831	0.0699673	-0.732165
1	124613498	0.042546	1.16219	-0.454661	0.511315	-1.16494	-0.031841	-0.202875	1.81479	0.370639	0.500833	-1.13641	-0.626937	-0.663633	-0.444736	1.06504	-0.0384618	1.04531	0.953081	-1.00631	-0.471743	0.432094	-0.0131701	1.13313	-1.23161	0.548885	1.90117	0.807086	-0.937424	-0.470294	0.902081	1.37036	-1.06221	0.631779
1	124626411	-3.35606	-1.84148	-0.815994	-2.91576	1.76536	2.44316	2.74191	-0.280458	2.60424	-2.4597	2.00649	-1.69584	0.73842	0.458263	-1.33917	0.820524	0.492877	-0.272022	-0.939125	-3.45233	0.813787	-3.23477	-1.69591	1.60968	2.76814	-0.152314	2.60247	2.02241	-2.11522	0.569922	-0.27433	-0.98372	0.802071
1	124796678	2.37824	2.30357	0.0770219	1.95736	-1.39265	-3.06309	-2.58259	1.03039	-1.74494	1.28531	-1.47922	0.83753	-1.54224	-0.219132	0.736891	-0.61044	1.58992	1.53046	0.393704	1.53328	1.088	2.46275	2.38523	-1.15211	-1.87012	0.920211	-1.32112	-1.56911	1.25986	1.54156	1.80118	0.469284	1.18551
1	124858083	1.04542	1.3133	0.159378	0.332229	-1.85387	0.122121	-0.0556762	0.738591	-1.57645	-0.269349	-1.9796	0.330395	-1.16144	1.52032	0.842382	-2.50638	0.332901	-0.839737	0.487862	-0.020342	-0.606	1.01788	1.24261	-1.94175	0.920769	0.593128	-1.70702	-2.16044	0.419292	0.315775	-0.915423	0.560493	-0.697896
1	124870813	-1.20685	-0.743282	-0.289492	0.717612	0.257496	-0.441655	-0.922935	-0.0301214	1.27277	-1.88551	0.420896	-0.895646	1.4069	-0.609981	1.62457	0.518628	2.38705	0.688082	0.663382	-1.17995	0.135926	-1.23451	-0.607129	0.228754	0.642036	-0.0804322	1.26903	0.116583	-0.921208	2.30418	0.0912565	0.569065	0.122461
1	124870823	2.70926	3.22202	-1.42371	3.61981	-4.69781	-2.04488	-3.61934	3.67514	-2.78179	2.46663	-4.37221	-0.646311	-2.18397	0.405903	4.16488	-2.57875	2.8922	0.305801	0.651811	1.44994	-2.17475	2.62009	2.97037	-4.23933	-0.263402	3.7904	-2.13862	-4.55761	0.051483	2.45407	0.637952	0.587992	-1.80373
1	125124418	1.84033	1.78487	1.43888	0.924871	-1.60367	0.124041	0.166421	0.770783	-0.87274	1.28488	-1.86398	1.28647	-0.742342	-0.000429261	0.272584	-0.557056	-1.66012	0.287339	-1.01253	1.7951	0.317534	1.7997	1.88551	-1.50929	-0.914036	0.758398	-0.817039	-1.51495	1.48471	-1.73066	0.787353	-0.963394	0.319519
1	125124436	0.674546	0.850213	0.710881	0.760799	-0.504474	-1.0147	-0.870432	0.105325	-0.217637	-0.112245	-0.638268	0.213007	0.0679971	0.204903	0.628855	0.0470098	0.746208	0.385903	0.45873	0.569031	0.308073	0.647836	0.916843	-0.48402	-0.40959	0.113613	-0.132463	-0.633411	0.199307	0.757342	0.505046	0.443109	0.40434
1	125124445	1.4971	1.04444	0.568206	0.775813	-1.01594	-0.377298	-0.372251	0.156822	-1.06794	0.671686	-1.02609	1.05512	-0.602108	-0.0261133	0.267303	-0.809624	-0.703735	0.257265	-0.231159	1.1735	0.0673847	1.46969	1.03809	-0.884841	-0.868867	0.196142	-1.11733	-1.03814	1.28829	-0.720469	0.175292	-0.216819	0.0855138
1	125316240	-0.881258	-0.408545	-1.33446	-1.45118	-0.396109	1.78492	1.6183	0.866059	-0.0661457	0.718594	-0.100876	-1.00546	-1.03337	0.790052	-0.756451	-0.959916	-0.763498	-1.18266	-0.597852	-1.24646	-1.03455	-1.0739	-0.681364	-0.344652	1.65969	0.840907	-0.107876	0.0519697	-0.942146	-0.911941	-1.00814	-0.653803	-1.10694
1	125387840	0.848002	1.49993	0.188582	2.78834	-1.60925	-1.84748	-2.70972	1.93776	0.114647	1.49418	-1.67434	-0.818979	0.459327	-1.01576	2.69937	1.16996	1.99952	1.25801	0.262436	1.46039	-0.615591	0.838809	1.56143	-1.43757	-1.07908	1.93546	0.737463	-1.53044	-0.467441	1.7618	1.84404	0.0769469	-0.189052
1	125387872	0.96426	0.296124	2.73374	1.06319	1.0136	-1.53636	-0.984278	-1.82054	0.657396	-1.30584	0.574692	1.64104	1.67589	-0.79616	0.101785	1.53086	-0.0959758	1.31717	0.469606	1.6317	1.88551	1.00962	0.737943	0.937759	-2.10892	-1.70609	0.407432	0.480027	1.43125	0.0663054	1.05239	0.454428	1.77416
1	125523594	0.49204	2.06927	-0.292395	0.00388361	-1.45411	-0.257501	0.173997	2.29798	0.171515	0.446833	-1.51434	-0.407428	-1.69553	0.0930427	0.352285	-0.458388	1.3631	1.44535	-1.4734	-0.925552	1.43537	0.249486	2.01316	-1.47416	0.753524	2.41938	0.756984	-1.33253	-0.119692	1.21176	2.21072	-1.58307	1.73821
1	125523645	4.73571	3.1775	1.99064	5.18805	-3.48975	-3.19785	-4.30415	0.341299	-2.91273	-0.623619	-3.673	4.12826	-0.183176	-1.60624	4.11923	-2.4138	1.47982	2.39017	0.567956	3.33192	1.15427	4.85734	3.3527	-3.31914	-3.33794	0.34959	-3.13593	-4.19697	4.35054	1.65156	1.29414	0.844999	0.991451
1	125616367	-0.592095	0.223772	-0.114414	-0.336278	-0.220514	-0.00418501	-0.262322	0.511701	0.0116338	0.228935	-0.315663	-1.50413	-0.0191724	1.24545	0.272964	0.110574	0.844101	-0.895116	0.839388	-0.388853	-0.927421	-0.576178	0.157561	-0.186636	1.0618	0.433539	0.250044	-0.178865	-1.60725	0.650173	-0.477318	0.72876	-0.88693
1	125616387	0.311493	0.239631	0.590855	0.581873	-0.498673	-1.03101	-1.16051	-0.671488	-0.729417	-1.22969	-0.582155	-0.138111	0.265173	1.26506	0.932908	-1.0664	1.44459	-0.633977	1.79345	0.0935666	-0.395602	0.412346	0.469224	-0.364723	0.211791	-0.736448	-1.0089	-0.743528	-0.179284	1.60785	-0.973458	1.86749	-0.551302
1	125649735	-0.811331	0.514715	0.607903	-0.387626	-0.635432	1.59825	1.40819	0.997872	1.40297	-0.456231	-0.743426	-0.558253	0.328729	0.143012	0.590189	0.276021	-0.255932	0.150648	-1.20565	-0.755513	0.354965	-0.869278	0.557954	-0.846629	1.36567	1.17229	1.49278	-0.419855	-0.700119	-0.35123	0.629003	-1.34504	0.48387
1	125836995	-0.138014	-0.656067	0.193702	-0.698384	0.241134	-0.0581466	-0.0229139	-1.40948	-1.07431	-0.983048	0.188042	-0.081409	0.0702826	1.81767	-0.400764	-1.28412	0.0677618	-1.94804	1.96152	-0.0870693	-1.09114	-0.0171548	-0.574302	0.341361	0.665096	-1.55595	-1.51912	0.0747662	-0.237097	0.175792	-2.31023	2.02932	-1.4322
1	125837064	1.03986	0.580072	0.294715	1.00351	-1.14065	-0.251523	-0.627124	0.0787253	-1.16092	0.135778	-1.08879	0.763207	-0.295079	0.235158	0.894479	-1.23257	-0.195849	-0.311959	0.430797	0.836458	-0.558524	1.06387	0.514896	-1.15792	-0.412502	0.00379726	-1.26005	-1.21279	0.940107	-0.174593	-0.572044	0.48087	-0.648785
1	126404597	-0.0562742	-0.0683837	0.866392	-0.421131	0.0270223	1.1666	0.922708	-0.00472287	0.0281218	2.15841	-0.121343	-0.659322	0.350519	0.709588	-0.620812	0.926281	-2.49517	-1.69521	-0.100101	1.44157	-1.56081	-0.0844564	-0.184435	0.00511265	-0.0907029	0.0178111	0.140138	0.268293	-0.645287	-2.74323	-0.694075	-0.244064	-1.5169
1	127150444	0.852844	0.557995	0.878393	1.32211	-0.685497	-0.370972	-0.45197	-0.346673	0.140195	-2.01033	-0.718807	1.86622	0.602045	-1.02635	1.36967	-0.802169	0.752241	1.52252	-0.501125	-0.00589238	1.59849	0.827339	0.822199	-0.817507	-0.555323	-0.250243	-0.180859	-1.09374	1.7212	1.02578	0.752816	-0.346053	1.48682
1	127150469	0.548968	-0.859463	0.00954664	1.11421	0.254558	0.220192	0.0752433	-1.06298	0.477974	-1.94484	0.510519	2.78452	0.82259	-2.77244	0.826882	-0.529481	-0.293629	1.98795	-1.31013	-0.145974	1.73914	0.572057	-0.629621	0.0280427	-1.29111	-0.916597	-0.171721	-0.0663787	2.63858	0.180727	0.573213	-1.07262	1.55685
1	127806502	-0.0308669	0.276465	-0.475437	-0.473134	-0.579336	0.594391	0.665766	0.611554	-0.293697	0.228426	-0.443864	-0.27017	-0.803851	0.492821	-0.193139	-0.722588	-0.170825	-0.34974	-0.399623	-0.531766	-0.301806	-0.138779	0.269449	-0.525893	0.759569	0.622675	-0.231297	-0.428962	-0.183836	-0.273715	-0.239918	-0.335072	-0.250311
1	127806507	0.76591	1.05781	-0.510222	-0.211666	-1.6907	0.0389793	0.0464141	0.752372	-1.63184	-0.169473	-1.5087	0.0500393	-1.62815	1.66528	0.345977	-2.52276	0.527777	-0.954846	0.519418	-0.450682	-0.587081	0.770721	0.954093	-1.64428	1.02393	0.568532	-1.74279	-1.69328	0.299668	0.519071	-0.975908	0.628865	-0.624863
1	129332727	-0.345806	-0.174386	0.236815	-1.76114	1.40137	-0.471302	0.54327	-0.68477	-0.140191	0.74555	1.11633	-0.897223	-0.552326	1.42697	-2.23759	0.787567	-0.641935	-0.869384	0.763489	0.0139699	0.221491	-0.381576	-0.119966	1.49235	0.0685472	-0.832703	0.0447866	1.40894	-0.894832	-0.564455	-0.308534	0.675504	0.197498
1	129392274	-0.54018	-0.82983	-0.231208	-0.271951	0.0832747	0.782564	0.566191	-0.695324	0.00474064	-1.56581	0.253039	0.394086	0.457263	0.167351	0.265465	-0.98133	0.0896405	-0.422729	0.322226	-0.777672	-0.292117	-0.503174	-0.89323	-0.000837912	0.738583	-0.790504	-0.362171	-0.0113068	0.268576	0.25907	-1.21826	0.495434	-0.40748
1	129392300	-1.0684	-1.14934	0.139957	-0.3228	0.947768	1.05745	0.998945	-0.731463	1.44266	-1.52951	1.03461	0.506156	1.17526	-1.26359	0.047777	0.698866	-0.183496	0.747228	-0.825652	-0.90703	0.891966	-1.05125	-1.06218	0.720648	0.177994	-0.511096	1.21441	0.863895	0.284968	-0.0107502	0.257658	-0.824366	0.785366
1	129392318	0.203258	0.135807	0.319647	0.784431	-0.424219	-0.375008	-0.454781	-0.169232	0.125735	-1.48012	-0.400485	0.712214	0.416362	-0.438987	1.0527	-0.613886	1.0446	0.72572	0.0399597	-0.286611	0.736016	0.27652	0.395496	-0.559159	-0.0600844	-0.203888	-0.0880124	-0.652861	0.692936	1.08409	0.166247	0.178273	0.585222
1	130198980	-0.289118	-0.069767	-0.552525	0.0726056	-0.110196	-0.0172883	-0.286232	0.451029	0.060847	0.311442	-0.085201	-0.773789	0.027962	0.149426	0.233622	0.125399	0.523226	-0.321315	0.320576	-0.110779	-0.556876	-0.283366	-0.151107	-0.0254813	0.298355	0.360897	0.143996	-0.0031251	-0.707503	0.415537	-0.0934784	0.171109	-0.493524
1	130209055	-0.0303015	0.12898	-1.84167	-1.2685	-1.44849	1.0774	0.848752	0.961475	-1.98569	0.855073	-1.05401	-0.976094	-2.06066	2.21569	-0.341619	-2.84732	-0.244312	-2.42282	0.735573	-1.00232	-2.35878	-0.129573	-0.365649	-1.25726	1.9523	0.685131	-2.15175	-1.14193	-0.754517	-0.325899	-2.41634	0.841446	-2.2989
1	130306313	0.548786	0.736228	0.969012	1.93861	-1.76416	0.435547	-0.445234	0.655626	0.372498	-1.39382	-1.63498	0.954928	0.930919	-0.794126	2.68537	-0.767399	0.719031	0.787224	-0.495583	0.245097	0.131084	0.509531	0.949222	-2.01786	0.14898	0.745564	0.128697	-1.89483	0.980017	0.709054	0.3498	-0.487358	0.143571
1	130351916	-0.869366	-2.59857	-0.694556	0.0164861	2.53373	-0.171818	-0.0721451	-1.6102	1.21285	0.1813	2.81033	0.705426	1.56476	-2.53614	-0.991754	2.19942	-0.96716	1.06297	-0.538599	0.254019	0.471416	-0.778649	-2.50508	2.49197	-1.83438	-1.55575	1.02759	2.55377	0.54106	-0.783509	0.245297	-0.467783	0.445745
1	130388543	-1.59842	-1.25919	1.31651	-0.82049	0.584388	2.55581	2.15521	-1.17653	2.07643	-2.63247	0.546534	0.529438	1.91393	-0.193442	0.317666	0.241925	-1.10562	-0.436794	-0.74984	-1.00969	0.453705	-1.48344	-0.972294	0.24861	1.35903	-0.972695	1.3446	0.534791	0.100433	-1.01278	-0.795811	-0.751889	0.221086
1	130422652	-0.216451	0.00546687	0.372763	0.53677	-0.571414	0.182395	-0.361705	0.208068	0.1183	-0.115236	-0.548428	-0.49017	0.510456	0.414747	1.04095	-0.0729772	0.412878	-0.56394	0.560998	0.238831	-0.874144	-0.143182	0.0871862	-0.662472	0.449917	0.17984	0.142799	-0.541203	-0.494526	0.328485	-0.495749	0.481322	-0.784985
1	130422675	0.764615	0.957066	-0.779724	0.338456	-1.33125	-0.685404	-0.827475	0.907324	-1.51328	0.764503	-1.25851	-0.508867	-1.33732	1.11928	0.557043	-1.52188	0.804266	-0.708275	0.813233	0.115587	-1.00183	0.757843	0.798184	-1.15528	0.386122	0.79821	-1.37995	-1.2504	-0.292701	0.748676	-0.564188	0.83785	-0.931386
1	130746117	1.11164	1.02292	-0.90173	0.640391	-2.04194	-0.631975	-1.14236	0.930614	-2.40961	0.799151	-1.91986	-0.656565	-1.44413	1.9663	0.989057	-2.59083	0.808708	-1.86703	1.73264	0.486926	-2.16374	1.09369	0.735625	-1.84661	0.758299	0.647013	-2.44638	-2.06077	-0.318953	0.668964	-1.74475	1.74252	-2.22876
1	130746138	-3.10508	-2.85313	-1.91242	-2.98953	2.66888	0.61053	0.638111	-1.25185	0.378861	1.10433	2.85377	-3.81579	0.410341	2.243	-2.33735	1.4791	-0.00711658	-3.22342	2.58227	-1.28929	-3.02577	-2.95759	-3.11949	3.0502	1.7523	-1.40035	0.688305	3.13822	-3.91253	-0.153464	-2.87462	2.38723	-3.01703
1	131134869	-0.116714	0.250513	-0.0606862	-0.688489	0.210934	0.0199582	0.426916	0.106661	0.0242922	0.0908898	0.103429	-0.2252	-0.567415	0.395816	-0.718453	-0.0135543	-0.0153171	0.00809324	-0.25119	-0.336864	0.475059	-0.080314	0.263958	0.265398	0.296945	0.081458	0.060664	0.268677	-0.199069	-0.0725809	0.203231	-0.138156	0.461307
1	131370138	3.41843	2.79527	0.895494	1.62075	-1.88995	-3.70224	-2.72533	-0.145961	-3.18064	-0.913378	-2.1534	2.00337	-2.19762	1.46714	0.71179	-2.98884	2.38855	0.849004	1.8942	1.20189	1.51827	3.37811	3.16071	-1.55483	-1.33068	-0.411095	-3.24768	-2.57486	2.35097	2.62703	0.363262	2.25056	1.28826
1	131390219	-0.613728	0.576855	0.222231	-0.40154	-0.595155	0.850775	0.558703	1.23268	0.45245	1.44715	-0.704798	-1.82837	-0.125823	1.11857	0.0646156	0.692698	-0.351575	-1.0205	-0.158444	0.114639	-1.1678	-0.683882	0.452482	-0.545369	1.06464	1.24449	0.87331	-0.198607	-1.61745	-0.727691	0.0196549	-0.363686	-0.908104
1	131506704	0.410754	-1.40485	-0.133292	-0.993046	2.36925	-1.43846	-0.572356	-2.35493	-0.98396	1.03268	2.26212	0.586068	-0.0392151	0.089715	-2.65417	0.90748	-1.32782	-0.71211	1.31689	1.19764	0.0385716	0.501863	-1.31518	2.64403	-1.89399	-2.4617	-1.14145	2.29311	0.442321	-1.03771	-0.84399	1.41604	-0.207938
1	131568273	0.428133	0.699971	-0.65654	-0.385093	-1.12956	0.615129	0.612959	0.904364	-0.873995	0.439059	-1.06312	-0.0716189	-1.33981	0.83782	0.0552764	-1.54988	-0.256883	-0.593931	-0.346548	-0.425603	-0.506156	0.244788	0.624098	-1.13396	0.754087	0.900323	-0.849732	-0.959523	0.0342458	-0.368724	-0.388547	-0.31755	-0.524646
1	131631257	0.916146	-0.155443	-0.675838	0.581903	-0.11319	-0.666932	-0.684727	-0.240443	-1.13756	0.716861	0.0505068	0.937983	-0.638319	-0.608231	-0.18758	-0.620236	-0.323694	0.166802	0.188886	0.622138	-0.0656957	0.899236	-0.229797	-0.0185957	-1.07385	-0.247894	-1.14263	-0.114114	1.05471	-0.152373	-0.189934	0.143196	-0.166312
1	131792963	0.121561	0.185715	0.48272	0.776622	-0.122436	-0.112292	-0.177641	-0.0461421	0.674259	-0.86439	-0.0836166	0.846622	0.622861	-1.16965	0.813653	0.268822	0.386139	1.11476	-0.611668	-0.0827091	0.933794	0.13992	0.219827	-0.174568	-0.453757	0.0728231	0.569631	-0.222432	0.715823	0.522705	0.824206	-0.58255	0.980868
1	131848369	-1.78458	-0.977599	-0.372032	-0.367946	0.315281	0.558399	0.152675	-0.0831929	1.16956	-1.64133	0.489419	-1.41594	1.15842	0.46557	0.939303	0.277972	1.55825	-0.594627	0.790175	-1.47642	-0.591593	-1.62014	-0.983829	0.291215	1.52383	-0.138387	1.12986	0.323974	-1.70317	1.53587	-0.756617	0.716234	-0.657846
1	131873651	-0.53814	-0.835931	0.620789	-1.06928	1.65117	-0.676328	0.0965621	-1.78635	0.354423	-1.60976	1.48247	0.197624	0.628095	0.483988	-1.31861	0.461422	0.365255	-0.0850707	0.997809	-0.494153	1.06266	-0.42272	-0.639199	1.64615	-0.167086	-1.80891	0.147233	1.39417	0.00562688	0.618257	-0.418803	1.10167	0.804426
1	131873686	0.114455	0.0494162	1.11478	2.03331	0.293853	-1.77388	-2.51957	-0.101535	0.679731	0.946736	0.114396	-0.95616	1.74634	-0.672665	1.45486	2.35376	1.02674	0.442862	1.18435	1.89976	-0.695049	0.282615	0.238981	0.449466	-1.54715	-0.0344874	1.02715	0.229681	-0.908629	0.942462	0.860874	0.955046	-0.460889
1	131893084	0.289601	0.284852	0.974687	1.82677	-0.687009	-0.190987	-0.951697	0.426932	0.695089	0.15436	-0.68532	0.235708	1.39411	-1.14656	1.81084	1.05814	0.275247	0.750557	-0.300598	1.15092	-0.246441	0.359972	0.431896	-0.730515	-0.734558	0.595971	0.754519	-0.691036	0.220925	0.0795332	0.787368	-0.404989	-0.0719064
1	131918102	2.82847	1.88364	2.00183	2.92269	-0.809778	-1.65889	-1.34849	-0.0420273	0.0650095	-0.124637	-1.09168	3.71262	0.375162	-3.3089	1.15261	0.65898	-0.463501	3.57789	-2.03255	2.3404	3.23003	2.94501	2.2397	-0.977494	-3.35047	0.234487	-0.102812	-1.22407	3.73032	-0.306416	3.30164	-1.81141	3.46994
1	131918174	0.7271	0.943437	1.87862	1.3436	-1.27996	0.116094	-0.701224	0.208695	-0.325069	0.330903	-1.63871	-0.240053	0.865004	0.987138	1.63161	-0.0357416	-0.325952	-0.977633	0.948733	1.78696	-1.32234	0.745593	1.06077	-1.38219	-0.00679419	0.127971	-0.409817	-1.45747	-0.16522	-0.673156	-0.706367	0.769679	-1.37861
1	132281655	0.978388	0.0266753	-0.275819	-0.131432	0.856077	-1.74435	-0.986355	-0.805579	-1.16052	1.08038	0.80301	0.439819	-0.756625	0.128501	-1.31218	0.205357	-0.0725304	0.0936968	0.811476	0.851733	0.380729	1.05029	0.0632842	1.07794	-1.51357	-0.878885	-1.1145	0.678203	0.483323	0.0186579	0.0767993	0.897675	0.282252
1	132330346	0.568427	0.466161	0.841233	0.730523	0.0115507	-0.817873	-0.719151	-0.275533	0.105493	-0.278524	-0.216536	0.668378	0.374777	-0.49681	0.289357	0.305185	0.306039	0.832606	-0.0189572	0.604254	0.93564	0.657439	0.693565	0.0067785	-0.845854	-0.239019	0.0672547	-0.168855	0.585781	0.305156	0.787668	0.0273669	0.938178
1	132447888	-0.250565	-0.245185	1.01258	0.307276	0.187411	0.24841	-0.00490036	-0.52149	0.695403	-0.700149	0.037367	0.0814075	1.10199	-0.0456569	0.437543	0.551781	-0.17097	0.0506918	0.188378	0.312447	0.0709589	-0.16604	-0.042375	0.138638	-0.00165234	-0.563735	0.509458	0.0790444	-0.0273454	-0.167646	-0.0573503	0.152315	0.0568832
1	132447914	0.392798	0.2503	-0.552468	-0.195916	-0.314455	-0.886743	-0.710963	-0.177458	-1.34335	-0.036076	-0.286044	-0.308314	-0.848039	1.30779	-0.139306	-1.27185	0.881248	-0.963532	1.39619	-0.136693	-0.609453	0.429264	0.0954696	-0.230364	0.283655	-0.407652	-1.36185	-0.42333	-0.258594	0.954912	-0.975232	1.35645	-0.816766
1	132804056	-0.302955	-0.396469	0.110014	-1.24143	1.3529	-0.839966	0.234404	-1.1315	-0.0433651	-0.996907	1.19888	0.113222	-0.260108	0.609062	-1.58491	0.0902196	0.485443	0.0778005	0.628271	-0.762602	1.19259	-0.27596	-0.169409	1.41007	0.0274837	-1.18635	-0.0769191	1.10139	-0.125288	0.635949	-0.0845917	0.732454	1.02199
1	133057446	-0.053595	-0.0962896	0.0873847	0.0413768	-0.0149252	0.0776135	0.0521972	0.00938311	0.00526987	0.0202785	-0.0328647	-0.0800971	0.0282566	0.0145172	0.0225113	-0.0458573	0.00384438	-0.0531299	-0.020179	-0.0171259	-0.0646087	-0.0264109	0.0666588	0.0362543	0.042253	-0.0231688	-0.0228255	-0.0459608	-0.0484562	0.0482946	0.0862656	0.0786488	-0.0225607
1	133378850	-2.31209	-2.21886	-2.44443	-2.6477	0.898268	3.14638	2.90373	0.43155	0.649925	0.751249	1.33855	-1.66209	-0.680104	0.518716	-1.67061	-0.264885	-1.65002	-2.05566	-0.944506	-2.25989	-1.77697	-2.50683	-2.59934	0.898233	2.32325	0.426514	0.584736	1.56464	-1.70012	-1.80649	-1.83634	-1.02206	-1.7169
1	133487799	1.99378	1.51086	0.554168	1.19142	-0.751261	-1.56635	-1.046	0.276111	-0.9362	0.429204	-0.891274	1.6067	-0.942112	-0.6913	0.138446	-0.511156	0.257917	1.50124	-0.516972	1.07865	1.60777	1.86269	1.54034	-0.685166	-1.67741	0.315816	-0.940272	-1.01614	1.79077	0.369408	1.48138	-0.454094	1.55349
1	133498123	1.18906	1.20491	-0.477274	0.297098	-0.771212	-0.789685	-0.339383	0.898761	-0.896296	0.659784	-0.759591	0.811374	-1.65555	-0.271547	-0.284351	-0.9456	0.298836	1.00647	-0.778511	0.107457	0.986973	1.08236	1.18095	-0.705023	-0.567887	0.893103	-0.763269	-0.855841	1.02417	0.274095	1.11355	-0.687094	1.06609
1	133532840	0.844429	1.12344	0.737908	0.195678	-0.672054	0.0152426	0.165546	0.609574	-0.155998	0.409628	-0.874246	0.379871	-0.495307	0.144776	0.0355752	-0.198661	-0.362192	0.327813	-0.61978	0.471293	0.578995	0.676107	1.20413	-0.725807	-0.0526309	0.574523	-0.0207454	-0.754768	0.466375	-0.470763	0.734014	-0.619269	0.658535
1	133562189	0.0459294	-0.304585	-0.0257204	-0.910118	0.559562	-0.15827	0.332117	-0.842161	-0.616974	-0.350588	0.461854	0.208609	-0.428744	0.928071	-1.09684	-0.684406	-0.309851	-0.723476	0.700583	-0.237131	0.0248273	0.0534656	-0.251777	0.598833	0.112437	-0.917759	-0.767569	0.414239	0.0566901	-0.201467	-0.795547	0.775599	-0.110115
1	133626688	-0.266454	0.408393	0.487292	-0.364864	0.15247	-0.0720608	0.090787	0.223222	0.233383	0.594333	-0.0682211	-0.93453	0.0671232	0.766902	-0.274757	0.645856	-0.069706	-0.466226	0.334235	0.178254	-0.30105	-0.18144	0.407433	0.192268	0.339328	0.141725	0.536568	0.130853	-0.9091	-0.214751	0.0678473	0.096659	-0.166834
1	133626701	-0.38213	-0.801101	-1.00896	-1.16654	0.69047	0.193636	0.537155	-0.316783	-0.670835	0.857212	0.816391	-0.514443	-0.70597	0.634594	-1.3731	-0.278062	-0.662256	-1.15412	0.500967	-0.281597	-0.83086	-0.426562	-0.945721	0.922003	0.287582	-0.509917	-0.706161	0.85088	-0.516511	-0.695027	-0.945295	0.449377	-0.859717
1	133747944	0.444334	-0.267205	0.195204	-0.16784	0.254413	-0.63072	-0.33249	-1.24144	-0.992033	-0.934786	0.213603	0.670578	-0.179614	0.857729	-0.428111	-1.09996	0.121523	-0.647275	1.27962	0.143037	-0.0771436	0.56243	-0.122231	0.355387	-0.194215	-1.44644	-1.42615	-0.0559483	0.485068	0.364937	-1.17928	1.50845	-0.275448
1	133812462	1.86226	2.00467	0.766831	1.71181	-0.318468	-4.00871	-3.54763	0.428071	-1.32779	1.92193	-0.696636	-0.717687	-0.583423	0.750071	0.497488	1.10839	2.11109	0.753362	1.95264	2.13446	0.244755	1.92231	2.13282	0.0509262	-1.93171	0.358707	-0.635756	-0.621461	-0.459547	1.94006	1.52924	1.91776	0.461943
1	133817676	-0.0695388	0.0399745	1.09878	0.627519	0.559623	-0.432732	-0.439938	-0.410829	0.939468	-0.148165	0.43901	0.0851613	1.14539	-0.758768	0.336692	1.57698	0.0717484	0.733159	-0.116091	0.656793	0.658134	-0.0297176	0.147741	0.527158	-0.811715	-0.325785	0.995015	0.39984	0.0368745	0.0263931	0.872833	-0.163021	0.768895
1	133860591	1.16252	1.42738	1.01318	2.35349	-1.23061	-0.331628	-0.469261	1.01874	1.25518	-1.37429	-1.32929	2.26095	0.529285	-2.78003	2.18874	0.326067	0.979052	3.29952	-2.36233	0.168264	2.86273	1.00241	1.74621	-1.43997	-1.17383	1.25989	1.2379	-1.41354	2.28534	1.11105	2.98147	-2.24076	3.06484
1	134207717	-1.90703	-0.966112	-1.81691	0.606087	0.188083	0.154126	-0.582598	1.56891	2.11162	-0.0659794	0.706343	-1.87662	0.957032	-1.71941	1.55576	1.7074	2.32078	1.34206	-0.807385	-1.6515	-0.195343	-2.02421	-0.984199	0.284649	0.750412	1.81037	2.66427	0.581764	-1.91412	2.15941	1.40659	-1.11786	0.144704
1	134216806	-1.25171	-0.947726	-0.445201	-0.881755	0.537132	1.29319	1.06824	-0.109372	0.773727	-0.228452	0.697976	-0.731874	0.435527	0.0232373	-0.337484	0.335907	-0.53623	-0.56254	-0.249222	-0.786929	-0.526149	-1.29006	-1.02927	0.562181	0.871966	-0.0422734	0.723065	0.76616	-0.831007	-0.521717	-0.654634	-0.353214	-0.639527
1	134272978	-0.27844	-0.379071	-2.05304	0.0380831	-1.49651	1.17587	0.378255	1.19009	-1.18315	0.12705	-1.08517	-0.441137	-1.17025	0.570281	1.0701	-2.50957	0.336314	-1.26061	0.133789	-1.11595	-1.92047	-0.289634	-0.653274	-1.60292	1.44061	1.03472	-1.41798	-1.32918	-0.33638	0.29411	-1.72967	0.0802726	-1.99137
1	134274951	0.0290134	-0.375551	0.220184	1.0394	0.444419	-0.621318	-0.708328	-0.39946	0.784763	-0.864824	0.520069	0.941479	0.958546	-1.63992	0.745775	0.798968	0.697262	1.5757	-0.458804	0.014285	1.10642	0.0297886	-0.139397	0.389799	-0.971446	-0.268044	0.700388	0.308114	0.7565	0.870066	1.08377	-0.400515	1.18032
1	134299906	1.63825	1.36901	1.06044	1.22611	-0.412724	-2.18062	-1.54086	-0.423688	-1.09268	-0.350536	-0.682891	1.20246	-0.400172	0.10627	0.374135	-0.457056	1.00722	0.886378	0.78201	1.11955	1.27264	1.79602	1.56897	-0.351228	-1.35721	-0.506461	-1.05331	-0.826008	1.27668	1.03376	0.736376	0.913867	1.11957
1	134426294	-0.850537	0.0547937	2.2304	0.662262	0.677743	-0.362863	-0.516531	-0.87276	1.7303	-1.81211	0.306857	-0.519589	2.37919	0.0713449	1.01275	1.76828	0.986606	0.310997	0.861434	0.299804	0.629231	-0.747589	0.307338	0.559585	0.0757607	-0.769423	1.79779	0.358685	-0.736207	0.918739	0.40155	0.746955	0.623097
1	134911650	-0.720685	0.312956	1.57567	0.0975554	0.00378266	0.829045	0.307296	0.381332	1.13279	1.10568	-0.365497	-1.63097	1.31669	0.744381	0.397086	1.84233	-0.801798	-1.01159	0.26108	0.973328	-1.14744	-0.674678	0.268457	-0.191461	0.504355	0.467725	1.50258	0.092372	-1.65468	-1.26856	-0.0498059	-0.140482	-1.00421
1	134911669	-1.21281	-0.285594	-0.15362	-0.270039	-0.34607	1.40003	0.755689	1.07927	1.23966	0.643788	-0.267175	-1.63497	0.617771	0.182635	0.646452	0.897932	-0.182911	-0.598383	-0.485041	-0.443452	-1.18653	-1.29427	-0.323855	-0.423498	1.21891	1.24819	1.46609	-0.014485	-1.58166	-0.407938	-0.0175459	-0.737345	-0.989595
1	134918498	0.295521	0.693516	-0.977294	0.094205	-0.598052	-1.48998	-1.45294	0.704401	-1.27603	0.961373	-0.562133	-1.34304	-1.09536	1.43264	0.234749	-0.645247	1.58217	-0.780932	1.48305	0.127046	-1.11866	0.290328	0.508068	-0.311174	0.324575	0.51817	-0.880549	-0.618277	-1.1977	1.45974	-0.479513	1.46059	-1.02745
1	134955165	0.860186	0.681082	0.74226	0.451982	-0.502253	-0.575465	-0.578582	-0.137501	-0.727286	0.480075	-0.730617	0.247492	-0.226691	0.713869	0.107744	-0.342394	-0.173999	-0.46373	0.699948	0.923499	-0.260853	0.915294	0.856622	-0.469657	-0.411833	-0.220132	-0.869039	-0.587404	0.375347	-0.262343	-0.340418	0.65988	-0.299047
1	135154211	0.406921	1.341	-2.08595	0.135118	-2.85759	0.862711	0.18916	2.76617	-1.60496	1.11232	-2.30696	-0.910628	-2.39262	1.15287	1.30644	-2.69714	0.990652	-0.858062	-0.433811	-1.09264	-1.59027	0.217875	0.940809	-2.66903	1.89439	2.6083	-1.31128	-2.46243	-0.589115	0.64307	-0.607884	-0.393632	-1.43543
1	135157545	0.0635726	-0.589352	1.53835	1.074	0.20149	0.646472	0.199234	-1.07252	0.999387	-1.57049	0.0924911	1.57122	1.96748	-1.40996	1.11288	0.530428	-0.667674	0.698207	-0.372176	0.619362	0.668485	0.160251	-0.352605	-0.0829178	-0.730232	-0.93152	0.568114	-0.0743466	1.34639	-0.603923	0.0719603	-0.390402	0.506693
1	135228015	-0.968234	-0.415349	-0.438492	-0.0828816	0.0984501	0.634212	0.478171	0.527585	1.18823	-0.712321	0.236288	-0.403505	0.472049	-0.670067	0.430664	0.506625	0.615814	0.627022	-0.742198	-1.03689	0.383735	-1.04017	-0.315208	0.000949923	0.676377	0.580105	1.24826	0.227764	-0.536245	0.6316	0.626399	-0.724919	0.412083
1	135228049	1.36103	1.96556	-0.446376	1.33965	-1.25513	-2.7412	-2.49067	1.44014	-1.47495	1.48801	-1.32926	-0.877233	-1.38017	0.641022	0.802311	-0.169901	2.24002	0.629637	1.06713	0.840839	-0.0585128	1.382	1.82485	-0.926265	-0.746603	1.36969	-0.726122	-1.26539	-0.575672	2.14515	1.18925	1.06306	0.139614
1	135263455	-1.14768	-1.2333	0.575639	-0.156274	1.15828	1.22788	0.912723	-0.431851	1.83805	0.0556437	1.15869	-0.278427	1.82739	-1.21785	-0.220995	2.01379	-1.08836	0.325389	-0.848496	0.105846	0.0656928	-1.11809	-1.01275	1.03665	-0.226432	-0.249574	1.88025	1.34449	-0.453023	-1.18714	0.415529	-0.994728	0.200789
1	135309963	-0.216834	0.398556	-0.59763	0.311225	-1.18722	0.725113	0.29118	1.22039	0.088985	-0.402726	-1.11685	-0.250891	-0.380467	-0.144448	1.16757	-0.941251	0.791164	0.245648	-0.609552	-0.844258	-0.229719	-0.304552	0.33385	-1.19687	1.05386	1.2394	0.184596	-1.09363	-0.20284	0.685375	0.133317	-0.647814	-0.108668
1	135414570	0.355836	-0.211732	-0.372743	-0.0411563	-0.16767	0.0714138	0.0145056	-0.15825	-0.656827	0.370455	-0.0348821	0.404577	-0.45495	0.0243081	-0.262539	-0.642258	-0.551275	-0.343986	0.0693177	0.213427	-0.431365	0.396173	-0.208452	-0.141793	-0.219832	-0.260115	-0.744637	-0.0951065	0.437912	-0.46151	-0.556004	0.0968527	-0.420471
1	135485303	0.0649418	0.0100863	0.197068	0.194389	-0.331571	-0.0675776	-0.209393	-0.200162	-0.231805	-0.733719	-0.382219	0.100173	0.123679	0.444423	0.476514	-0.641458	0.438048	-0.275144	0.462517	-0.0995885	-0.133442	0.139417	0.135157	-0.327614	0.345388	-0.210888	-0.382483	-0.41514	0.112005	0.408046	-0.552336	0.529313	-0.230877
1	135486119	-0.0972266	0.471758	-1.37798	1.01278	-1.25955	-0.721584	-1.44447	1.76317	-0.41537	1.25692	-0.98203	-1.44492	-0.564445	0.0986462	1.53824	-0.169108	1.66832	-0.130771	0.445278	-0.10644	-1.485	-0.0812478	0.337021	-1.02031	0.400518	1.78768	0.00325202	-1.01745	-1.26545	1.42401	0.238893	0.269075	-1.09043
1	135584161	-0.302405	0.0757074	-0.210758	-0.0774152	-0.49274	0.760414	0.688087	0.497215	0.546518	-0.809596	-0.365385	0.224621	-0.122899	-0.407783	0.529493	-0.469077	0.27038	0.529503	-0.875154	-0.768553	0.453696	-0.336475	0.180186	-0.621763	0.605354	0.66083	0.429956	-0.415385	0.204359	0.255768	0.383771	-0.869909	0.502468
1	135644039	0.0364216	0.235225	1.09278	-0.31083	0.43217	-0.509801	-0.150926	-0.709118	0.0924776	-0.425284	0.135897	-0.120931	0.34234	0.837288	-0.439468	0.39878	0.0781902	-0.32296	0.722765	0.392706	0.318406	0.153416	0.338144	0.38911	-0.0690159	-0.717495	0.0212243	0.242212	-0.215864	0.124824	-0.108391	0.782524	0.23436
1	135669797	1.96002	1.29775	0.464203	1.2627	-1.34479	0.21521	0.152334	0.678549	-0.7839	0.697067	-1.4137	2.28691	-0.832792	-1.36467	0.547982	-1.07979	-1.34881	1.2848	-1.70375	1.09535	0.98468	1.89694	1.23379	-1.53803	-1.17811	0.78844	-0.993281	-1.44974	2.47432	-1.25047	1.12909	-1.5649	1.07741
1	135669814	-0.0394869	-0.0829816	-0.146093	0.146047	-0.458677	0.208555	-0.0137319	-0.00806364	-0.164636	-0.64623	-0.408893	0.120074	-0.0403953	0.26683	0.565634	-0.769066	0.373849	-0.222682	0.28415	-0.272866	-0.187136	-0.0163833	-0.0398598	-0.516382	0.379788	-0.0789432	-0.342457	-0.50915	0.103304	0.386124	-0.559837	0.269745	-0.322299
1	135733683	-1.36179	0.0908013	-1.10874	-1.82099	-0.756592	2.21663	2.11101	1.48701	0.527564	-0.0452409	-0.576936	-1.5179	-1.06976	1.20597	-0.383936	-0.889793	-0.177328	-1.01721	-0.947874	-1.92661	-0.691675	-1.51551	-0.0904567	-0.851226	2.58019	1.51663	0.531435	-0.310415	-1.48344	-0.337149	-0.503729	-1.02418	-0.551363
1	135733696	0.245505	0.2613	-0.335233	0.275914	-1.01454	0.261084	-0.0759844	0.337215	-0.730976	-0.462301	-0.964412	0.169152	-0.501036	0.663095	0.726226	-1.45642	0.353623	-0.617151	0.261501	-0.277257	-0.679913	0.3427	0.227663	-1.07407	0.693473	0.237431	-0.925876	-1.11067	0.24984	0.300793	-0.801635	0.398603	-0.724217
1	135915620	0.10044	-0.507269	-0.0799326	-0.325135	0.746895	-0.492462	-0.2142	-0.852525	-0.431448	0.175855	0.732473	0.293208	-0.0556433	0.116106	-0.868456	0.131441	-0.40636	-0.250417	0.564311	0.308576	0.0334054	0.19047	-0.410024	0.901084	-0.523217	-0.970801	-0.477527	0.682131	0.245808	-0.240679	-0.472384	0.632191	-0.0408835
1	135959196	-0.318528	0.163455	-0.116837	-0.194684	0.100025	-0.0430226	0.146161	0.510282	0.572684	-0.0217119	0.0732648	-0.434293	-0.0911561	-0.124361	-0.0673313	0.464159	0.53206	0.453817	-0.416332	-0.466647	0.46311	-0.423125	0.246663	0.0765131	0.229301	0.521824	0.710129	0.186367	-0.363748	0.469474	0.660892	-0.447772	0.578596
1	135959211	-0.0158078	0.432941	0.0903638	-0.0536672	-0.218686	0.40731	0.67871	0.5983	0.68685	0.0104919	-0.188494	0.27834	-0.197392	-0.668565	-0.016762	0.291237	-0.165688	0.852306	-1.22165	-0.269721	0.889657	-0.0913226	0.467319	-0.290985	0.0755805	0.636324	0.655457	-0.0356225	0.334365	-0.209696	1.07517	-1.20691	0.979043
1	135989531	0.253639	-0.852356	-0.35635	-0.401196	1.02667	-1.0473	-0.888436	-1.19307	-1.21706	1.42945	0.964361	-0.424603	-0.22553	0.803262	-1.333	0.314479	-0.816428	-1.32744	1.65846	1.13533	-1.34309	0.409028	-0.85069	1.36349	-1.00786	-1.36652	-1.34235	1.07959	-0.420695	-0.631851	-1.38235	1.66754	-1.43078
1	136080321	0.41713	0.394032	0.20294	0.701177	-0.32063	-0.224637	-0.258014	0.282699	0.199753	-0.0574432	-0.345326	0.631917	0.0327266	-0.824264	0.42302	0.179528	0.0938478	0.909311	-0.586706	0.215818	0.657659	0.414119	0.480997	-0.296847	-0.482673	0.339979	0.231528	-0.278396	0.661176	0.191555	0.851969	-0.594829	0.752408
1	136080346	-1.77063	-1.68014	-0.381932	-1.70155	1.3375	1.74776	1.878	-0.842645	1.35082	-1.52736	1.39274	-0.27907	0.780078	-0.12689	-0.880493	0.369335	-0.436224	-0.295009	-0.539921	-1.75296	0.41154	-1.89714	-1.54189	1.10321	1.27827	-0.73631	1.13371	1.44609	-0.58647	-0.412562	-0.696704	-0.486544	0.261501
1	136395792	0.0117656	-0.293422	0.0778189	0.1244	-0.122865	0.0254556	-0.113707	-0.422417	-0.180639	-0.895319	-0.0357232	0.304342	0.282603	0.233258	0.342857	-0.48233	0.236094	-0.250248	0.510444	-0.125948	-0.0765461	0.0290514	-0.181822	-0.111875	0.161019	-0.467311	-0.417891	-0.213982	0.300518	0.340706	-0.537593	0.553213	-0.216284
1	136395826	-0.305383	0.985618	-0.688925	0.954482	-0.918862	-1.40295	-1.90003	1.98261	-0.069211	1.81041	-0.939159	-2.60761	-0.236071	0.73215	1.39821	1.05074	2.24466	-0.157805	1.02349	0.36442	-1.35191	-0.213663	0.92618	-0.650634	0.323615	1.92775	0.831011	-0.656758	-2.33175	1.84713	0.824242	0.715637	-0.968938
1	136409797	-1.31278	-0.963285	0.873453	-0.498151	1.27224	1.04781	1.17444	-0.716486	2.1974	-1.14772	1.30046	0.128571	1.54087	-1.11464	-0.285313	1.84894	-0.566752	0.81252	-0.985533	-0.524834	1.16716	-1.21197	-0.71567	1.11821	0.108879	-0.507406	1.97305	1.34939	-0.18912	-0.51594	0.812112	-1.06614	1.15701
1	136409843	0.414727	1.02471	0.91778	1.38342	-0.471321	-0.615912	-0.789602	1.07012	1.16858	0.580545	-0.523718	0.0241113	0.611182	-1.4312	1.03233	1.67099	0.472812	1.78799	-1.20092	0.842205	1.07861	0.298006	1.21444	-0.521009	-0.962915	1.28206	1.53527	-0.358503	0.0729893	0.272175	2.31702	-1.36151	1.37988
1	136555717	0.162797	0.186425	0.936099	0.336005	0.0627016	0.0460226	-0.0638459	-0.293856	0.163635	0.182975	-0.133979	0.108596	0.557078	0.143909	0.1221	0.40438	-0.481342	-0.216001	0.159659	0.750476	-0.16897	0.192244	0.243709	-0.0015603	-0.450244	-0.263723	0.143365	-0.0786761	0.0613658	-0.662058	0.0243622	0.0953081	-0.139825
1	136787641	-0.206573	0.138389	0.0319228	-0.772085	0.306153	0.185996	0.560732	0.0345011	0.0677083	0.114844	0.183905	-0.307729	-0.324486	0.507169	-0.739076	0.126616	-0.183558	-0.223665	-0.0531575	-0.366576	0.355458	-0.252479	0.102917	0.25084	0.388751	0.0186349	0.204719	0.289116	-0.301675	-0.163469	0.181644	-0.173835	0.298325
1	136787659	0.252479	-0.435707	0.138322	-0.203507	0.78421	-0.428518	-0.186612	-0.924138	-0.321811	0.185869	0.643633	0.287479	0.122582	0.0908813	-0.839444	0.274464	-0.550818	-0.262177	0.486613	0.528773	-0.00804749	0.31524	-0.340464	0.854388	-0.69949	-0.945467	-0.490716	0.657476	0.279505	-0.471999	-0.287897	0.492154	-0.0232257
1	136787708	-0.726432	0.0823544	-0.0656159	-1.4822	0.413606	0.898049	1.33353	0.317049	0.578049	0.074749	0.32312	-0.591417	-0.503352	0.568768	-1.0585	0.184048	-0.42898	-0.175689	-0.728252	-0.888434	0.471232	-0.755246	0.0919899	0.404738	0.892568	0.289923	0.673044	0.499247	-0.604202	-0.438012	0.243606	-0.6835	0.552656
1	136787710	-0.441725	-0.42544	0.241425	0.0304045	0.212705	0.198558	0.103207	-0.362014	0.438901	-0.817227	0.221181	0.0126411	0.631088	-0.122211	0.232052	0.128139	0.24623	0.0546909	0.117068	-0.348238	0.0996073	-0.399411	-0.313855	0.219924	0.291412	-0.357209	0.329141	0.124527	-0.0908473	0.304342	-0.1598	0.124178	-0.00517355
1	136870268	2.25704	2.12144	0.00337338	0.260908	-1.05993	-0.481493	0.21775	1.46977	-1.27263	3.10475	-1.2093	1.10347	-2.28758	-0.479613	-1.15189	-0.271838	-1.8559	1.02504	-1.84926	1.59926	0.958596	2.00915	2.04627	-0.972768	-1.49157	1.55668	-0.957324	-0.835849	1.43756	-2.02574	1.9673	-1.84634	1.1461
1	136871731	-2.96353	-1.47484	-0.828323	-2.09289	0.887465	2.48159	2.50046	0.253405	2.3947	-2.04295	1.0951	-1.50438	0.76114	0.209425	-0.317772	0.405229	0.556945	-0.280102	-1.00845	-2.96255	0.281824	-3.06799	-1.37656	0.654114	2.67408	0.370163	2.31614	1.17978	-1.77548	0.561562	-0.34247	-1.06257	0.339594
1	137012785	-0.525863	-0.121622	-0.83685	0.160564	-0.230594	-0.370016	-0.767822	0.688186	-0.09539	0.700245	-0.0986881	-1.55754	0.016098	0.380127	0.560008	0.307182	1.07719	-0.615997	0.774462	-0.200552	-1.15081	-0.570855	-0.198449	-0.0590243	0.480821	0.651804	0.269534	-0.0650112	-1.3774	0.921324	-0.25304	0.588756	-1.07815
1	137331171	-2.07267	-1.73571	-0.658766	-1.16495	1.53236	1.01874	0.922421	-0.342069	1.62636	-0.0166621	1.67092	-1.585	1.11719	-0.318105	-0.699527	1.85986	-0.185672	-0.403937	-0.204355	-1.04076	-0.525564	-2.16322	-1.64703	1.58785	0.863739	-0.133908	1.95173	1.85545	-1.82558	-0.224564	-0.197131	-0.379916	-0.438514
1	137331180	-2.28702	-1.79311	-1.72166	-1.34594	1.08124	1.12411	0.902989	0.0243722	1.30488	-0.737617	1.47429	-1.54778	0.459752	-0.116241	-0.327905	0.522238	0.66666	-0.49504	-0.100969	-2.07701	-0.639084	-2.3267	-1.95662	1.05937	1.52022	0.106609	1.24943	1.35345	-1.69587	0.734415	-0.612171	-0.199419	-0.576992
1	137429384	-0.672616	-0.990169	1.0027	-0.787244	1.30314	1.09425	1.10803	-1.08506	0.847029	0.60653	1.13414	-0.237342	1.17524	0.0674303	-1.17158	1.46913	-2.11406	-0.910505	-0.126454	0.792114	-0.50128	-0.571646	-1.00223	1.20484	-0.220089	-1.04965	0.620815	1.39551	-0.370294	-2.33048	-0.547691	-0.254357	-0.542208
1	137444442	0.68029	-0.243368	1.70284	0.311471	0.50368	0.0823606	0.0195813	-1.47899	-0.215948	0.0968451	0.128679	0.826633	0.981352	0.306931	-0.345507	0.434669	-1.65295	-0.832713	0.745911	1.57951	-0.35392	0.755582	-0.0424858	0.418234	-0.884668	-1.44878	-0.541196	0.263839	0.748693	-1.71217	-0.82748	0.692505	-0.481056
1	137673825	-0.00994378	0.0128959	-0.0140196	0.0250745	-0.00182096	-0.045459	0.0106414	-0.0335023	-0.0453522	-0.00847708	0.0056745	0.0169842	-0.0389158	0.00562386	0.0147852	-0.0238257	0.0294012	-0.017123	0.0135489	0.0184484	0.0317692	0.0211561	0.0373171	-0.0559927	-0.00725505	-0.00344047	0.00543952	-0.0343042	-0.0345476	0.0217116	-0.028076	-0.0203685	0.0761378
1	137712525	-1.42378	-0.272462	-1.36068	-1.19993	-0.100404	1.03897	0.854309	1.34024	0.617519	0.734452	0.102527	-2.11845	-0.598835	0.679478	-0.294204	0.259458	0.475496	-0.7106	-0.439775	-1.41376	-0.935806	-1.53538	-0.481058	-0.0112643	1.68071	1.28228	1.04964	0.365786	-1.94863	0.261678	-0.0666897	-0.47141	-0.670051
1	137882520	0.015618	-0.0478259	-0.020608	0.0176781	0.0347343	0.0201352	-0.014257	-0.0306727	-0.0100112	-0.0108905	-0.0400312	-0.0226637	-0.0102928	-0.0251539	-0.00566699	0.002816	-0.0126767	-0.00499311	-0.0268746	-0.00261126	-0.0408938	-0.000128481	-0.0105442	0.00512778	0.00358805	-0.0539621	-0.0204746	0.0176396	-0.048025	0.0148529	0.0233438	0.0645427	-0.0476061
1	137882586	0.810494	-0.097327	-0.446932	0.592777	0.217858	-0.720624	-0.514987	-0.141698	-0.37599	0.740508	0.427719	1.17872	-0.304869	-1.30403	-0.324545	0.222159	-0.452237	1.02365	-0.677284	0.646801	0.707952	0.772306	-0.0747397	0.308087	-1.38065	-0.0848587	-0.409188	0.286227	1.15035	-0.338689	0.762408	-0.573682	0.74443
1	138354069	-1.10673	-1.31076	-0.148419	-1.74789	1.52564	1.67922	2.00743	-0.780886	1.21383	0.189608	1.51505	0.0920814	0.313828	-0.437238	-1.84376	0.904688	-2.03691	-0.333109	-1.16756	-0.614454	0.377248	-1.19162	-1.35221	1.44419	0.346777	-0.636653	0.901435	1.78302	-0.147351	-1.89817	-0.200266	-1.10624	0.240157
1	138354117	-1.66095	-2.26918	0.473032	-0.185536	1.51913	1.31933	0.817861	-1.52284	1.69097	-1.37743	1.56538	-0.179612	2.43793	-1.02942	0.311291	1.29688	-0.723407	-0.349051	0.243014	-0.3654	-0.548568	-1.52853	-2.19692	1.29883	0.188212	-1.43917	1.26175	1.44273	-0.360776	-0.613315	-1.11163	0.0945837	-0.669618
1	138354132	-1.64306	-2.09118	0.598054	-0.235022	1.56392	1.41569	0.964567	-1.73899	1.79163	-1.58484	1.68801	0.334349	2.30121	-1.10815	0.136879	1.37647	-1.02325	-0.269512	-0.0411252	-0.283137	-0.246928	-1.46619	-2.03061	1.30231	0.0979578	-1.67301	1.26278	1.50477	-0.120356	-0.868882	-1.01477	-0.105534	-0.456688
1	138466732	-0.112412	0.299498	-0.618222	-0.558255	-0.964912	0.997383	0.864194	0.625067	-0.458143	-0.447675	-0.784979	-0.135058	-0.942816	0.888756	0.164967	-1.53777	0.0137446	-0.67011	-0.247668	-1.00662	-0.471647	-0.246337	0.159465	-1.03511	1.22763	0.546387	-0.662849	-0.740293	-0.0338138	-0.0192546	-0.724783	-0.219555	-0.52581
1	138472044	-0.179349	0.888702	-0.405346	0.638431	-0.496812	-1.9232	-2.00282	1.09297	-0.509468	0.887661	-0.60938	-2.2969	-0.29781	1.55848	0.911162	0.497486	2.49474	-0.655342	1.83289	0.129377	-1.21401	-0.100251	0.82633	-0.263073	0.417165	0.892081	0.141604	-0.538924	-2.14753	2.41425	0.184486	1.72133	-0.978587
1	138640506	-0.130982	-0.175553	0.282607	-0.0994707	0.360211	-0.499265	-0.25531	-0.522779	0.0386747	-0.742928	0.322303	0.0318632	0.274676	0.240976	0.00293522	-0.002253	0.640948	0.0762278	0.590665	-0.28348	0.356897	-0.0599169	-0.0106877	0.361443	-0.0540699	-0.567583	-0.0456824	0.208751	-0.000631009	0.741733	-0.150494	0.625169	0.305784
1	138753589	0.761636	-0.0990262	0.464374	-0.541041	0.359952	0.100338	0.347251	-0.961323	-1.10836	1.01555	0.226501	0.623679	-0.457499	0.712576	-1.27639	-0.362891	-1.7097	-1.01283	0.376519	1.08182	-0.418593	0.773384	-0.144866	0.470974	-0.633609	-1.03512	-1.17039	0.371072	0.567356	-1.7148	-0.90475	0.475599	-0.662012
1	138780904	-0.0217449	0.232538	0.595283	-0.241888	0.57574	-0.350816	0.140218	-0.441339	0.556422	-0.779904	0.419612	0.395864	0.153192	-0.217004	-0.428746	0.443471	0.310795	0.779988	-0.300242	-0.313943	1.45591	0.0339732	0.368483	0.515733	-0.190735	-0.417309	0.503352	0.412021	0.238737	0.427986	0.823423	-0.279714	1.34321
1	138780914	0.0188412	-0.0313398	-0.0281154	0.0926845	-0.0295236	-0.0265185	-0.0283664	0.0236329	0.0270859	0.0288906	0.00146584	0.0264888	0.0319672	-0.057441	0.0629925	-0.0194148	-0.0311415	0.0349979	-0.0086625	-0.0088508	0.0482763	0.0276778	0.0430357	0.0037042	-0.00366877	0.0303663	0.0165818	-0.0247212	-0.02209	0.0178009	-0.00710628	-0.01872	0.0498837
1	139181432	0.240669	0.633989	-0.0806884	0.288685	-0.820998	0.485976	0.236517	1.07678	0.0530612	0.857183	-0.775461	-0.145111	-0.430966	-0.229913	0.450467	-0.0268519	-0.311832	0.150554	-0.843767	0.182438	-0.158958	0.137051	0.624411	-0.883765	0.190547	1.02068	0.221917	-0.623661	-0.0713056	-0.44829	0.535208	-0.857982	0.0260604
1	139400957	-1.31076	-3.82809	-0.52089	-2.15017	3.06243	1.10103	1.21507	-3.66339	-0.429787	-0.686921	3.47931	0.408236	1.24358	0.40496	-2.77696	0.176719	-2.66189	-2.49003	1.98642	-0.0238913	-1.65974	-1.17294	-3.83099	3.15683	-0.42157	-3.80896	-1.23303	3.09705	0.0619536	-2.20976	-3.86444	1.98469	-2.09149
1	139401006	0.357964	0.0978507	1.76882	-0.614707	-0.070627	1.232	1.27233	-1.11272	-0.309658	-0.385291	-0.339965	0.699702	0.33775	1.28426	-0.656416	-0.555597	-2.17378	-1.48299	0.261865	0.860472	-0.367766	0.407674	0.159949	-0.229118	0.287401	-1.18702	-0.793672	-0.19243	0.628287	-2.1185	-1.32079	0.376678	-0.598466
1	139641640	-2.88056	-4.01608	-1.75128	-0.991502	2.3771	0.970312	0.382363	-1.96579	1.50599	-1.84525	2.92668	-1.20687	2.22733	-0.814023	-0.181549	1.01917	0.56895	-0.996715	1.27482	-1.78237	-1.35098	-2.77109	-3.81652	2.52799	0.81118	-1.97948	1.04497	2.49906	-1.65911	0.829652	-2.12418	1.24356	-1.55079
1	139835121	1.24381	1.9687	1.23061	1.2108	-1.09473	-1.44499	-1.21522	0.718812	-0.250981	-0.230599	-1.39794	0.437704	-0.331396	0.225494	1.03666	-0.162087	1.37391	1.12425	0.0128708	0.690943	1.23032	1.15764	2.07398	-1.0329	-0.530023	0.740285	-0.0312867	-1.39208	0.51	1.20142	1.49023	0.00954218	1.31993
1	139835178	-0.640466	0.687578	-1.58697	-0.264623	-0.865252	0.193742	0.0305597	2.26337	0.370002	1.37638	-0.577802	-1.73936	-1.11917	0.0330038	0.367954	0.255494	1.03723	0.348707	-0.910808	-0.956392	-0.424916	-0.814305	0.427901	-0.678782	1.03205	2.24414	0.994932	-0.398576	-1.53941	0.835005	1.09164	-1.08852	-0.0219545
1	140014621	-0.35731	0.193267	-0.701778	-2.45921	0.589285	0.462432	1.6037	0.0638784	-0.484034	0.506076	0.48913	-0.604487	-1.65904	1.47106	-2.36444	-0.576629	-0.669236	-0.862173	-0.231037	-1.06409	0.369773	-0.444014	0.0258787	0.743771	1.01684	-0.0744361	-0.322666	0.756271	-0.656365	-0.713956	-0.313612	-0.160024	0.35598
1	140028472	0.904235	1.32781	-1.15217	0.0875048	-2.17827	0.0696822	-0.074468	1.72784	-1.75879	0.941731	-1.94993	-0.405153	-2.16444	1.41115	0.591786	-2.49036	0.545687	-0.865208	0.0656992	-0.361	-1.06005	0.809992	1.1632	-2.06221	1.06287	1.549	-1.70725	-1.87922	-0.171289	0.420659	-0.56672	0.161375	-1.0568
1	140296992	-0.513578	-0.136191	-0.116945	-0.680379	0.0912422	0.585178	0.828249	0.225665	0.37706	0.0545322	0.168235	-0.345139	-0.164537	0.194	-0.395402	0.100317	-0.292914	-0.113022	-0.482392	-0.51988	0.181561	-0.509477	-0.0710842	0.0869587	0.532063	0.265128	0.421471	0.283721	-0.388578	-0.327938	0.0606378	-0.547526	0.165501
1	140297032	0.166319	0.257335	-0.76935	0.205642	-0.814151	-0.124297	-0.502603	0.683615	-0.687183	0.555941	-0.630489	-0.67436	-0.645371	0.5154	0.502683	-0.749726	0.615556	-0.52732	0.470303	-0.11077	-0.933475	0.0498815	0.176306	-0.694321	0.420769	0.634044	-0.637285	-0.651048	-0.530827	0.522412	-0.432458	0.368548	-0.800021
1	140444916	0.146159	0.433526	0.169097	-0.788407	0.381046	-0.5654	0.160255	-0.213647	-0.371581	0.212918	0.192889	-0.228832	-0.668755	0.918884	-1.05564	-0.0492054	0.114264	-0.14495	0.312157	-0.133536	0.495157	0.127354	0.466273	0.436518	0.0886602	-0.223018	-0.178516	0.273726	-0.260462	0.166983	0.126182	0.31246	0.507129
1	140444934	0.580278	0.4765	0.201084	-0.133464	0.298869	-1.20241	-0.722297	-0.405831	-0.751484	0.218977	0.0309388	0.158056	-0.607818	0.687188	-0.648656	-0.109835	0.496595	-0.0534811	0.867115	0.38494	0.423345	0.714607	0.594304	0.408667	-0.51624	-0.525501	-0.645257	0.0814742	0.113444	0.547781	0.0414643	0.873693	0.362512
1	140546226	1.10334	0.986814	1.56821	1.69907	-0.290215	-0.907114	-0.897957	-0.0808887	0.799325	-0.613663	-0.519564	1.61107	0.959382	-1.81656	1.1064	0.957011	0.1996	2.26081	-1.04284	1.14398	1.93953	1.22703	1.28506	-0.486516	-1.58083	0.135135	0.792761	-0.560543	1.59469	0.304869	2.11186	-1.02621	1.96762
1	140722543	-0.554146	-0.182775	-0.160507	-0.765068	0.199694	0.745134	0.947334	0.135151	0.516169	-0.000802017	0.235869	-0.291159	-0.067502	0.131558	-0.50484	0.180575	-0.431219	-0.123003	-0.560959	-0.532863	0.172804	-0.571353	-0.252274	0.134042	0.603237	0.245879	0.500819	0.340921	-0.370411	-0.459983	0.02135	-0.55177	0.207041
1	140722549	0.0122441	-0.0207743	-0.0149594	0.00768286	-0.0154904	-0.0780415	0.0419466	-0.0296734	0.0160022	0.045223	0.0114255	-0.000814881	-0.0641329	-0.022378	-0.00956307	-0.0116258	0.0555372	0.020299	-0.0292026	0.038155	-0.0034571	0.0506173	-0.0666331	-0.00105834	-0.0232284	-0.0323826	0.0104391	0.0330349	0.0135987	0.0148921	0.010516	-0.0159945	0.00363517
1	140722558	-0.177934	-1.54677	-0.365443	-1.03479	1.14625	0.712839	0.915033	-1.58865	-0.60164	-0.138706	1.30087	0.851633	0.108859	0.0466543	-1.39888	-0.48006	-1.7392	-1.0137	0.276654	0.0295364	-0.554725	-0.0651892	-1.49172	1.1515	-0.327336	-1.65944	-1.1188	1.17402	0.737995	-1.48188	-1.61689	0.431688	-0.733204
1	141269435	0.035787	-0.0934981	-0.0446746	0.0273969	0.0164179	-0.0146383	0.0226028	-0.00860165	0.0195622	0.0486744	0.0587857	0.00145148	0.00343472	-0.0112708	0.0201462	-0.00828255	0.0106632	-0.102885	0.0840944	0.0281057	-0.0450501	0.0103601	0.0304527	0.0172586	0.00506095	-0.0472498	-0.0457563	-0.00395531	-0.00725506	0.00290367	-0.0305149	0.0291819	-0.0186816
1	141269442	-0.509234	-0.0388147	-0.179396	-0.724737	0.143911	0.732045	0.839731	0.245485	0.381102	0.0300254	0.159547	-0.276916	-0.240374	0.088303	-0.40757	0.0189752	-0.227326	-0.137064	-0.506001	-0.617279	0.0860727	-0.576895	-0.167186	0.0373032	0.558104	0.275075	0.419085	0.26602	-0.411348	-0.319993	0.0423172	-0.533216	0.147848
1	141269458	-0.0483487	-0.104393	0.130166	0.706767	-0.530235	0.210388	-0.0368544	0.021427	0.35805	-1.61081	-0.326848	0.715652	0.541713	-0.764606	1.19122	-0.574444	0.771887	0.741633	-0.333099	-0.493835	0.503516	-0.111461	0.0820742	-0.641919	0.153548	-0.0609698	0.164755	-0.635826	0.59533	0.86606	0.110631	-0.22302	0.486674
1	141458804	0.735374	0.676721	-0.132518	0.161207	-0.62795	-0.641998	-0.502669	0.147126	-1.07918	0.259752	-0.627632	0.188313	-0.900761	0.621999	0.0447005	-0.880443	0.312308	-0.237198	0.565478	0.267156	-0.0914804	0.771403	0.68845	-0.495041	-0.101759	0.0968823	-1.01154	-0.682894	0.254814	0.330344	-0.157453	0.568258	-0.136882
1	141458826	-0.292324	-0.121391	-0.50629	0.0671875	-0.21261	-0.156158	-0.365445	0.404875	-0.0336997	0.332942	-0.0643216	-0.700626	-0.08753	0.176097	0.378299	-0.00240051	0.524975	-0.234254	0.285566	-0.176952	-0.596877	-0.277531	-0.170093	-0.0929532	0.254812	0.425706	0.109147	-0.0493877	-0.676442	0.47279	-0.110834	0.208217	-0.489725
1	141774052	0.606552	0.909393	1.12814	0.619137	-0.0839384	-0.25639	0.0557034	0.274905	0.725998	0.0409223	-0.352808	0.833167	0.205181	-0.957828	0.109121	0.827495	-0.309788	1.43814	-1.32098	0.602999	1.56979	0.658183	1.22126	-0.253575	-0.744516	0.388181	0.814617	-0.221262	0.869305	-0.313848	1.70189	-1.24539	1.69916
1	141774165	-0.0206302	0.563561	-0.674615	-0.589272	-0.470768	0.0452781	0.250196	0.662175	-0.610924	0.463607	-0.507597	-0.632867	-1.14009	1.05437	-0.329989	-0.806737	0.305762	-0.549039	0.087856	-0.544112	-0.357622	-0.0616862	0.369977	-0.376889	0.759887	0.606707	-0.541682	-0.397644	-0.552646	0.253778	-0.232897	0.130654	-0.299998
1	141778124	-0.833247	-1.39187	-0.516947	-0.0927761	0.966257	-0.177191	-0.41731	-1.04696	0.2095	-0.924848	1.13139	-0.326417	0.93932	-0.0705445	0.10403	0.182901	0.558807	-0.551626	1.1443	-0.434397	-0.643303	-0.800824	-1.26371	0.93486	0.131789	-1.10303	-0.0214395	0.779303	-0.461492	0.714126	-1.08879	1.1681	-0.77492
1	141812024	1.47885	0.957339	1.30763	0.536774	-0.682459	-0.696524	-0.608977	-0.420341	-1.29948	1.0631	-1.00414	0.656656	-0.326737	1.15323	-0.0960693	-0.521765	-1.00983	-0.975292	1.02561	1.81095	-0.695027	1.50253	1.01548	-0.643042	-0.847201	-0.570622	-1.52612	-0.833269	0.646571	-1.12406	-0.714731	1.00325	-0.698326
1	142041198	-0.82186	-0.185116	-0.662	-0.644999	-0.02756	0.641464	0.576183	0.666968	0.48297	0.317356	0.111693	-1.17365	-0.218619	0.33727	-0.149291	0.183535	0.240689	-0.383465	-0.260133	-0.793403	-0.423777	-0.885592	-0.277163	0.0448717	0.861856	0.684963	0.646642	0.24014	-1.06331	0.102693	-0.0963697	-0.350914	-0.33518
1	142041225	-1.16623	0.214985	-1.24638	-0.495565	-0.244194	0.343072	0.108591	1.92086	0.873407	1.0999	-0.107742	-2.2961	-0.458718	0.246624	0.196512	0.942467	1.12312	0.0325861	-0.491372	-1.17037	-0.580802	-1.34148	0.110988	-0.140361	1.31518	1.88309	1.4913	0.107263	-2.1662	0.825481	0.878722	-0.757611	-0.236391
1	142107361	0.644505	1.30555	2.83212	1.20603	-0.862718	1.06949	0.759128	0.385555	1.52543	-0.410322	-1.34503	1.0951	1.29581	-0.885321	1.20463	1.10935	-1.22805	1.24267	-1.76408	1.32781	1.25318	0.587187	1.53546	-1.17085	-0.379657	0.593585	1.39291	-1.00863	1.03452	-1.46073	1.62603	-1.7127	1.29058
1	142107367	-0.975918	-0.946075	2.37649	0.202102	0.98569	0.940521	0.526739	-1.43103	1.65177	-0.814854	0.60231	-0.345648	2.60234	0.167954	0.378577	1.91014	-1.14791	-0.87432	0.631036	0.96991	-0.638372	-0.810048	-0.629392	0.771236	0.0115901	-1.22169	1.3937	0.932309	-0.709941	-1.25683	-0.71586	0.448273	-0.642814
1	142107374	0.571658	0.128606	2.12358	0.856152	0.534691	-0.254732	-0.210959	-1.19189	0.699864	-0.313467	0.217263	1.1081	1.44089	-0.729616	0.0942652	1.28184	-1.04211	0.52432	-0.0212614	1.57204	0.909286	0.672959	0.365611	0.51231	-1.38715	-1.09387	0.463773	0.31901	0.979621	-0.91786	0.524439	0.0291006	0.746053
1	142114253	1.326	0.641972	0.887684	2.17632	-1.19627	-1.07847	-1.83931	-0.0673557	-0.887362	0.061357	-1.19333	0.859464	0.697665	-0.377669	1.93103	-0.475331	0.387689	0.139912	0.883601	1.70773	-0.640438	1.53635	0.747496	-1.23944	-1.24388	-0.0807488	-1.0246	-1.36742	0.947141	0.431418	-0.1527	0.930976	-0.696475
1	142114268	-1.13415	0.129025	-0.396508	-1.27463	-0.646641	1.60453	1.29677	0.97965	0.147746	0.388276	-0.615609	-1.82737	-0.425112	1.7409	-0.0651775	-0.409232	-0.169593	-1.70845	0.157051	-0.938075	-1.46507	-1.2176	-0.0844219	-0.650168	2.15392	0.84092	0.309502	-0.349281	-1.7452	-0.466215	-1.03277	0.0350871	-1.40424
1	142114274	0.440798	0.360217	-0.428018	0.716462	-0.862135	-0.00558373	-0.420719	0.898847	-0.381386	1.05426	-0.746206	-0.15308	-0.370704	-0.302771	0.625819	-0.180636	-0.0134591	0.0308301	-0.261735	0.428033	-0.609833	0.343389	0.294198	-0.782218	-0.167339	0.939462	-0.108283	-0.673687	-0.0104246	-0.10922	0.230825	-0.330152	-0.495131
1	142114296	-0.384691	-0.877681	-0.603549	-0.685462	0.455	0.406999	0.397864	-0.532159	-0.279228	-0.15851	0.615584	-0.0686501	-0.0284683	0.198846	-0.504288	-0.452546	-0.268347	-0.683229	0.358536	-0.389401	-0.492601	-0.362506	-0.895144	0.447612	0.292823	-0.531917	-0.429579	0.449406	-0.134607	-0.232615	-0.977	0.324878	-0.566368
1	142114314	0.36568	-0.358689	1.45802	1.39007	0.557738	-0.509635	-0.928381	-0.89953	0.650964	0.50775	0.323242	0.543612	1.74914	-1.18004	0.655606	1.70335	-0.831277	0.423199	0.247868	1.88776	-0.080763	0.518574	-0.186686	0.472791	-1.62071	-0.714759	0.593616	0.453584	0.490122	-0.860712	0.481983	0.0996733	-0.0939962
1	142298101	0.853751	0.610285	-0.00949633	0.818972	-0.283355	-1.70526	-1.66132	0.0915876	-1.12351	1.14213	-0.380158	-0.413388	-0.348163	0.533374	0.224579	0.123405	0.735738	-0.219001	1.25814	1.11265	-0.562289	0.880736	0.606802	0.0258391	-0.911456	-0.00684681	-0.776986	-0.379853	-0.268955	0.67925	0.0507243	1.15574	-0.488053
1	142346862	0.229626	0.408796	0.0858012	0.817924	-0.330555	-0.404156	-0.592068	0.521114	0.205159	0.36208	-0.365611	-0.147193	0.135809	-0.420258	0.748665	0.49799	0.410444	0.590306	-0.219151	0.441865	0.0562719	0.233951	0.425561	-0.381124	-0.39741	0.550815	0.421207	-0.305042	-0.0240174	0.365563	0.698074	-0.205051	0.227947
1	142668289	0.603747	0.583697	-0.378636	0.795921	-0.98623	-0.617054	-0.887168	0.704696	-0.625329	-0.150041	-0.877627	0.0792454	-0.541303	0.0508191	0.976854	-0.922136	1.2192	0.351145	0.224117	-0.145028	0.0132459	0.510382	0.664067	-0.950085	0.0533443	0.736696	-0.517679	-1.07066	0.230647	1.2149	0.254703	0.165833	0.0530552
1	142739310	-0.0424454	0.148187	-0.448204	0.190341	-0.448844	-0.481437	-0.601256	0.270174	-0.578686	-0.242649	-0.393364	-0.529878	-0.32501	0.628121	0.5243	-0.690382	1.13233	-0.350143	0.819213	-0.334645	-0.489222	-0.0109133	0.188007	-0.337446	0.456952	0.210344	-0.492493	-0.438648	-0.433724	1.09578	-0.492943	0.814583	-0.501194
1	142739344	0.209926	0.366861	0.631619	0.355263	-0.0472379	-0.671663	-0.692372	0.0414144	-0.0210215	0.534655	-0.211387	-0.517866	0.257345	0.496323	0.183192	0.628076	0.232703	-0.290864	0.652134	0.741989	-0.317009	0.262535	0.438078	0.0646195	-0.304151	-0.0246427	0.0579466	-0.0444635	-0.583566	0.232457	0.102877	0.616254	-0.185513
1	142739356	0.00732319	-0.139166	-0.0509244	-0.00599578	-0.00327108	-0.0239523	-0.00529458	0.0142426	0.00497824	-0.00388203	-0.0331576	-0.0112646	-0.0323867	-0.0123505	-0.0392466	-0.0361767	-0.0678584	-0.050297	0.0165251	-0.0275898	0.0646341	-0.0543627	-0.0309057	-0.0700286	-0.0354293	-0.0456479	-0.0241169	0.03511	0.00731238	0.00972028	0.0120954	0.065796	-0.0182258
1	142829965	-0.486519	-0.371719	-1.66711	-0.045821	-0.540389	-0.51279	-0.979556	0.710962	-1.03398	0.770531	-0.246865	-1.70904	-0.7422	1.17798	0.44414	-0.858211	1.34586	-1.3397	1.36079	-0.532771	-1.94689	-0.436054	-0.650486	-0.255936	0.830013	0.575484	-0.836627	-0.261506	-1.61706	1.2392	-1.34419	1.36635	-2.00836
1	142972412	0.862612	0.801485	0.14971	0.801278	-0.915121	-1.08092	-1.33814	0.365542	-1.34724	1.26423	-1.12319	-0.531779	-0.429091	1.1407	0.556817	-0.482089	0.367348	-0.893744	1.30214	1.17625	-1.29438	0.947198	0.779007	-0.702131	-0.389754	0.245369	-1.14238	-0.927606	-0.377664	0.29225	-0.534953	1.2218	-1.20141
1	143008831	1.00212	0.324177	0.952105	1.70454	-0.510873	0.740607	0.410355	0.139454	1.08728	-1.21489	-0.525092	2.76354	0.901238	-3.20093	1.32721	0.278391	-0.830303	2.72204	-2.72428	0.497889	2.32023	0.860457	0.570327	-0.925514	-1.49753	0.380932	0.823382	-0.635036	2.77862	-0.62415	2.03141	-2.53431	2.34347
1	143026426	0.0769903	-0.224963	0.318709	0.746652	0.279559	-0.757582	-0.90242	-0.496506	0.254474	-0.770847	0.216783	0.304083	0.83927	-0.609232	0.761771	0.352839	0.787061	0.60381	0.527437	0.222952	0.353674	0.0962113	-0.11223	0.238465	-0.588072	-0.460429	0.141822	0.041933	0.227941	0.899167	0.201342	0.470549	0.300352
1	143026507	1.01742	0.957249	-0.713313	0.849487	-1.63739	-0.675012	-1.07001	0.719	-1.61435	-0.0580038	-1.56096	0.237776	-1.16839	0.69561	1.1216	-2.11098	1.20075	-0.2785	0.756632	0.0094581	-0.692124	0.982299	0.804688	-1.54786	0.185972	0.611663	-1.62723	-1.7092	0.436021	1.22792	-0.649521	0.765746	-0.785839
1	143026520	-0.426142	-0.412857	-0.875431	-0.218023	-0.268182	0.256942	-0.00663639	0.176973	-0.388381	0.0370167	-0.1167	-0.556018	-0.340781	0.546386	0.211824	-0.730081	0.356346	-0.780671	0.48052	-0.513831	-0.953604	-0.41817	-0.495141	-0.236559	0.666112	0.157415	-0.425578	-0.202421	-0.577457	0.385127	-0.904596	0.467725	-0.986123
1	143882337	0.04195	-0.421287	0.124179	0.20705	0.322572	0.0231781	0.0466023	-0.813	0.12469	-1.50462	0.414982	1.02757	0.402033	-0.647639	0.225924	-0.457153	0.156108	0.50533	-0.00615793	-0.38762	0.824631	0.0768353	-0.28979	0.194371	-0.181984	-0.734323	-0.215146	0.0858812	0.909074	0.427577	-0.0396903	0.0775171	0.621625
1	143892828	-1.12768	-1.89574	-0.634984	-0.66576	1.39182	0.364713	0.436703	-1.47092	0.406674	-1.44869	1.55975	0.107379	0.803076	-0.350254	-0.421859	-0.000709733	0.075735	-0.476335	0.661259	-0.989579	-0.206809	-1.05155	-1.89694	1.30624	0.278512	-1.45159	0.0345305	1.32259	-0.128137	0.326733	-1.28675	0.69624	-0.490912
1	143932871	-1.92524	0.0234677	1.06452	-0.724265	0.597518	1.6737	2.16777	0.297857	3.58087	-3.44333	0.539677	0.419704	1.49009	-1.65875	0.525441	1.27557	0.996505	2.50781	-2.57196	-2.60546	3.32338	-1.96229	0.441785	0.148959	1.50406	0.687554	3.46134	0.522271	0.079362	1.13681	2.4059	-2.61645	3.45246
1	143932916	-2.28372	-0.803013	-0.978802	-1.5182	0.22884	1.60219	1.29515	0.641321	1.21089	-1.07779	0.405142	-2.06141	0.162436	1.06221	-0.0131697	-0.0698772	0.988803	-1.10292	0.147404	-2.28933	-0.838142	-2.2267	-0.911455	0.196884	2.55726	0.590184	1.32909	0.569976	-2.10607	0.930103	-0.829379	-0.0478987	-0.790914
1	144130360	1.14035	-0.963036	2.44375	0.0234891	2.55665	-1.62946	-0.352612	-3.48399	0.0455215	-1.17448	2.06757	2.89292	1.46316	-1.15668	-1.95236	1.41158	-1.75465	1.10709	0.530824	1.8718	2.57782	1.36201	-0.361265	2.5992	-2.73455	-3.35465	-0.476754	1.98408	2.60283	-1.23762	0.391058	0.734165	1.98753
1	144130395	2.50496	0.769831	-0.293285	1.48433	-0.593721	-1.93587	-1.56963	-0.29354	-1.95853	0.714221	-0.468189	2.48925	-1.26964	-1.35574	0.00011228	-1.17207	-0.0522287	1.55252	-0.304937	1.37408	1.30364	2.53408	0.961515	-0.441634	-2.46778	-0.322214	-2.08579	-0.773956	2.7632	0.195465	0.937876	-0.0243888	1.24576
1	144506546	-1.62444	-1.93459	0.291997	-0.815223	1.64436	1.10311	0.955884	-1.55135	1.3029	-0.993884	1.72741	-0.389099	1.74479	-0.279178	-0.594764	1.22902	-0.902262	-0.780108	0.472081	-0.325597	-0.516468	-1.51983	-1.99819	1.60455	0.195901	-1.54302	1.01252	1.70498	-0.687476	-0.816893	-1.21111	0.397501	-0.609736
1	144582678	0.218878	0.492996	0.163895	-0.0827377	-0.00247657	-0.0640237	0.301388	0.382702	0.41612	0.0076905	-0.0392407	0.399259	-0.356716	-0.462508	-0.26312	0.304541	-0.0831738	0.877767	-0.876727	-0.220644	1.14762	0.117423	0.558577	-0.0409673	-0.198969	0.39798	0.439068	0.0015309	0.35787	0.024679	1.08483	-0.821703	1.22525
1	144686961	0.616187	0.569214	3.00686	1.39154	0.0884524	-0.443733	-0.737329	-1.08046	0.566807	0.0549362	-0.43032	0.269725	2.00964	0.338199	0.705637	1.57964	-0.966881	-0.440924	0.988986	2.41411	-0.23368	0.876139	0.926357	0.00904744	-1.10626	-0.990569	0.482897	-0.132855	0.192564	-1.1128	0.0670371	0.756961	-0.262932
1	144687014	0.0287872	0.294558	0.337619	0.948833	-0.701139	-0.0931994	-0.48577	0.457072	0.19904	-0.422699	-0.768768	-0.183465	0.442625	-0.232105	1.29585	0.0245933	0.817419	0.26863	0.110659	0.13884	-0.0917513	0.0413458	0.41915	-0.700085	0.132759	0.489266	0.273574	-0.771462	-0.0764359	0.616447	0.192768	0.0161829	-0.076251
1	144695168	0.118328	0.106381	1.2354	0.28884	0.31273	-0.430051	-0.346012	-0.783488	0.197183	-0.627872	0.0784518	0.181117	0.772825	0.306576	0.155838	0.453472	0.0824773	-0.0858524	0.706277	0.64914	0.231151	0.215671	0.26937	0.283878	-0.284219	-0.71977	0.103485	0.125255	0.0279953	0.0626222	-0.0453618	0.679206	0.171721
1	144731856	-0.470286	-0.439415	0.645938	-0.00432942	0.883738	0.669965	0.80404	-0.184497	1.66642	0.106206	0.866382	0.340677	1.00021	-1.6453	-0.299275	1.85903	-1.01143	1.25672	-1.58041	0.200725	1.18836	-0.517965	-0.234061	0.710887	-0.636509	0.167146	1.84817	0.967361	0.334833	-0.935188	1.43837	-1.61193	1.34309
1	144781380	-0.517426	-0.452099	-0.136331	-0.0309404	0.269068	-0.45715	-0.645925	-0.173486	-0.10257	0.242449	0.289736	-1.18834	0.319183	0.737809	0.145741	0.388859	0.683139	-0.778808	1.1564	0.0556078	-0.978233	-0.417687	-0.399986	0.425445	0.216106	-0.274258	0.0192938	0.277278	-1.11634	0.576401	-0.665855	1.06231	-0.877826
1	144926429	0.389769	-0.128481	1.63206	-0.0809491	1.68258	-1.75366	-0.875692	-1.84051	0.3224	-0.625082	1.21943	0.596442	0.952825	0.0547687	-1.10685	1.53408	0.136699	0.571342	1.08505	1.01957	1.42261	0.486659	0.254681	1.75071	-1.49952	-1.85686	0.259366	1.24532	0.378817	0.396328	0.597651	1.14837	1.33614
1	144940404	-0.00958869	0.545968	0.227668	0.319323	-0.385893	-0.306721	-0.675495	0.736923	-0.146086	1.71187	-0.480605	-1.41089	0.00246985	0.915082	0.281241	0.850361	-0.0415367	-0.961832	0.665584	0.911391	-1.38474	0.00122651	0.447885	-0.25725	0.136947	0.77157	0.312517	-0.22283	-1.35613	-0.325595	-0.11555	0.443232	-1.23237
1	144952211	2.03943	2.00968	0.223368	1.08161	-1.69537	-1.09477	-0.727623	1.191	-1.33628	0.385408	-1.88954	1.45168	-1.66215	-0.152839	0.543	-1.52668	0.549162	1.33164	-0.792038	0.462632	1.25211	1.8852	2.15922	-1.67609	-0.744485	1.09032	-1.17795	-1.92138	1.53924	0.620583	1.40914	-0.571392	1.36336
1	144952224	0.873343	0.63011	0.33608	0.591094	-0.180579	-0.856639	-0.623582	0.0386665	-0.202654	-0.0140421	-0.281242	0.680364	-0.2219	-0.441485	0.136112	0.0799048	0.377127	0.86157	-0.249091	0.410244	0.962864	0.82459	0.753282	-0.15336	-0.757606	0.0897235	-0.18009	-0.312379	0.764218	0.455152	0.949248	-0.149101	0.946669
1	145004874	-0.223082	0.222153	-0.412186	0.995484	-0.744716	0.377858	-0.13932	1.24871	0.995017	-0.209482	-0.548738	-0.0818501	0.392996	-1.3662	1.34385	0.357408	0.824746	1.24482	-1.19126	-0.507652	0.418322	-0.388077	0.320798	-0.82645	0.200374	1.43232	1.16851	-0.602798	-0.103321	0.789946	1.23863	-1.22107	0.585822
1	145102318	0.223098	0.482047	2.0569	0.371026	0.326027	0.177245	0.274833	-0.543398	1.00967	-0.416027	-0.0140248	0.552065	1.14039	-0.293465	0.222544	1.28211	-0.778513	0.543356	-0.410592	0.959771	0.918991	0.284127	0.757561	0.0936861	-0.507458	-0.358892	1.00436	0.122602	0.436249	-0.750432	0.779206	-0.45255	0.964963
1	145102422	-1.83957	-1.40395	-2.08609	-0.536674	0.52844	0.629231	0.223235	0.828012	1.09033	-0.016023	0.990159	-1.69318	0.314269	-0.677966	0.31455	0.613845	1.22773	0.0155856	-0.330174	-1.80786	-0.780797	-1.87777	-1.46147	0.620095	1.09059	0.90782	1.23181	0.893591	-1.70636	1.14418	-0.123123	-0.409222	-0.648096
1	145138698	-0.27153	-0.0813843	0.615485	0.218449	0.22514	-0.524476	-0.690447	-0.351637	0.233405	-0.3322	0.0558537	-0.653103	0.674527	0.532945	0.355571	0.512415	0.539436	-0.393752	0.99508	0.353695	-0.37713	-0.156089	0.0768883	0.253463	0.0312339	-0.423218	0.249394	0.0852673	-0.589077	0.619773	-0.380684	0.927476	-0.408345
1	145212989	0.839012	0.295948	0.661944	0.683915	-0.426901	-0.0176665	-0.142195	-0.116535	-0.259619	0.25896	-0.464854	1.02446	0.157731	-0.628822	0.254459	-0.0846491	-0.788165	0.387201	-0.495822	0.925232	0.289531	0.842017	0.378081	-0.435416	-0.790587	-0.0597015	-0.361064	-0.413075	0.95124	-0.695447	0.279584	-0.397359	0.307632
1	145213058	1.56624	1.62354	1.85659	2.03402	-0.71216	-1.30836	-1.04071	-0.0437638	0.648046	-1.47165	-0.980419	2.38364	0.719913	-1.92396	1.44471	0.343343	0.852888	2.82636	-1.23967	0.931797	2.79134	1.62132	2.03812	-0.893424	-1.67745	0.22016	0.508032	-1.13477	2.36109	0.90273	2.50641	-1.06783	2.84699
1	145219042	1.1366	1.26535	0.615584	1.38607	-0.232037	-2.17806	-1.70078	0.245131	0.064264	-0.620155	-0.331227	1.0734	-0.11556	-1.15299	0.749014	0.452785	1.73723	2.38371	-0.264967	0.389633	2.16168	1.06668	1.57645	-0.158924	-1.43629	0.322627	0.263241	-0.52113	1.11324	1.84243	2.19352	-0.194704	2.2499
1	145219096	0.275443	0.14457	0.357662	0.435752	0.12065	-0.561281	-0.429852	-0.265917	0.327592	-0.88849	0.0283298	0.63933	0.320347	-0.514745	0.335431	0.10122	0.667757	0.922176	-0.123746	-0.0896922	1.05888	0.268479	0.296955	0.0625739	-0.508794	-0.199128	0.231433	-0.153232	0.56932	0.781087	0.582447	-0.0635112	0.949413
1	145300781	-0.882669	-1.71227	-1.01293	-0.508828	0.776611	0.418362	0.136899	-0.900894	-0.0795303	-0.43366	1.0768	-0.312026	0.518533	0.0505713	-0.255703	-0.21052	-0.0932319	-0.976352	0.863711	-0.491184	-1.06996	-0.863383	-1.70835	0.871912	0.336064	-0.952974	-0.396052	0.878413	-0.532463	0.0366684	-1.4395	0.83867	-1.32802
1	145300824	-1.11744	-1.12828	-0.512347	-0.981135	0.665222	0.94897	0.66235	-0.21913	0.17552	1.11169	0.811963	-1.47701	0.323832	0.65243	-0.790288	0.696465	-1.02067	-1.65776	0.505505	-0.0660531	-1.77592	-1.09574	-1.26209	0.75911	0.657593	-0.228845	0.265331	1.028	-1.40186	-1.1463	-1.25129	0.335004	-1.63631
1	145585313	-1.00085	-0.793181	-1.028	0.414426	0.484561	-0.729295	-1.26577	0.368884	0.436503	0.463948	0.60723	-1.65952	0.591431	-0.191876	0.658447	1.08018	1.4807	-0.119903	0.855559	-0.309618	-1.01686	-0.905347	-0.813265	0.635039	0.0715711	0.357519	0.870584	0.521151	-1.60337	1.44426	0.0103703	0.629592	-0.849046
1	145701010	1.17189	1.09282	0.0884522	0.778981	-0.859654	-0.862686	-0.731472	0.490775	-0.770366	0.267851	-0.853685	0.777561	-0.755207	-0.243753	0.388196	-0.7429	0.42904	0.804578	-0.286686	0.448448	0.696184	1.14588	1.19976	-0.79786	-0.634767	0.548709	-0.749414	-0.9772	1.03229	0.450893	0.737505	-0.204259	0.69072
1	146149759	-2.28805	-1.88882	-0.647636	-0.989177	1.53138	0.627741	0.455046	-0.909054	1.54674	-1.79466	1.65238	-1.29537	1.48824	0.160961	-0.049292	0.748796	1.05768	-0.616989	0.807189	-1.74365	-0.449941	-2.17336	-1.92072	1.48777	1.28172	-0.954086	1.3121	1.53589	-1.65356	1.18555	-1.06432	0.790912	-0.502837
1	146149835	-0.413624	-0.211568	-0.218208	-0.317267	-0.217589	0.759853	0.644896	0.117287	0.159982	-0.806831	-0.224565	7.73E-05	-0.0786534	0.258317	0.235704	-0.635973	0.184535	-0.292635	-0.0695061	-0.776899	-0.0816893	-0.46028	-0.191186	-0.320545	0.845513	0.106418	-0.023996	-0.187357	-0.158995	0.202757	-0.384641	-0.118456	-0.169677
1	146149843	0.389371	0.408365	1.68916	1.33746	-0.330248	-0.516517	-0.839118	-0.383537	0.557568	-0.851097	-0.537127	0.394726	1.48558	-0.25173	1.34803	0.624241	0.486914	0.400402	0.524715	0.934589	0.354061	0.487424	0.69615	-0.430682	-0.531098	-0.26438	0.507686	-0.52391	0.318627	0.521269	0.296585	0.388976	0.352988
1	146261372	0.416673	0.417752	-0.125842	0.143186	-0.666137	0.131947	-0.0074695	0.363837	-0.518301	0.195734	-0.662287	0.0677286	-0.496634	0.38595	0.247214	-0.766705	-0.0286044	-0.384954	0.101052	0.0360704	-0.368974	0.318305	0.315652	-0.640324	0.227001	0.290603	-0.579055	-0.589555	0.143867	-0.0721279	-0.305964	0.165583	-0.400657
1	146261375	-0.679867	-0.504939	-0.367146	0.425076	-0.364846	0.436316	-0.0366552	0.198367	0.60313	-1.21609	-0.128427	-0.0293031	0.634266	-0.531572	1.23548	-0.35661	0.959885	0.253902	-0.129424	-0.926336	-0.0764165	-0.627508	-0.3896	-0.442376	0.648108	0.216595	0.439562	-0.311348	-0.172386	1.01827	-0.201207	-0.0976113	-0.135109
1	146261447	0.631814	0.875542	0.213186	0.486727	-0.692783	-0.419143	-0.631183	0.913048	-0.433408	1.69922	-0.83975	-0.687993	-0.340861	0.427327	0.211349	0.444862	-0.213452	-0.407565	0.19523	1.16617	-0.908971	0.604968	0.786677	-0.562404	-0.365365	0.849994	-0.113776	-0.505355	-0.56302	-0.497132	0.338883	-0.0151947	-0.655468
1	146266499	-0.741093	0.35715	-0.394649	0.395932	-0.668503	-0.268005	-0.854875	1.18885	0.209708	0.648617	-0.661734	-2.2203	0.163563	1.03797	1.09248	0.482335	1.35528	-0.81264	0.908721	-0.127501	-1.45652	-0.694357	0.260027	-0.52852	0.988712	1.06063	0.575526	-0.480665	-1.99768	1.17351	-0.232378	0.693612	-1.21995
1	146266518	-0.415238	0.20367	-0.586444	-0.341992	-0.390168	0.0694267	0.0440178	0.554211	-0.0569264	-0.222446	-0.283257	-0.741022	-0.516072	0.651487	0.217286	-0.503198	0.775631	-0.321587	0.253493	-0.817936	-0.280262	-0.46804	0.0766582	-0.391938	0.838685	0.572661	-0.0264809	-0.288722	-0.671889	0.725356	-0.19735	0.187041	-0.265932
1	146337221	0.262283	0.359511	0.511567	0.582457	-0.530974	-0.667613	-0.926218	-0.0958118	-0.537608	-0.158191	-0.630848	-0.492336	0.267037	0.963428	0.697222	-0.326188	0.78297	-0.686528	1.2949	0.479781	-0.71799	0.314771	0.444941	-0.428349	0.0604179	-0.19217	-0.487546	-0.609431	-0.347288	0.682011	-0.577282	1.24485	-0.709848
1	146383240	-0.97045	-0.535415	-0.623446	0.41551	-0.375871	0.183908	-0.403008	0.252294	0.547132	-1.74178	-0.140202	-0.688532	0.591942	-0.0317046	1.50344	-0.478767	1.83975	0.0982415	0.53526	-1.21886	-0.299571	-0.930991	-0.488478	-0.454848	1.09907	0.212631	0.513283	-0.426649	-0.752072	1.94042	-0.475202	0.485529	-0.362756
1	146450032	1.22788	-0.0279262	4.22278	1.92608	1.59995	-1.14781	-1.01259	-2.74546	1.36601	-1.03442	0.794976	2.47876	3.25581	-1.62355	0.328608	2.89456	-1.69164	1.396	0.267653	3.15527	1.90387	1.38655	0.555193	1.40378	-3.04655	-2.61955	1.03579	0.908423	2.09483	-1.49862	1.1263	0.289581	1.64251
1	146506705	0.798017	-0.0604963	-1.12502	-0.911499	0.875585	-0.55545	0.395542	-0.104496	-0.722368	1.19889	1.02597	1.08871	-1.54936	-0.938099	-2.1399	-0.0303194	-1.06994	0.999323	-1.13729	-0.0297387	1.28406	0.707303	-0.135	0.979997	-1.13066	-0.107613	-0.624013	0.9403	1.23317	-0.70401	0.911683	-1.00929	1.35815
1	146586174	-0.0226218	0.712932	-1.20399	-1.29937	-0.935928	0.649607	1.09423	1.19215	-0.702264	0.205246	-0.786584	-0.473402	-1.97107	1.18509	-0.643837	-1.7244	0.221929	-0.512151	-0.536421	-1.41493	-0.00201874	-0.177828	0.599809	-0.941036	1.45009	1.16937	-0.711756	-0.708011	-0.305394	0.120299	-0.23952	-0.457875	-0.0126989
1	146587885	-0.461444	-0.0813895	0.291209	-1.27196	0.480465	1.50313	1.71989	0.298395	0.723678	1.21928	0.332311	-0.341958	-0.139259	0.172243	-1.3469	0.932098	-1.87202	-0.393304	-1.11936	0.10871	0.0455926	-0.624659	-0.0920061	0.493981	0.415696	0.264339	0.889951	0.800795	-0.547238	-2.05345	0.28126	-1.27673	0.175305
1	146596420	-0.31868	-0.59694	-0.285243	-0.475686	0.301443	1.28991	1.47625	-0.25537	0.679354	-0.985896	0.480589	1.08603	0.140324	-1.26652	-0.324749	-0.252944	-0.841344	0.817947	-1.52069	-0.865722	1.07433	-0.371	-0.489469	0.110402	0.150329	-0.00429588	0.438109	0.371778	1.01191	-0.687475	0.402908	-1.45867	1.04788
1	146733314	0.277933	1.2919	-0.295412	-0.383799	-0.130394	-1.31915	-0.539415	1.00846	-0.0841218	0.355111	-0.230012	-0.664199	-1.35494	0.54208	-0.53758	0.156592	1.54374	1.03188	-0.245842	-0.591503	1.46114	0.172944	1.37767	0.0391808	0.0566797	1.01029	0.408215	-0.155449	-0.538453	1.5133	1.55949	-0.184004	1.49555
1	146733319	0.940195	0.242214	0.385516	0.432967	0.821732	-2.20383	-1.35302	-1.01772	-0.652133	-0.392089	0.674107	0.996214	-0.121721	-0.27084	-0.615518	0.254616	0.869045	1.11573	0.740946	0.645737	1.44362	1.05763	0.585506	0.955521	-1.53519	-1.07066	-0.608023	0.41961	0.930441	1.11505	0.789842	0.891511	1.41241
1	146733355	-0.0677627	0.765565	0.607651	0.089198	-1.25284	0.774322	0.447701	0.700349	-0.0803248	-0.450052	-1.27954	-0.467535	-0.0599546	1.1178	0.954984	-0.867787	0.201733	-0.703906	0.11512	-0.200179	-0.598134	-0.101346	0.790841	-1.32926	1.20307	0.604563	-0.0579505	-1.22867	-0.484908	0.0275875	-0.487065	0.056284	-0.604503
1	146751016	-0.311127	0.321388	-0.0276146	-0.90779	0.175085	0.61292	1.18456	0.571308	0.769854	0.0699497	0.230608	-0.00943536	-0.53801	-0.244708	-0.872483	0.380593	-0.409526	0.730232	-1.38687	-0.776443	1.24296	-0.390816	0.406508	0.175484	0.414947	0.646025	0.896702	0.360647	-0.0117932	-0.390765	1.01518	-1.4337	1.26362
1	146762803	-2.10327	-1.92839	-1.3136	-0.430032	0.620332	0.00196065	-0.798542	-0.596814	0.239032	-1.31491	1.0039	-2.39297	1.12124	1.33387	0.931646	-0.141542	2.23371	-2.01696	2.58701	-1.34834	-2.43768	-1.91753	-2.00695	0.825768	1.71431	-0.777413	0.109124	0.71961	-2.54453	2.14282	-2.33482	2.6534	-2.53415
1	146834467	-0.462816	-0.477235	0.786629	0.357251	0.391242	0.403475	0.156609	-0.456325	1.03851	-0.962972	0.315389	0.31367	1.17526	-0.623332	0.51669	0.74305	-0.0359131	0.475651	-0.219129	0.0881523	0.434066	-0.462941	-0.266519	0.214061	-0.100313	-0.389081	0.922015	0.222913	0.156239	-0.0807678	0.240923	-0.359914	0.407669
1	146840002	-1.29988	-0.166108	-1.55761	0.703947	-0.989313	-0.669329	-1.80752	1.61554	-0.179602	0.995168	-0.763171	-3.42464	0.244848	1.47526	1.99193	0.247587	2.649	-1.62444	2.08318	-0.460306	-3.04896	-1.31084	-0.356587	-0.700746	1.54103	1.37883	0.432427	-0.673242	-3.26825	2.34439	-1.15226	1.76519	-2.82299
1	146906776	-0.298434	-0.184996	0.451292	-0.716667	0.373497	0.173078	0.30931	-0.533892	-0.263594	0.282887	0.182254	-0.702303	0.0245569	1.33706	-0.757205	0.121593	-0.556768	-1.42082	0.965635	0.311647	-0.743942	-0.198037	-0.169324	0.434543	0.400758	-0.635393	-0.359241	0.358818	-0.742594	-0.543459	-0.961999	0.9235	-0.825242
1	147065844	0.978328	0.788732	-0.193249	0.142204	-0.803716	-0.983449	-0.739456	0.0236533	-1.5829	-0.333564	-0.858191	0.276448	-1.04565	1.30242	0.152999	-1.7829	0.894242	-0.582115	1.13378	-0.00455648	-0.225957	0.980843	0.752648	-0.759353	0.156458	-0.164009	-1.71956	-1.08684	0.379972	1.02501	-0.741283	1.22037	-0.335697
1	147065897	0.676481	0.260559	0.171487	0.988676	-0.613381	0.135916	-0.164889	0.182599	0.0623531	-0.309831	-0.504382	1.24685	0.245736	-1.17681	0.922676	-0.304759	-0.196867	0.944972	-0.83133	0.320645	0.563786	0.628847	0.268233	-0.674309	-0.591371	0.275674	-0.0968272	-0.653291	1.1782	-0.166679	0.662363	-0.703613	0.609601
1	147065928	-1.29847	0.397621	-0.319976	0.460552	-1.16115	2.05159	1.60788	1.85082	2.46837	-2.71523	-0.834643	0.597734	0.647405	-2.10685	2.13355	-0.291276	1.35634	2.48165	-3.05266	-2.65718	2.04765	-1.46115	0.446483	-1.59862	1.64339	2.0266	2.4103	-1.09582	0.39678	1.33912	2.01874	-2.99659	2.15889
1	147076701	-0.0878807	-0.684038	-1.38365	-1.84868	0.541494	0.212575	0.946704	-0.420917	-1.5203	1.0064	0.683709	-0.378762	-1.64914	1.30197	-1.9746	-1.15216	-0.981136	-1.58563	0.5929	-0.535478	-0.881837	-0.108855	-0.839869	0.712757	0.473317	-0.549167	-1.50565	0.69943	-0.280548	-0.956487	-1.54579	0.696445	-1.07452
1	147076754	5.09184	3.59325	3.0232	2.99866	-1.97276	-3.08364	-2.51601	-0.131473	-3.02724	2.21679	-2.78145	3.42503	-1.41609	-0.108116	0.374987	-1.02116	-1.45376	1.30192	0.250314	4.47952	1.42319	5.01453	3.90801	-1.92371	-3.8737	-0.24289	-3.10691	-2.68724	3.61027	-1.4581	1.67255	0.4147	1.35436
1	147092965	0.241253	-1.33559	0.471852	-1.37517	2.0042	-0.165942	0.632733	-2.44295	-0.83934	0.459878	1.80676	0.89284	0.0880144	0.506796	-2.69978	0.3537	-2.18538	-1.17506	0.960532	0.897744	-0.0149346	0.378045	-1.24523	2.2741	-1.08093	-2.43189	-1.18439	1.75528	0.713918	-1.90906	-1.42275	1.00568	-0.346571
1	147093053	-0.658307	-0.337456	0.786441	0.838983	0.0555006	0.241364	-0.299266	-0.217643	1.26155	-1.41112	0.00656249	-0.0217208	1.53749	-0.764808	1.40531	0.797931	0.716963	0.689351	-0.0923809	-0.0717644	0.380437	-0.603808	-0.121055	-0.0989066	0.0891522	-0.119134	1.14504	-0.0329003	-0.183592	0.792966	0.423761	-0.116962	0.3507
1	147188765	0.144944	0.204632	-0.342011	1.66397	-0.517257	-0.583669	-1.14891	0.970946	0.878767	-0.10245	-0.392895	0.376038	0.607184	-2.19186	1.66799	0.773961	1.246	2.13454	-1.03862	0.0576875	0.870507	0.0737544	0.325167	-0.572575	-0.815169	1.20627	1.12871	-0.461197	0.429631	1.26391	1.84874	-1.10417	1.06318
1	147247877	0.271246	0.95313	0.468408	0.26777	-0.64495	-0.491312	-0.394524	0.747069	-0.0143142	-0.00361713	-0.831025	-0.569194	-0.300032	0.613962	0.432729	0.0126541	0.804058	0.165776	0.22986	0.149535	0.222075	0.291147	1.10297	-0.611312	0.276149	0.617532	0.161014	-0.725307	-0.427298	0.734883	0.54415	0.115876	0.362151
1	147268604	0.9385	0.196789	-0.938857	1.84165	-0.983703	-1.48585	-2.29738	0.791785	-1.34094	1.4993	-0.752869	-0.352306	-0.235957	-0.279226	1.37774	-0.274477	0.976402	-0.127384	0.947433	1.18424	-1.49043	0.959313	0.144145	-0.721991	-0.976937	0.632277	-1.04648	-0.933856	-0.132806	0.878586	-0.157608	1.02635	-1.37206
1	147332860	-1.0539	0.070239	0.0377502	-1.02253	-0.0274604	1.3351	1.25167	0.846807	0.980236	0.659926	-0.0061402	-1.35754	-0.016273	0.559184	-0.388931	0.805167	-0.533178	-0.470788	-0.746642	-0.617588	-0.43276	-1.1318	-0.00561794	0.0334218	1.18735	0.89102	1.32836	0.391861	-1.39752	-0.808137	0.262985	-0.856542	-0.199626
1	147573946	0.532252	0.43366	0.700152	0.164789	-0.394956	0.461188	0.542141	-0.0775532	-0.0845986	-0.294145	-0.497968	1.00448	-0.14218	-0.1705	0.103153	-0.394178	-0.797898	0.222038	-0.585605	0.327832	0.535737	0.512532	0.530611	-0.53672	-0.14314	0.00762982	-0.258926	-0.51876	0.865504	-0.800213	0.161827	-0.552606	0.482466
1	147574027	-1.33503	-0.313883	-0.830288	-0.773052	0.335635	0.758069	0.624934	1.1994	1.23064	1.42397	0.39968	-2.01839	0.0112893	0.0324034	-0.333543	1.49011	0.00087021	-0.315268	-0.704934	-0.62607	-0.761433	-1.44426	-0.389593	0.405302	0.861778	1.26969	1.75641	0.749293	-2.03396	-0.2678	0.58105	-0.893233	-0.412479
1	147574030	0.0583427	-0.0886671	0.229852	0.238968	0.750256	-0.601532	-0.298223	-0.0271798	0.555719	1.21895	0.674994	-0.106952	0.319155	-0.927998	-0.533412	1.71931	-0.508518	0.767678	-0.4912	0.814659	0.477772	0.145271	-0.0788257	0.866577	-1.13893	0.0499645	0.804754	0.886492	0.00306506	-0.508363	1.11271	-0.658224	0.67019
1	147585528	-2.05639	-1.51469	0.705159	-1.35437	1.20651	2.22484	2.15369	-0.923977	2.15416	-2.33434	1.14457	-0.240554	1.65349	-0.233512	-0.174577	0.883791	-0.671468	-0.218084	-0.71971	-1.5461	0.570646	-2.0447	-1.29334	0.882666	1.37906	-0.762735	1.82154	1.15812	-0.680014	-0.583439	-0.527322	-0.840159	0.381579
1	147640827	0.599405	-0.0457484	0.410513	0.0732824	-0.155151	0.854692	0.685149	-0.22556	-0.234766	0.613721	-0.130431	1.10433	-0.0664597	-0.453924	-0.313221	-0.174608	-1.79155	-0.226508	-0.740409	0.74255	-0.0902297	0.568258	-0.0306578	-0.281865	-0.56107	-0.247339	-0.499217	-0.0950888	1.06821	-1.92887	-0.237202	-0.708286	-0.223025
1	147640834	-0.163364	-0.418436	0.164801	0.302472	-0.138392	0.874576	0.298785	-0.0979409	0.163679	0.0873112	-0.0674849	0.150909	0.573897	-0.479161	0.394426	0.0505179	-0.769957	-0.299216	-0.2721	0.298243	-0.584596	-0.135195	-0.507544	-0.297155	0.0276842	-0.0083583	0.0983355	-0.0559503	0.13638	-0.818008	-0.43645	-0.270231	-0.548211
1	147640858	0.70985	1.06456	2.60889	1.20147	-0.958491	0.923868	0.339398	0.0870642	0.782353	-0.444351	-1.52219	0.873015	1.30184	-0.116653	1.2836	0.445071	-1.16375	0.196736	-0.619979	1.45522	0.289114	0.722858	1.27349	-1.28668	-0.220043	0.1437	0.590338	-1.21181	0.767064	-1.31386	0.437563	-0.736121	0.272601
1	147698254	0.717791	-0.00581169	0.837222	-0.0156041	0.58115	-0.435117	-0.0612861	-1.07062	-0.332298	0.06484	0.319779	1.06316	0.120064	-0.199951	-0.762442	0.196576	-0.938214	0.144172	0.0541408	0.896846	0.662981	0.798253	0.102155	0.602154	-1.06682	-1.02644	-0.517564	0.414299	1.01558	-0.805324	0.00598508	0.180112	0.547554
1	147933550	0.359613	0.319527	0.129873	0.547989	-0.208326	-0.24018	-0.184482	0.268184	0.197044	-0.0408531	-0.223625	0.482299	0.104283	-0.743359	0.418888	0.118647	0.155024	0.911859	-0.564594	0.20279	0.664464	0.371642	0.316225	-0.299497	-0.508803	0.304112	0.228788	-0.292902	0.56993	0.137479	0.774422	-0.619821	0.793413
1	147966937	-1.50651	-0.835237	-1.02158	-0.680505	0.469954	0.155265	-0.1132	0.0863672	0.567701	-0.38324	0.644146	-1.69883	0.3111	0.653384	0.100402	0.360116	1.28387	-0.634369	0.823254	-1.29327	-0.829743	-1.44442	-0.928286	0.5733	1.17503	0.190505	0.718248	0.633775	-1.81383	1.22968	-0.666098	0.738207	-0.70871
1	148313413	-1.41694	-0.521852	1.059	-1.84724	2.84135	-1.30074	0.125944	-1.43688	1.76089	-0.991568	2.41613	-1.21999	0.870807	0.746725	-2.1969	2.65574	1.03951	0.540212	0.777084	-0.73273	1.98441	-1.32578	-0.116244	3.03886	-0.125636	-1.4297	2.01305	2.56798	-1.52324	1.17515	1.14614	0.745254	1.99084
1	148747711	-1.32408	0.105823	-2.50361	0.169721	-1.59763	1.33199	0.442953	2.77941	0.77616	0.0712089	-1.02507	-1.68844	-0.766377	-0.625589	1.82181	-0.733088	1.74252	0.42346	-1.40511	-2.20949	-0.793598	-1.59996	-0.227305	-1.62004	2.12929	2.72941	1.21007	-0.979578	-1.40217	1.52067	0.627008	-1.69329	-0.473357
1	148985505	1.86417	2.18342	2.36493	1.87903	-0.755971	-3.34322	-2.83282	-0.738746	-0.921511	-1.92634	-1.3804	0.870048	0.313086	1.23825	1.46517	-0.483071	2.86395	1.04764	2.26506	1.33071	1.76055	2.0869	2.67008	-0.744656	-1.14891	-0.826425	-0.870985	-1.64055	0.852572	3.07723	0.879776	2.33626	1.58788
1	149034331	0.710335	0.934428	-0.0200683	0.23821	-1.74616	0.685205	-0.109763	0.97042	-1.60037	1.75957	-1.7306	-0.832416	-0.848302	1.90885	0.648769	-1.53877	-0.90356	-2.26725	0.906398	1.08348	-2.65727	0.664948	0.542998	-1.68575	0.746358	0.752522	-1.57407	-1.60735	-0.564692	-1.28661	-1.7803	0.768187	-2.57215
1	149034339	-0.547813	0.0247581	0.0861547	-0.264073	-0.42789	0.740569	0.411568	0.216762	0.117221	-0.123472	-0.419485	-0.846831	0.206145	0.862181	0.400491	-0.360712	-0.0202417	-0.963818	0.344201	-0.309609	-0.876102	-0.555675	0.0107966	-0.478776	1.04977	0.189755	0.0976053	-0.384826	-0.767655	-0.140778	-0.700596	0.303062	-0.863663
1	149289746	-0.986747	-1.78801	0.421953	-1.01191	2.1864	0.739835	1.03958	-1.7503	1.30101	-0.234596	2.1428	0.345869	1.26791	-0.857572	-1.44971	1.75114	-1.62052	-0.0365587	-0.333002	0.0784281	0.42607	-0.89203	-1.62274	2.06954	-0.618192	-1.53164	0.999976	2.14478	0.0233505	-1.47576	-0.267588	-0.361336	0.307543
1	149289779	-1.34602	-1.11651	-0.783095	-1.22161	0.788373	1.8933	1.97287	0.111564	1.2876	-0.31303	0.9914	-0.142217	0.0952493	-0.832206	-0.909996	0.466511	-0.969703	0.0766985	-1.54269	-1.36513	0.314847	-1.37323	-1.17304	0.59901	0.889056	0.248536	1.15792	1.12365	-0.283632	-0.999178	0.124779	-1.48215	0.421826
1	149289824	-1.98945	-1.88045	-0.666548	-1.85193	1.74658	2.52596	2.40533	-0.0754219	2.02294	1.11286	1.96441	-0.985623	0.738714	-1.15622	-1.64207	2.17597	-2.27663	-0.252684	-1.90955	-0.773405	-0.288403	-2.07274	-1.92931	1.53122	0.575847	0.147895	2.1737	2.32501	-1.1429	-2.4961	0.198193	-2.04523	-0.151098
1	149649381	-0.108482	0.0526355	0.514003	-0.770929	0.252354	0.788336	1.22364	-0.142409	0.411586	0.208169	0.14137	0.421656	-0.162419	-0.0680381	-0.831264	0.309354	-1.23323	0.142157	-0.897488	0.0247412	0.590695	-0.0320549	0.186424	0.160291	0.0497239	-0.0795569	0.350285	0.387513	0.344645	-1.35884	0.424727	-0.894449	0.613048
1	149649422	1.25695	1.02529	-0.832644	0.0556262	-1.35662	-0.973327	-0.749462	0.453843	-2.19228	0.205424	-1.27288	0.414351	-1.87896	1.28832	0.0781212	-2.43995	0.872862	-0.643465	0.890922	-0.0879809	-0.50306	1.20357	0.858068	-1.16376	0.210954	0.228408	-2.28232	-1.46408	0.626365	0.959303	-0.852133	1.04343	-0.65754
1	149746706	0.728495	-0.501071	-0.0398114	-0.478655	0.521592	-0.00322442	0.245937	-0.981025	-1.15969	1.03096	0.518014	0.783629	-0.611322	0.194221	-1.32883	-0.416611	-1.75035	-0.824384	0.220695	0.925668	-0.446964	0.756726	-0.519552	0.708777	-0.854777	-1.00271	-1.21613	0.574458	0.862499	-1.63248	-0.860816	0.367769	-0.568422
1	149994073	0.560628	0.713946	0.235723	1.16337	-0.636971	-1.36273	-1.53698	0.15019	-0.368445	-0.845518	-0.643682	0.120035	0.154042	0.115736	1.1704	-0.456591	1.77602	0.516062	0.879401	0.107463	0.235496	0.588527	0.765251	-0.533422	-0.304432	0.0804256	-0.314837	-0.946751	0.179195	1.76999	0.306832	0.941761	0.234773
1	150027148	0.670142	1.08023	0.612569	-0.58017	-0.408486	0.0320531	0.649653	0.118538	-0.445077	-0.252066	-0.594258	0.533916	-0.889573	0.778227	-0.660818	-0.817817	-0.300186	0.141571	-0.378174	-0.102538	1.00589	0.589686	1.10648	-0.516248	0.256167	0.103822	-0.440772	-0.509514	0.579205	-0.269619	0.357675	-0.355507	0.987943
1	150027178	-1.18634	-2.72E-05	1.11098	-1.48726	2.16507	-0.304942	0.784837	-0.305059	2.17405	0.698457	1.66619	-1.25231	0.661031	-0.103922	-2.04426	3.43491	-0.353745	0.892638	-0.817133	-0.0941359	1.85366	-1.15794	0.281647	2.21006	-0.283847	-0.0594581	2.84308	2.28493	-1.46387	-0.369799	1.9523	-0.958276	1.98314
1	150027190	-0.802163	-0.0681384	1.8179	-0.572557	1.60788	0.300801	0.999007	-0.65405	2.36848	-0.421536	1.26562	0.0550401	1.43735	-0.986365	-0.959814	2.71441	-0.822025	1.47614	-1.31099	0.233244	2.08001	-0.6941	0.298153	1.52451	-0.626145	-0.368945	2.4621	1.63917	-0.17555	-0.816957	1.98432	-1.3542	2.21556
1	150146758	0.0934362	-0.584191	-0.902426	0.541741	0.0423244	-0.432324	-0.839819	0.119829	-0.424558	1.13885	0.223308	-0.302159	-0.0139826	-0.483207	0.271929	0.213432	-0.0455384	-0.24546	0.379824	0.612504	-1.01177	0.0829454	-0.612642	0.255211	-0.583394	0.0600034	-0.3966	0.201254	-0.211581	-0.0438183	-0.27271	0.375947	-0.915129
1	150146776	-0.226837	-0.772857	0.120185	-0.584532	1.10037	0.724323	1.01684	-0.778331	0.590773	0.320523	1.12101	0.671427	0.389495	-0.961015	-1.19716	0.892003	-1.75303	0.396421	-0.966941	0.231057	0.609171	-0.226162	-0.809549	1.09561	-0.692949	-0.643202	0.480854	1.24849	0.599183	-1.6162	0.258857	-0.870784	0.601099
1	150247539	0.7963	-0.20243	-0.329373	-0.308517	-0.00419619	-0.0565998	0.118008	-0.726699	-1.36087	0.508575	0.0176804	0.741997	-0.707716	0.499334	-0.842066	-1.08048	-1.00619	-0.84409	0.521828	0.505555	-0.504218	0.774661	-0.245735	0.0878407	-0.409031	-0.724711	-1.69387	-0.0522774	0.853057	-0.85662	-1.09216	0.625395	-0.668944
1	150391093	0.361014	-0.0732892	-0.232542	0.316919	-0.490407	-0.0537277	-0.418633	0.121165	-0.845533	0.861478	-0.466412	-0.214737	-0.239616	0.541596	0.238108	-0.542177	-0.327038	-0.963707	0.597729	0.589412	-1.29631	0.341074	-0.0952916	-0.431937	-0.0984575	0.114683	-0.903881	-0.370231	-0.114501	-0.391714	-0.91798	0.611547	-1.23524
1	150391147	-0.888094	-0.355306	0.614886	0.940551	0.0229774	0.0966697	-0.631152	0.0826891	1.41546	-0.872449	-0.00020218	-0.755353	1.72543	-0.564008	1.55877	1.17003	1.01462	0.274646	0.363302	0.0156517	-0.368828	-0.868827	-0.313197	-0.0995791	0.17275	0.135353	1.39769	-0.040442	-0.885428	0.96519	0.261412	0.189937	-0.247172
1	150391151	1.66371	0.947745	0.928965	0.981224	-0.227948	-1.0098	-0.68892	-0.0908439	-0.635226	1.23557	-0.486174	1.34656	-0.373998	-0.683511	-0.236971	0.318538	-0.875685	0.914629	-0.434911	1.78047	0.867055	1.59828	1.21035	-0.286634	-1.76387	-0.0246211	-0.526765	-0.395939	1.42068	-0.865335	1.07956	-0.469796	0.934903
1	150407071	0.826503	0.0720486	-1.05141	0.360045	-1.39079	-0.512601	-0.908683	-0.219452	-2.22838	-1.06145	-1.19835	0.535985	-1.08966	1.42909	0.908477	-3.2602	1.17859	-1.23713	1.65124	-0.525802	-1.26964	0.862076	-0.107528	-1.32628	0.692651	-0.4701	-2.54531	-1.54219	0.617537	1.29006	-2.25349	1.86749	-1.49837
1	150412976	-0.534847	-0.345922	2.92918	-0.859027	1.89522	-0.351986	0.357015	-2.36577	0.983607	-0.954143	1.15458	-0.272691	1.84434	1.54348	-1.32351	1.87012	-0.894279	-0.998627	1.46135	1.03856	0.583789	-0.273552	0.0457571	1.81641	-0.334991	-2.2555	0.770955	1.56164	-0.565067	-0.895555	-0.615644	1.47221	0.391564
1	150496588	-1.77928	-0.593844	2.22274	-1.6584	1.6994	2.22895	2.76482	-0.90259	2.92426	-1.17632	1.21511	-0.184551	1.771	-0.192597	-1.25353	2.37732	-1.92161	0.23492	-1.5524	-0.460525	1.54415	-1.75132	-0.278119	1.32229	0.785976	-0.708384	2.82507	1.71054	-0.642295	-1.94027	0.841758	-1.64441	1.55167
1	150496597	-1.353	-0.415655	1.26537	-1.28795	0.916595	0.599045	0.772328	-0.995076	0.901443	-1.04361	0.686447	-1.44171	1.09287	1.86875	-0.612524	0.822684	-0.0185371	-1.56186	1.3373	-0.430454	-0.5361	-1.2754	-0.374015	0.943561	1.35838	-1.13303	0.793747	0.849173	-1.61789	-0.0349636	-1.22125	1.15457	-0.611981
1	150556537	-0.934475	0.724149	0.86105	-0.340015	-0.968605	2.98482	2.76303	1.48268	2.37815	-1.48812	-1.03578	0.41389	0.503282	-1.08142	0.972913	0.175099	-0.690615	1.37858	-3.18259	-1.50994	1.73326	-1.16415	0.791174	-1.48537	1.74573	1.75955	2.38596	-0.749422	0.359649	-0.822465	1.70167	-3.28602	1.82969
1	150556592	1.90002	0.86857	2.19058	0.544781	-0.0537804	-0.642813	-0.203332	-0.987185	-0.885907	1.15918	-0.502716	1.48901	0.0732007	0.319683	-0.711869	0.3375	-2.10912	-0.254299	0.204649	2.56039	0.348698	1.89888	1.1192	-0.147049	-1.82498	-1.00962	-1.05073	-0.277681	1.44396	-1.93639	0.137291	0.250808	0.236209
1	150934789	-0.602152	1.54462	-1.40107	0.852094	-1.69343	-1.01041	-1.81609	3.26411	0.0653291	2.64243	-1.52719	-3.76152	-0.864741	1.13654	1.76702	0.916073	2.55143	-0.382145	0.656681	-0.105354	-1.9683	-0.693703	1.14358	-1.32128	1.2105	3.14551	1.15633	-1.22706	-3.17432	2.08707	1.03569	0.22634	-1.49345
1	151262307	0.649434	0.503428	0.305213	0.54978	-0.0870661	-0.806779	-0.537748	-0.0898121	-0.135919	-0.0616086	-0.0950966	0.663946	-0.100013	-0.472229	0.0895362	0.136916	0.2617	0.856237	-0.170002	0.428294	0.896729	0.667432	0.62079	0.0103935	-0.790623	-0.0045809	-0.0858366	-0.230163	0.656504	0.330409	0.835276	-0.163731	0.846155
1	151262309	0.420931	0.37923	-0.260737	0.178713	-0.636543	-0.0413057	-0.127765	0.33385	-0.714174	0.191495	-0.62545	0.151803	-0.507008	0.341558	0.225512	-0.825316	0.0622418	-0.2553	0.128083	0.113441	-0.381375	0.402872	0.348232	-0.670641	0.155315	0.320307	-0.674775	-0.68813	0.190505	0.0317488	-0.296084	0.148219	-0.368213
1	151752275	1.43866	1.30492	2.49069	2.01499	-0.949839	-0.0249476	-0.32249	0.111071	0.840095	-0.64532	-1.29947	2.18898	1.07439	-1.76279	1.59947	0.723068	-0.643921	2.15695	-1.5397	1.62508	1.78818	1.51726	1.71705	-1.31957	-1.34956	0.284928	0.6567	-1.21281	2.11055	-0.589734	1.84136	-1.44276	1.75685
1	152075748	1.3555	1.06498	-0.804839	-0.696016	-1.16796	-0.872077	-0.00593269	-0.0867264	-2.55718	-0.901701	-1.08071	1.17621	-2.44161	1.74789	-0.651642	-3.47714	0.876926	-0.509175	0.797013	-0.875045	0.532504	1.30448	1.07643	-1.07498	0.593954	-0.233981	-2.91479	-1.40543	1.20782	1.01636	-0.997686	1.08328	0.29926
1	152075808	1.52012	0.551869	0.965515	1.06467	-0.618547	-1.54963	-1.49269	-1.16417	-1.77859	-0.865316	-0.788089	1.14164	-0.0790947	1.09039	0.62614	-1.56731	0.546407	-0.616094	1.98623	1.17229	-0.297731	1.58572	0.778055	-0.547961	-0.752805	-1.25175	-2.20354	-1.1741	1.04922	0.705478	-1.16263	2.09631	-0.506333
1	152227487	1.25291	0.626892	0.0467112	0.303647	0.72795	-2.53385	-1.60626	-0.809562	-0.953282	-0.166632	0.590473	1.07538	-0.856105	-0.289875	-0.907466	-0.0106461	1.15982	1.32669	0.643994	0.52503	1.85554	1.38966	0.905849	0.963891	-1.67406	-0.850126	-0.917661	0.284851	1.10307	1.46851	1.16788	0.827206	1.78363
1	152227524	0.234221	0.0389012	-0.964016	-0.520975	0.492215	-2.05264	-1.39176	-0.575326	-1.41322	-0.426674	0.474466	-0.540992	-1.13249	1.3686	-0.787331	-0.906886	1.99757	-0.453057	1.95625	-0.503391	0.0842255	0.328115	0.0800033	0.712291	0.00766256	-0.73505	-1.31104	0.240964	-0.536505	2.06889	-0.684446	2.06411	-0.04073
1	152267038	0.240684	0.597728	0.405985	-0.901328	0.580534	-0.963703	-0.104604	-0.510524	-0.494663	-0.111808	0.299647	-0.156545	-0.633934	1.17429	-1.24306	-0.0452897	0.378119	-0.103976	0.611454	-0.0554957	0.85752	0.352259	0.727624	0.725099	0.00876064	-0.564479	-0.325975	0.365111	-0.128076	0.459125	0.230835	0.701249	0.787264
1	152278629	-1.27308	-1.16077	-0.309644	0.123322	-0.168568	1.23221	0.400575	-0.273948	0.648158	-1.51569	0.00639839	-0.54475	1.15496	0.07233	1.36352	-0.366231	0.511991	-0.821049	0.587283	-0.873279	-1.17006	-1.27205	-1.21345	-0.288195	1.19593	-0.229654	0.43064	-0.143379	-0.734149	0.580783	-1.36436	0.453536	-1.2243
1	152314210	1.32395	0.658031	1.56269	2.25187	0.736947	-2.12178	-2.13586	-0.069176	0.526905	2.69275	0.449421	0.226787	1.19242	-1.8306	0.190947	3.51067	-0.647079	1.64046	-0.186064	3.16233	0.551124	1.45609	0.88283	0.909968	-3.22433	0.0542098	1.11956	0.692146	0.391793	-0.840432	2.45763	-0.439695	0.920098
1	152384968	0.846236	-0.479925	0.109908	0.458663	0.890155	-0.530352	-0.0022265	-1.03097	0.229613	-0.74498	0.968325	2.40786	0.174376	-2.26007	-0.631811	0.264995	-0.648697	1.94212	-1.22727	0.292224	2.24035	0.853236	-0.225147	0.74055	-1.79988	-0.955125	-0.13273	0.654934	2.32805	-0.28451	1.20861	-1.00872	2.03561
1	152384999	1.18139	0.560169	1.1384	0.84023	-0.148008	-0.584187	-0.42783	-0.482055	-0.53665	0.485205	-0.378364	1.28072	0.0359084	-0.490578	-0.0249432	0.0862672	-0.91718	0.435644	-0.15297	1.48414	0.514828	1.34518	0.707621	-0.204957	-1.35632	-0.419987	-0.584763	-0.340391	1.37691	-0.912944	0.42892	-0.159425	0.459203
1	152385016	0.663805	0.579314	0.318656	1.44532	-0.990413	0.233912	-0.181042	0.698763	0.485889	-0.620014	-0.855116	1.31506	0.39364	-1.68254	1.52285	-0.1204	0.14218	1.6277	-1.41263	0.248198	1.1475	0.585522	0.766137	-1.09821	-0.612894	0.700155	0.410629	-1.00967	1.39122	0.229591	1.33854	-1.37152	1.18311
1	152506376	1.60255	2.34363	1.96344	2.49681	-1.59614	-0.644235	-1.12148	1.66027	0.793558	1.34039	-1.88847	0.741562	0.615286	-1.50085	1.93481	1.54901	-0.0788311	2.1154	-1.59657	2.13927	1.14819	1.50994	2.53549	-1.69072	-1.4865	1.78672	1.18906	-1.59262	0.862299	-0.373027	2.81434	-1.73388	1.51981
1	152506390	1.70143	1.54229	0.659028	1.16954	-1.39346	-0.806252	-0.855768	0.549941	-1.28947	0.644022	-1.66763	0.865245	-0.84896	0.341107	0.64926	-1.14532	-0.0631363	0.23476	0.0691608	1.22002	0.108532	1.65384	1.60832	-1.34513	-0.631137	0.484319	-1.37175	-1.52041	1.06647	-0.0205476	0.309619	0.241737	0.140668
1	152519835	2.19981	0.450635	-0.916466	0.86854	-0.171557	-1.90002	-1.67193	-0.171518	-2.42245	2.15286	-0.143196	1.31259	-1.66971	-0.411309	-0.839776	-0.85569	-0.530164	0.246506	0.519708	1.66187	-0.220322	2.23808	0.353222	0.157849	-2.21248	-0.340055	-2.45786	-0.30929	1.51701	-0.295114	0.104924	0.645219	-0.191825
1	152608282	-3.16975	-1.90202	1.34771	-1.67312	2.85544	1.81686	1.94551	-1.15734	3.94154	-1.08023	2.56934	-1.49389	2.79431	-0.961724	-1.28413	3.88769	-0.944973	0.405002	-0.986644	-1.00245	1.01453	-2.92641	-1.69287	2.66626	0.771548	-0.810417	4.00971	3.16774	-1.87025	-1.04228	0.860949	-1.34521	1.1289
1	152625642	1.44606	1.37963	-0.766683	-0.494967	-0.579564	-1.05758	-0.20832	0.780883	-1.64176	1.59366	-0.652126	0.516416	-2.48182	0.611332	-1.27168	-1.1656	-0.109967	0.312775	-0.332093	0.146616	0.619078	1.3357	1.26667	-0.384414	-0.451835	0.673779	-1.41837	-0.535897	0.778543	-0.104022	0.690344	-0.264208	0.751192
1	152703764	0.0897554	1.92888	-0.5958	0.837302	-1.90264	-1.67179	-2.16027	2.35139	-0.944438	1.541	-2.02549	-2.98111	-1.12153	2.36847	1.62296	-0.287419	3.17541	-1.02941	1.86463	0.0444063	-1.74408	0.033273	1.8173	-1.46296	1.2449	2.12538	-0.0750584	-1.67679	-2.60272	2.67658	0.235471	1.5863	-1.35304
1	152752365	0.444863	0.230808	-0.682349	0.991915	-0.916533	-0.712417	-1.2186	0.43088	-0.714353	-0.284455	-0.719324	0.0208355	-0.23272	-0.032695	1.30568	-1.05238	1.45765	0.162428	0.669183	-0.064335	-0.487965	0.304211	0.184956	-0.838979	0.0209737	0.387456	-0.743344	-1.00113	0.114679	1.43125	-0.209428	0.699908	-0.508243
1	152783186	1.74479	1.21621	-1.35244	0.135907	-1.80725	-1.65597	-1.59721	0.561051	-3.92357	1.37089	-1.62557	-0.358124	-2.75624	2.64621	-0.0557538	-3.24398	0.948715	-1.97114	2.44016	0.550057	-2.01936	1.77887	0.950848	-1.37263	0.232073	0.176196	-3.69591	-1.83281	0.00242426	0.871832	-2.02338	2.2429	-2.06945
1	152802144	0.028036	1.55693	0.286589	-0.665366	-1.29531	0.0309282	0.238798	1.24861	-0.458288	0.228194	-1.46234	-1.42008	-1.21678	2.14505	0.125103	-0.935323	0.884669	-1.02987	0.500988	-0.525882	-0.456521	-0.0876646	1.54142	-1.20384	1.61422	1.17931	-0.154013	-1.15444	-1.29086	0.627614	-0.122843	0.465943	-0.341827
1	152814170	0.150095	0.0635421	-1.25777	0.17086	-0.657598	-0.542139	-0.828786	0.685911	-1.27397	1.21729	-0.503949	-1.02998	-0.985728	0.893283	0.30043	-0.862616	0.690628	-0.978733	1.06404	0.102501	-1.61269	0.149217	-0.104379	-0.456904	0.302111	0.592638	-1.05281	-0.538507	-0.838557	0.540882	-0.906938	0.952754	-1.46958
1	152814184	-0.123666	-0.168945	0.0997162	0.132431	-0.181355	0.136394	-0.0209048	-0.139767	0.0710661	-0.777652	-0.130816	0.156116	0.193206	0.105252	0.460324	-0.40394	0.349979	-0.15151	0.250294	-0.275532	-0.0632419	-0.137806	-0.085374	-0.238605	0.311894	-0.156372	-0.135711	-0.264052	0.0247453	0.375202	-0.383931	0.29045	-0.134154
1	152924799	1.21369	1.68868	1.59724	1.03688	-0.827877	0.258008	0.423814	1.00402	0.802893	0.685252	-1.17224	1.13102	-0.0158901	-1.28549	0.496757	0.89993	-0.981126	1.83569	-2.20154	1.11301	1.71479	1.08539	1.84304	-1.02761	-1.00984	1.18082	1.04508	-0.816499	1.22526	-1.19862	2.32891	-2.28221	1.95262
1	152925835	0.205886	0.344287	-0.159285	-0.00547573	0.236209	-1.60236	-1.34302	-0.0948116	-0.722842	0.406047	0.139249	-0.900157	-0.450853	1.09182	-0.267066	0.0921161	1.35021	-0.369072	1.42254	0.20921	-0.233329	0.320794	0.427793	0.507359	-0.19943	-0.279554	-0.468258	0.0814877	-0.752722	1.2877	-0.0857377	1.51065	-0.226219
1	152925856	-0.472918	0.0370751	-1.00574	0.1101	-0.117405	-0.857805	-1.16155	0.893087	-0.308097	1.30473	-0.137994	-1.9518	-0.241967	0.794911	0.323293	0.556389	1.28638	-0.706498	1.04456	0.0227478	-1.401	-0.482683	-0.160894	0.128103	0.381391	0.945749	0.203654	0.058767	-1.78032	1.02721	-0.260762	0.884338	-1.29987
1	152925886	-0.935112	-1.86781	-1.02922	-0.576983	1.63704	-0.273072	-0.31875	-1.12742	0.0589094	0.427554	1.73648	-0.624547	0.500796	-0.20248	-0.966717	0.930552	-0.227331	-0.729896	0.92956	-0.0171493	-0.884413	-0.786131	-1.75499	1.63335	-0.452903	-1.25382	-0.07429	1.60179	-0.635797	-0.154277	-1.01518	0.871175	-0.882232
1	152959792	0.0335627	-0.171585	0.425891	0.162346	-0.326313	0.727825	0.338006	-0.141282	-0.0542524	-0.0962619	-0.394158	0.214492	0.285864	0.162726	0.304494	-0.319173	-0.757314	-0.623554	0.0837152	0.374	-0.640579	0.101377	-0.129459	-0.447304	0.139554	-0.169367	-0.246444	-0.41059	0.232212	-0.714768	-0.690232	0.0232567	-0.641228
1	152959800	-0.659132	0.212184	0.05104	0.188336	-0.970073	2.24373	1.76593	1.15753	1.69665	-1.38628	-0.771084	0.618042	0.564892	-1.50295	1.29014	-0.264942	-0.284468	1.28041	-2.4514	-1.33902	1.02925	-0.892786	0.178174	-1.27961	1.15015	1.35745	1.51098	-0.813568	0.493282	-0.290033	1.03794	-2.34034	1.00068
1	152959823	0.194533	0.461739	0.363198	1.03074	-1.26115	-0.0524678	-0.745137	0.164726	-0.438466	-1.43846	-1.27845	-0.0342476	0.319237	0.679134	1.93287	-1.37735	1.31918	-0.47621	0.965129	-0.13189	-0.704259	0.25018	0.523147	-1.3771	0.729372	0.0970137	-0.61991	-1.50853	0.0477659	1.30617	-0.870682	1.07299	-0.827595
1	153005993	-0.992637	-0.415417	0.658738	0.518836	0.143425	0.128916	-0.518295	0.177687	1.1607	0.207616	0.0953325	-1.5442	1.4563	0.198309	0.949489	1.57295	0.459067	-0.549627	0.682195	0.35069	-1.03359	-0.914758	-0.363003	0.199946	0.394012	0.21404	1.34289	0.292153	-1.61852	0.232734	-0.175187	0.481965	-1.05554
1	153006079	-0.677256	0.15103	-0.966572	0.0332739	-0.337062	0.136154	-0.152368	1.26994	0.592828	0.64094	-0.111307	-1.07556	-0.239294	-0.274346	0.520989	0.549094	0.796494	0.364568	-0.565907	-0.664877	-0.236302	-0.711211	0.0546871	-0.281281	0.508134	1.34228	0.984934	-0.0783444	-1.02234	0.702292	0.766234	-0.646592	0.0110562
1	153006091	0.257242	0.66829	1.15029	0.763741	-0.618937	0.445231	0.0478375	0.478072	0.664504	0.217207	-0.797631	0.031158	0.728771	-0.38041	0.861167	0.745944	-0.426286	0.358825	-0.573189	0.799808	0.14349	0.213921	0.772224	-0.688084	-0.101467	0.59852	0.778531	-0.571527	0.0753522	-0.605183	0.731259	-0.712529	0.241339
1	153096225	-1.76249	-0.749683	-1.86103	-1.01639	-0.527812	1.76824	1.16854	1.28195	0.594011	-0.248159	-0.16788	-1.69837	-0.45169	0.469666	0.415312	-0.740601	0.733247	-0.845293	-0.448556	-2.07426	-1.20672	-1.81044	-1.02043	-0.482781	2.32493	1.33471	0.706261	-0.0711995	-1.70926	0.638277	-0.761644	-0.521703	-1.11605
1	153350591	-0.337432	-0.122629	0.026369	0.779082	-0.0896269	-0.30339	-0.825908	0.482766	0.511053	0.832053	-0.0241543	-0.914561	0.762805	-0.392154	0.821101	1.13754	0.353754	0.00224997	0.260089	0.68202	-0.762466	-0.31994	-0.100261	0.0193889	-0.267676	0.451714	0.713967	0.126407	-0.956128	0.206259	0.354361	0.116373	-0.636955
1	153350614	-0.276561	-0.857931	0.525798	1.4793	1.04181	0.130585	-0.142311	-0.405647	2.5053	-1.0774	1.12654	1.81499	2.11173	-3.8634	0.988915	2.22574	-0.16815	3.1429	-2.46537	0.186344	2.27773	-0.321347	-0.535705	0.782469	-1.71299	-0.074064	2.2085	0.974392	1.54293	0.0482378	2.48669	-2.25171	2.47412
1	153546829	1.796	1.2779	1.8662	1.18979	-0.328633	-1.52517	-1.20121	-0.838215	-0.783209	-0.408922	-0.70986	1.69252	0.0685888	-0.0396182	0.212778	-0.138141	-0.112781	0.842977	0.394773	1.65505	1.27998	1.87633	1.52481	-0.317658	-1.50333	-0.783617	-0.909486	-0.87372	1.68833	0.0114246	0.74198	0.574858	1.21322
1	153618590	1.33447	0.587412	1.40166	0.0580098	-0.409021	0.871416	0.876977	-0.541491	-0.682397	0.87373	-0.660706	1.40446	-0.236526	0.159256	-0.692257	-0.390732	-2.52289	-0.393428	-0.587738	1.52382	0.0633	1.24487	0.579079	-0.514715	-0.790909	-0.466337	-0.959779	-0.370123	1.48751	-2.65123	-0.301737	-0.589099	-0.0177503
1	153623849	-0.848639	-1.92035	-0.654088	-1.77143	2.31639	0.470506	0.995428	-1.49807	-0.0709652	1.86847	2.36332	-0.569049	0.0136182	0.129297	-2.95235	1.42095	-2.32364	-1.40714	0.340605	0.564609	-0.982157	-0.711051	-1.93806	2.52705	-0.736449	-1.404	-0.106518	2.53961	-0.628324	-2.33841	-1.00125	0.229921	-0.943743
1	153709763	1.33561	-1.5021	-1.47518	-1.25356	0.6258	0.18744	0.749537	-2.17039	-3.06532	0.155581	1.05635	2.20398	-1.86089	0.570662	-2.26305	-3.07311	-2.33465	-1.6129	0.913784	0.17242	-0.807173	1.29272	-1.6277	0.809356	-0.895889	-2.47345	-3.88702	0.501264	2.29621	-1.98434	-2.93627	1.31637	-1.19263
1	154076743	-0.217212	0.106445	-0.0568425	-0.760755	0.2813	0.0745347	0.459465	0.0308196	0.0612119	0.0515212	0.200949	-0.338394	-0.465328	0.510064	-0.700357	0.116768	-0.0365016	-0.13507	-0.0709323	-0.420835	0.303133	-0.232331	0.1844	0.311312	0.350021	0.0676149	0.160781	0.258439	-0.36897	-0.0354442	0.144335	-0.180179	0.31349
1	154076754	0.221786	0.605251	0.0990801	-0.128708	-0.0198178	-0.19455	0.293498	0.374143	0.208114	0.127807	-0.0860631	0.189429	-0.419405	-0.180643	-0.264189	0.241234	0.0506162	0.676363	-0.678307	-0.138825	0.974191	0.0907809	0.595188	-0.00821046	-0.109638	0.460404	0.405948	-0.0355667	0.211235	0.0994318	0.922296	-0.649669	0.950912
1	154076844	-0.050153	-0.497586	0.847632	-2.64578	2.61058	0.567301	2.37344	-1.83888	0.699715	0.148859	2.18612	1.32552	-0.520172	-0.193239	-4.13422	1.1695	-2.71277	0.487894	-1.40618	-0.132498	2.4842	-0.113705	-0.40741	2.49394	-0.878587	-1.71661	0.40453	2.51261	1.02547	-2.49318	0.715514	-1.31915	2.30626
1	154076877	-0.606219	1.3671	-2.30019	-1.45555	-1.6402	0.989425	1.22865	2.87972	-0.504369	1.10116	-1.42109	-1.89872	-2.74587	1.48981	-0.259688	-1.70951	1.22587	-0.461463	-1.07925	-2.25558	-0.442499	-0.896504	0.919192	-1.55601	2.64524	2.88442	0.105452	-1.11123	-1.69339	0.915706	0.504278	-1.15574	-0.130192
1	154166836	0.697331	0.773897	1.53217	0.830684	-0.702512	1.20163	0.853687	0.684299	0.791684	1.25686	-0.908487	0.792349	0.608097	-0.989961	0.416089	1.02171	-2.20408	0.481499	-1.64344	1.5496	0.248085	0.59714	0.879801	-0.968832	-0.693577	0.84407	0.804845	-0.515547	0.808731	-2.33786	1.12434	-1.79507	0.362584
1	154566951	-0.356037	0.636663	-0.688196	-1.47577	-0.0747101	-0.0085733	0.506907	0.807122	-0.483334	0.704982	-0.186797	-1.27689	-1.45082	1.55764	-1.18789	-0.364519	0.387203	-0.828814	0.190846	-0.851127	-0.14889	-0.437633	0.456515	0.0207105	1.0224	0.672546	-0.0702267	0.062833	-1.2425	0.205946	-0.0210939	0.171261	0.0275475
1	154693155	-1.37157	-0.756007	-1.80539	-2.20457	0.933947	1.20438	1.60357	0.810696	0.407278	1.98743	1.16992	-1.90153	-1.13074	0.443998	-2.17446	0.791204	-1.04558	-0.842544	-0.886997	-1.14915	-0.787895	-1.49517	-1.22499	1.15273	0.962063	0.798061	0.742902	1.56904	-1.75754	-1.26093	-0.0488826	-0.903219	-0.537282
1	154693216	-2.01357	-2.24475	-2.02123	-2.71661	1.84096	3.3621	3.82805	-0.0154939	2.06295	-0.303273	2.23109	0.447805	-0.353655	-2.0374	-2.37855	0.650922	-2.4206	0.78595	-3.31727	-2.53482	1.33834	-2.24222	-2.35957	1.55227	0.99719	0.202853	1.80353	2.30774	0.256913	-2.2232	0.468381	-3.24273	1.39627
1	155008245	1.00482	-1.20436	-0.602274	-0.476413	1.66069	-1.48339	-0.550373	-2.26883	-1.53313	-0.128029	1.72655	1.86666	-0.609045	-0.433606	-2.18448	-0.602007	-0.734589	0.148391	0.808324	0.52875	0.825553	0.988285	-1.00097	1.85435	-1.83455	-2.37602	-2.00721	1.30095	1.72549	-0.282254	-0.733508	1.17704	0.490871
1	155008308	-0.626632	-0.199029	-0.106803	-0.865235	-0.461251	2.28693	1.92621	0.601015	0.506552	0.238561	-0.356454	-0.188623	-0.172431	0.106203	-0.190307	-0.425214	-1.5468	-0.661651	-1.27172	-0.618989	-0.528011	-0.815101	-0.280685	-0.643861	1.19098	0.681111	0.381919	-0.145762	-0.261217	-1.66168	-0.45073	-1.33356	-0.445109
1	155212622	0.250323	-0.930114	0.800131	-0.095734	0.739455	-0.441324	-0.271304	-1.97277	-0.815168	-0.973702	0.66205	0.828975	0.595975	0.727451	-0.52456	-0.59666	-0.573957	-1.10104	1.59521	0.637735	-0.383861	0.400156	-0.637891	0.736323	-0.474317	-2.16128	-1.25651	0.433887	0.613904	-0.339637	-1.81197	1.72941	-0.670833
1	155346968	-0.319512	0.803469	1.79146	-0.173628	0.307977	0.55956	0.94158	0.0633581	1.80287	-1.06795	-0.043972	0.343835	0.869928	-0.477547	0.0127724	1.33711	-0.204134	1.28962	-1.34366	-0.138996	1.94797	-0.359856	1.08698	0.120155	0.131636	0.229325	1.96132	0.158836	0.153964	-0.186921	1.67906	-1.4136	2.0031
1	155416929	-1.95345	-1.18781	2.31782	0.662069	1.63225	0.874104	0.00825255	-0.927837	3.45579	-0.80926	1.22455	-1.29234	3.87035	-1.06208	1.14821	3.96852	-0.3825	0.235506	0.0228419	0.812223	-0.192174	-1.79905	-0.915028	1.34283	-0.1821	-0.691851	3.47362	1.57183	-1.62447	-0.492032	0.603599	-0.285307	-0.0722211
1	155442700	-1.43237	-2.84603	-0.232716	-1.25829	2.49883	1.14281	1.15489	-2.35878	1.01741	-0.738983	2.62436	0.384602	1.58149	-0.921662	-1.60187	1.12797	-1.75525	-0.631739	0.204712	-0.318654	-0.182802	-1.308	-2.5634	2.46985	-0.430183	-2.25815	0.392917	2.45602	0.122771	-1.53216	-1.3719	0.200566	-0.45595
1	155694482	0.570603	2.80939	0.893097	-0.572407	-1.67718	0.419755	0.986742	2.11903	-0.00560434	0.781258	-2.17061	-0.708197	-1.67397	1.62537	0.00359117	-0.544631	0.116946	0.0671709	-1.12839	-0.182763	0.708088	0.425018	2.57902	-1.74136	1.32065	2.07498	0.453549	-1.55948	-0.675903	-0.20644	1.30494	-1.1263	0.90172
1	156023619	0.408103	0.354255	1.12964	-0.362088	0.869634	-0.672359	-0.12216	-0.989272	0.0703788	-0.267774	0.473338	0.474989	0.16414	0.259949	-0.961754	0.629818	-0.314191	0.261353	0.369277	0.62965	1.09424	0.476427	0.482808	0.829642	-0.660502	-0.970186	0.0456789	0.598774	0.417291	-0.185717	0.425149	0.326203	1.0518
1	156023640	0.806052	1.1878	1.23764	-0.696258	0.904353	-2.86484	-1.54407	-0.944697	-1.27399	0.125802	0.26471	-0.795913	-0.871495	2.64481	-1.60873	0.275809	1.41071	-0.605868	2.64818	0.703774	0.779801	0.965373	1.44623	1.1901	-0.569368	-1.1894	-0.897028	0.373334	-0.773213	1.54705	0.0434849	2.56181	0.680822
1	156232521	0.383908	-0.0263624	-0.592454	0.660164	-0.588526	-0.826915	-1.06294	0.0957714	-0.84435	-0.120518	-0.385624	0.0259913	-0.30194	0.0228849	0.855064	-0.792678	1.08064	-0.0548662	0.841713	0.0431142	-0.423021	0.439475	0.00954164	-0.40618	-0.216629	0.0119137	-0.850979	-0.640592	0.135227	1.06143	-0.448093	0.827622	-0.543932
1	156232586	0.479311	-0.23736	0.013465	1.00804	0.215403	-0.248491	-0.448812	0.0743321	0.485777	0.521492	0.308085	0.917704	0.595375	-1.86555	0.313911	0.976917	-0.444654	1.31618	-0.984242	0.725849	0.665112	0.415822	-0.15898	0.100047	-1.33212	0.214738	0.433514	0.268509	0.900442	-0.375267	1.176	-1.04543	0.705168
1	156574662	-0.4222	-0.108607	2.99055	0.503094	0.600223	2.14965	1.6582	-0.344954	2.7912	0.0456346	0.146406	0.784013	2.49343	-1.81452	0.445467	2.81777	-2.76459	0.977789	-2.2319	1.45566	1.08539	-0.510976	0.245968	0.125086	-0.670437	0.0570227	2.70067	0.639476	0.695889	-2.99594	1.55376	-2.53157	1.23534
1	156707642	1.73087	1.48418	0.508957	0.447862	-0.440502	-0.718998	-0.133429	0.762651	-0.644832	2.07994	-0.58997	1.20552	-1.27041	-0.751774	-0.869339	0.393423	-1.1924	1.24766	-1.33863	1.45461	1.19035	1.59028	1.40727	-0.287561	-1.6741	0.815827	-0.412644	-0.367035	1.31399	-1.32698	1.83876	-1.38663	1.30001
1	156848743	1.00412	0.625692	-0.0754163	0.655588	-0.222939	-1.40369	-1.05409	-0.0334272	-0.821106	-0.0917986	-0.213485	0.745928	-0.594115	-0.234761	0.136717	-0.526621	0.837002	0.834192	0.341958	0.343295	0.752765	0.967642	0.659245	-0.115569	-0.831518	-0.107599	-0.772505	-0.399721	0.794638	1.02011	0.481649	0.375357	0.701994
1	157020599	-0.0203363	-0.56836	1.64549	-0.0225045	0.633515	1.79184	1.569	-0.853008	1.27179	0.0817774	0.460831	1.40065	1.28989	-1.55943	-0.429587	1.24147	-2.79361	0.418921	-1.73273	0.986455	0.681335	0.00266592	-0.368901	0.308046	-0.75815	-0.616374	0.944017	0.706917	1.16113	-2.91522	0.410236	-1.67567	0.651539
1	157298752	1.62231	0.578052	0.400567	0.230697	-0.271861	0.150578	0.658426	-0.36762	-0.802368	0.31584	-0.30096	2.47665	-0.907141	-1.2175	-0.738203	-0.956817	-1.78546	1.13818	-1.48417	0.772562	1.49441	1.50283	0.603231	-0.384333	-1.36659	-0.282699	-1.11069	-0.388384	2.5962	-1.6217	0.780884	-1.3117	1.37742
1	157500594	0.803204	1.60819	1.01442	1.17703	-1.15122	-0.772678	-1.09449	1.15436	-0.168047	1.39395	-1.47347	-0.76189	0.00156251	0.599303	1.046	0.657315	0.372643	-0.0274553	0.282901	1.35998	-0.543698	0.777616	1.61059	-1.11987	-0.304992	1.19214	0.290124	-1.13783	-0.574765	0.0695155	0.913906	0.107671	-0.271428
1	157774606	-0.937221	-0.786384	-1.085	-3.26061	2.19558	-0.0872306	1.29281	-0.426355	-0.471571	2.89739	2.02738	-2.00041	-1.59769	2.01007	-4.19421	1.27225	-1.52476	-1.77616	0.473441	-0.251219	-0.655678	-0.910395	-0.953607	2.6113	0.316664	-0.549989	-0.0420311	2.62356	-1.8743	-1.75214	-0.610638	0.414752	-0.507259
1	157774667	0.442756	-0.460277	-0.828846	0.217382	-0.1111	-0.108486	-0.0989844	-0.20448	-0.538244	-0.303518	0.217724	1.0224	-0.415269	-0.888929	0.0772181	-0.803933	-0.0361817	0.45098	-0.30536	-0.182703	0.195625	0.321816	-0.457149	-0.0804192	-0.505358	-0.184586	-0.774208	-0.0562662	1.00039	0.147992	-0.206385	-0.164366	0.123198
1	157920821	0.450215	-0.0778285	-0.19623	0.0157128	-0.18398	0.00388837	-0.00374978	-0.165123	-0.835371	0.407473	-0.154445	0.380928	-0.460737	0.173781	-0.210896	-0.655395	-0.638875	-0.377728	0.216817	0.366276	-0.44417	0.473646	-0.109622	-0.131238	-0.211206	-0.235186	-0.878271	-0.178582	0.417191	-0.557124	-0.543954	0.276842	-0.453199
1	157976469	-0.512012	1.21989	-1.13301	-1.46664	-0.364592	-0.127904	0.389845	1.96234	-0.336461	2.64889	-0.46079	-2.58193	-1.95481	1.8293	-1.30525	0.544287	0.328283	-0.990614	-0.0710947	-0.53363	-0.944179	-0.630188	0.848018	-0.0498368	1.24912	1.9613	0.549578	0.125004	-2.46062	-0.109857	0.599423	-0.255892	-0.466343
1	157976508	0.719619	1.28271	-0.0744479	-1.29691	-0.494979	-0.198918	0.761174	0.463008	-1.22442	0.78217	-0.610045	-0.176681	-2.07286	1.84738	-1.56385	-1.26489	-0.34662	-0.641542	0.0842389	-0.327743	0.390398	0.622543	1.24177	-0.365782	0.650503	0.297891	-1.0639	-0.412485	-0.0194099	-0.334732	-0.122453	0.140098	0.352289
1	157976524	0.318639	0.228623	0.118374	-0.0785498	0.127475	-0.623146	-0.341902	-0.178433	-0.333844	0.0682473	0.0781585	0.0966634	-0.250027	0.355406	-0.289529	-0.0887505	0.273829	0.0610842	0.460429	0.186493	0.205133	0.298809	0.273692	0.181844	-0.275447	-0.283567	-0.36934	0.0225887	0.0809143	0.240659	0.0222439	0.448089	0.176386
1	158013078	-1.45734	-2.20351	-2.0112	-0.704597	0.416996	0.590377	-0.361312	-0.622229	-0.856432	0.400816	0.859038	-2.06696	0.315467	1.36493	0.150464	-0.730137	0.399083	-2.8668	2.2222	-0.639325	-3.5124	-1.43173	-2.49834	0.629158	1.35874	-0.787338	-1.05791	0.653548	-2.07234	0.336789	-3.16846	2.28658	-3.6292
1	158025802	3.59556	1.26393	2.95953	3.19324	0.295836	-2.95055	-2.12721	-1.88724	-0.749959	-0.0254563	-0.167562	4.40664	0.951027	-2.89686	0.35698	0.943813	-1.31481	3.15748	-0.684831	3.75643	3.15047	3.8265	1.8581	0.114726	-4.84445	-1.62819	-1.20075	-0.502195	4.45866	-0.952547	2.57617	-0.372064	2.93476
1	158026253	0.767469	1.28287	-0.743763	-0.634168	-0.800588	-1.13767	-0.565297	0.739174	-1.69912	1.01475	-0.831796	-0.873385	-2.13671	2.11079	-0.737024	-1.39349	0.927928	-0.819104	1.01436	-0.210569	-0.370685	0.700371	1.15473	-0.547447	0.521457	0.617331	-1.45443	-0.83563	-0.641737	0.79952	-0.299722	1.01955	-0.342171
1	158689316	0.127861	0.499409	-0.0734952	-0.0604252	-0.40906	0.455922	0.51832	0.692419	0.274048	0.0238837	-0.376543	0.306506	-0.525294	-0.400031	-0.00250282	-0.12679	-0.186404	0.656994	-1.03878	-0.307738	0.672451	0.0829859	0.506976	-0.50286	0.176659	0.787264	0.30294	-0.370483	0.304098	-0.197127	0.82269	-1.04185	0.762563
1	158689353	1.24217	1.07093	-0.278708	0.915718	-1.54696	-0.293805	-0.440937	0.978145	-1.08161	0.380942	-1.52029	0.711247	-1.15132	0.0499344	0.898311	-1.48604	0.276423	0.399775	-0.352801	0.318696	-0.0199823	1.14221	1.08937	-1.58542	-0.0587036	1.0319	-1.168	-1.50905	0.945698	0.277424	0.254385	-0.233856	0.0307652
1	158716748	-0.00244459	-0.956102	0.549471	-0.0972553	1.76111	-1.38018	-0.886017	-1.88709	0.00215887	-0.421976	1.59623	0.372466	0.894474	-0.168454	-0.958676	1.06041	0.0992068	0.0758356	1.25919	0.675579	0.438233	0.182373	-0.727867	1.92498	-1.28013	-1.93335	-0.0959649	1.38829	0.278664	0.199215	-0.266361	1.31262	0.341869
1	158826011	-0.0898488	-0.974015	-0.813778	-1.2749	0.541685	1.29754	1.33116	-0.401622	-0.800949	2.18985	0.67593	-0.215349	-0.698814	0.477546	-1.76702	-0.0555596	-2.83065	-1.77236	-0.162021	0.631967	-1.61715	-0.167576	-1.34283	0.693251	-0.144095	-0.502777	-0.914785	0.960949	-0.158767	-2.91632	-1.50116	-0.24427	-1.68273
1	158826047	0.94518	-0.119823	1.78889	0.188543	0.982008	-0.651547	-0.157287	-1.69167	-0.285344	0.572422	0.641754	1.22002	0.707887	-0.151416	-1.1035	0.921525	-1.77191	-0.0573775	0.337853	1.96383	0.495858	1.12765	0.134519	0.974638	-1.74152	-1.63888	-0.495097	0.708027	1.19252	-1.70371	-0.050373	0.443408	0.306306
1	158826076	0.949483	-0.761782	1.2677	0.657151	1.45718	-1.14619	-0.421755	-2.42122	0.00482378	-2.06356	1.27662	2.87812	1.06283	-1.57382	-0.52605	0.13156	-0.504733	1.4491	0.0182191	0.737187	2.2342	1.12031	-0.358739	1.29569	-2.15795	-2.32479	-0.501629	0.873442	2.60626	-0.0221816	0.369243	0.298175	1.92906
1	158940940	0.128652	0.401646	-1.26386	1.13216	-1.80926	1.25722	0.392213	2.01575	0.456999	-0.241807	-1.38181	0.592118	-0.383242	-1.84091	2.0279	-1.07995	0.553505	1.30578	-1.95636	-0.93944	0.0722831	-0.119582	0.240966	-1.99232	0.645388	2.13775	0.507601	-1.62283	0.777823	0.464363	0.955388	-1.95768	0.256255
1	159010699	1.19988	0.647821	-0.271126	0.783842	-0.809777	-0.666435	-0.643303	0.172135	-1.04305	-0.278343	-0.749282	1.28166	-0.777356	-0.40506	0.48628	-1.41639	0.245375	0.694154	-0.13242	0.288087	0.505638	1.27146	0.648904	-0.83846	-0.623806	-0.00835135	-1.20348	-1.02192	1.44503	0.440879	0.188337	0.071064	0.45881
1	159250544	0.911702	1.03147	-0.58236	0.861713	-1.4667	-0.23184	-0.601222	1.27814	-1.14084	1.12014	-1.38935	0.0369738	-1.13246	0.235406	0.922548	-1.12305	0.243081	-0.126216	-0.178062	0.437309	-0.739802	0.884687	0.87015	-1.46339	-0.0162779	1.2147	-0.99747	-1.41448	0.26208	0.0839293	0.136592	-0.129693	-0.571449
1	159359624	-1.01043	0.184843	-1.97502	0.257586	-0.987475	-0.229083	-0.964664	2.00448	0.0981924	0.683203	-0.650046	-2.34156	-0.566376	0.530351	1.30351	-0.149399	2.39857	-0.437983	0.573907	-1.19421	-1.44042	-1.06628	-0.0868023	-0.722148	1.39079	1.8447	0.645339	-0.598161	-2.1656	2.11819	0.0522112	0.295573	-1.12299
1	159502324	0.83537	0.108687	0.159952	1.06964	0.677516	-4.20014	-3.90648	-1.4912	-2.1539	0.136472	0.381588	-1.3395	0.0663075	2.22714	0.2642	0.0122533	2.88452	-1.23092	4.61406	1.39471	-1.30304	1.16184	0.250191	1.16819	-1.25068	-1.92151	-1.88401	0.129909	-1.21735	2.99453	-1.40085	4.74987	-1.47536
1	159826470	0.413233	-0.529725	0.959282	1.697	-0.131402	-0.305526	-1.24543	-0.670826	-0.183553	0.630464	-0.138093	0.247896	1.43962	-0.473649	1.23574	0.776696	-0.710555	-0.616375	0.924977	1.86851	-1.42603	0.614139	-0.407897	-0.134501	-1.21525	-0.654649	-0.367059	-0.183726	0.168585	-0.678184	-0.715044	0.921409	-1.3842
1	160419951	0.41215	-0.383535	-0.0164455	-0.383345	0.718394	-0.712008	-0.402956	-0.9191	-0.900106	0.961392	0.615503	-0.0488041	-0.235988	0.59453	-1.09713	0.173583	-0.707986	-0.79147	0.915415	0.948624	-0.621948	0.467211	-0.406606	0.87802	-0.825492	-0.957307	-0.925361	0.66774	-0.015703	-0.664744	-0.75374	1.00908	-0.750701
1	160420047	-0.422645	-0.216358	-0.582306	-0.508719	0.0182847	0.157488	0.174395	0.191683	-0.189779	-0.0967085	-0.00642284	-0.71941	-0.368953	0.765374	-0.141664	-0.50181	0.412952	-0.720657	0.474014	-0.572701	-0.584561	-0.452747	-0.257787	-0.0321388	0.779296	0.0584802	-0.226636	0.0253097	-0.71651	0.353969	-0.670444	0.392539	-0.58501
1	160696676	-1.30465	-1.99416	0.75659	-2.50484	2.79852	0.975293	1.81017	-2.41079	0.883033	-0.141107	2.65274	-0.142222	0.919954	0.594282	-2.98672	1.6918	-2.24835	-1.30204	0.367807	-0.146154	0.28385	-1.25552	-1.85998	2.82068	-0.108249	-2.4188	0.692392	2.91291	-0.494244	-2.00952	-1.20075	0.400607	0.0289483
1	160696693	2.53646	1.00349	1.07895	0.650775	-0.55012	-0.5664	-0.195165	-0.818667	-2.11938	1.31287	-0.852823	2.4492	-1.09559	-0.0725905	-0.840657	-1.23034	-2.31648	-0.0784914	-0.190307	2.28405	0.370083	2.60191	1.15864	-0.642928	-2.03257	-0.843086	-2.45057	-0.854376	2.69164	-2.21769	-0.203096	-0.0410619	0.231708
1	160696701	-0.224701	-1.41152	-0.156979	0.209583	0.758108	1.0117	0.641887	-0.865051	0.668048	-0.336483	1.00262	1.30964	0.897986	-1.9864	-0.162976	0.490595	-1.50104	0.56121	-1.08537	0.184737	0.269142	-0.126195	-1.39455	0.653552	-0.897517	-0.796091	0.266673	0.874482	1.20848	-1.28834	-0.120063	-0.990259	0.16462
1	160725734	0.597816	1.21396	0.815815	-0.161081	-0.722196	0.284086	0.691358	0.720485	-0.00573485	0.435708	-0.926829	0.397303	-0.679646	0.346194	-0.268497	-0.10255	-0.697032	0.353181	-1.00103	0.246093	0.890312	0.556695	1.34747	-0.751532	0.16241	0.733475	0.167388	-0.73966	0.483559	-0.790843	0.998433	-0.988603	0.994402
1	160804383	0.376943	0.506554	0.196619	0.383046	-0.623028	-0.214244	-0.54705	0.40896	-0.508021	0.68785	-0.735015	-0.454541	-0.183678	0.726415	0.487776	-0.181712	0.0737692	-0.667156	0.629373	0.61741	-0.916047	0.39862	0.485266	-0.599538	0.133031	0.421001	-0.379494	-0.649204	-0.437262	-0.102686	-0.331066	0.567971	-0.815374
1	160804397	0.779845	1.31905	-0.629249	-0.645284	-0.82369	-1.01378	-0.363707	0.770571	-1.79106	0.87345	-0.911833	-0.712285	-1.97441	2.02011	-0.775259	-1.49773	0.777857	-0.939024	0.855086	-0.227108	-0.326854	0.674789	1.13635	-0.606373	0.670304	0.571767	-1.43769	-0.909418	-0.490584	0.709553	-0.311174	1.00507	-0.350456
1	160804401	-0.406773	-0.230909	-0.108509	0.571558	-0.0529578	0.0582209	-0.235491	0.29046	0.741656	-0.569508	0.0283424	-0.139207	0.553225	-0.674006	0.877801	0.447648	0.795915	0.626435	-0.24453	-0.344901	0.208387	-0.460457	-0.11896	-0.128538	0.0532273	0.294821	0.742057	-0.0927282	-0.145865	0.810629	0.443154	-0.334035	0.284554
1	160804434	-1.01424	0.0218324	2.14744	-0.132257	-0.0272954	2.11562	1.58927	-0.00437315	2.24796	-0.871044	-0.31374	-0.412522	1.9171	-0.0884517	0.747173	1.43641	-1.20381	-0.182538	-0.966183	0.157206	0.0907688	-1.06674	0.190547	-0.413413	0.952361	0.210965	1.96266	0.0677346	-0.609789	-1.51126	0.259815	-1.13586	0.140052
1	160804487	-0.0103625	0.428484	1.13062	0.920493	-1.06969	1.82877	1.24811	0.741545	1.56986	-1.11053	-1.02785	1.1915	1.03649	-1.71539	1.6232	0.218994	-0.856411	1.28649	-2.24269	-0.0361902	0.954568	-0.159911	0.596944	-1.45796	0.314097	0.944134	1.32969	-1.01491	1.08204	-0.883766	1.2237	-2.22501	1.05529
1	160876059	-0.205562	-0.0358592	-0.215914	-0.223507	0.699881	-0.48933	-0.0856371	0.207042	0.70003	0.608261	0.782424	-0.247318	-0.0119036	-0.77709	-0.619179	1.34066	0.0839087	0.933968	-0.624909	-0.0182001	0.833461	-0.342422	-0.0553716	0.89096	-0.579011	0.321316	0.970706	0.930808	-0.24467	0.13386	1.15588	-0.734344	1.02038
1	160909376	0.516569	0.51415	0.171066	0.591919	-0.398842	-0.184139	-0.258971	0.357034	0.142113	0.0931199	-0.351827	0.568762	-0.0677448	-0.679911	0.422473	0.00143812	0.0385863	0.828153	-0.652007	0.25817	0.641099	0.427022	0.520432	-0.375237	-0.511425	0.399267	0.146743	-0.40153	0.637647	0.129981	0.804702	-0.630622	0.68888
1	161250440	-0.733014	-0.707081	-0.390508	-1.13336	0.76867	0.898157	1.19386	-0.153038	0.507075	0.156341	0.773332	-0.181354	-0.137773	-0.140121	-1.03093	0.311304	-0.953974	-0.200028	-0.681519	-0.625948	0.0886199	-0.700674	-0.689069	0.789244	0.331295	-0.22776	0.401863	0.833506	-0.183979	-0.875721	-0.107796	-0.594324	0.104268
1	161256212	-0.0146422	0.161923	-0.366846	0.758361	-0.78181	-0.112328	-0.546789	0.695057	0.0810365	-0.281774	-0.632018	-0.162501	0.145478	-0.293685	1.30769	-0.305288	0.975638	0.254869	0.00266284	-0.214805	-0.177099	-0.0868314	0.193654	-0.728766	0.253793	0.65781	0.144579	-0.73063	-0.143832	0.973873	0.112351	-0.0210396	-0.12984
1	161600113	-0.80546	-0.433484	1.90811	0.623766	0.376455	1.11956	0.595599	-0.678492	1.99734	-1.57199	0.158895	0.30133	2.27256	-0.878942	1.15485	1.36527	-0.456361	0.475133	-0.497635	0.258329	0.497798	-0.7362	-0.170983	0.0589981	0.0912882	-0.505224	1.72304	0.207414	0.0579256	-0.489094	0.280956	-0.613886	0.480239
1	161600160	0.922423	0.123419	1.04357	0.144456	0.336423	-0.345268	-0.113658	-0.865158	-0.670018	0.655616	0.0835998	0.800953	0.160307	0.26289	-0.699401	0.242525	-1.31722	-0.431502	0.369699	1.32538	-0.0173621	0.997753	0.219167	0.334926	-0.9664	-0.946237	-0.764064	0.182619	0.787854	-1.33426	-0.338106	0.461034	-0.0681118
1	161717761	-0.31324	-0.293835	1.02862	0.275029	0.248928	0.262006	0.0592374	-0.620474	0.683984	-0.749103	0.111844	0.176253	1.12614	-0.0560516	0.375079	0.620081	-0.177395	-0.039406	0.261182	0.340798	0.0523209	-0.255729	-0.117679	0.162137	0.00290925	-0.584024	0.498842	0.200671	0.0501804	-0.182124	-0.192519	0.180578	-0.00494462
1	161850262	0.690456	0.635	0.293077	0.485651	-0.159005	-0.735632	-0.549727	0.106016	-0.133363	0.0686089	-0.160827	0.604549	-0.225516	-0.411258	0.1153	0.095784	0.33915	0.929405	-0.311761	0.324383	0.889037	0.640316	0.741435	-0.130822	-0.699076	0.115349	-0.0855548	-0.301411	0.643692	0.400036	0.853588	-0.218427	0.914652
1	161877907	-0.0272046	-0.666711	-0.783742	-0.374764	0.117996	0.315002	0.321236	-0.31467	-0.581997	-0.139551	0.247113	0.332106	-0.377673	0.042867	-0.281957	-0.90113	-0.299484	-0.550495	0.217177	-0.376086	-0.449352	-0.0617631	-0.712928	0.0725913	0.183672	-0.397704	-0.878301	0.0594874	0.264201	-0.230215	-0.933719	0.294836	-0.488245
1	162042399	-0.827367	-1.62144	0.958958	0.184306	1.53676	-0.584203	-0.870279	-1.90679	0.613905	-0.542846	1.45633	-0.499428	2.03608	0.188547	-0.0585478	1.60062	-0.0665702	-0.999721	1.87685	0.875612	-0.806488	-0.578554	-1.29079	1.6629	-0.602054	-1.9883	0.481255	1.45429	-0.787621	0.0302937	-1.1086	1.73188	-1.00449
1	162224173	-0.693475	-0.311618	0.553032	-0.995971	0.190544	2.17512	2.14167	0.120971	1.25278	-0.491056	0.131767	0.456758	0.229795	-0.467789	-0.648505	0.212855	-1.66015	0.196753	-1.75576	-0.665397	0.706832	-0.74059	-0.19327	-0.0634394	0.718497	0.277238	1.05664	0.374391	0.279711	-1.70351	0.383492	-1.79513	0.780698
1	162410622	0.437663	-0.2287	-0.361945	0.0279	-0.219616	0.154083	-0.0149976	-0.12152	-0.599412	0.431349	-0.0551614	0.366425	-0.335643	-0.0497453	-0.107059	-0.531612	-0.458227	-0.297151	0.091071	0.324281	-0.459558	0.298286	-0.235956	-0.119743	-0.232431	-0.159415	-0.72898	-0.0948927	0.39842	-0.466941	-0.429007	0.114796	-0.457859
1	162410632	-0.127369	-0.6104	-0.0427742	-0.229447	0.530174	0.0679214	0.154415	-0.662271	-0.0610813	0.222949	0.716758	0.145192	0.274021	-0.142143	-0.492184	0.286583	-0.638558	-0.219418	0.0762309	0.270292	-0.158584	-0.109694	-0.608136	0.605606	-0.395335	-0.579013	-0.157961	0.589953	0.131722	-0.621705	-0.366788	0.0910897	-0.230666
1	162546394	1.87367	0.606753	-0.154678	1.14949	-0.252171	-1.86597	-1.80391	-0.27204	-1.9444	1.7977	-0.343159	1.1518	-0.85859	-0.36016	-0.209818	-0.340655	-0.395656	0.309234	0.615046	1.88816	-0.150997	2.01712	0.618716	-0.106292	-2.10857	-0.338576	-1.80698	-0.441639	1.24543	-0.395818	0.199853	0.727572	-0.163613
1	162872021	1.88048	0.784563	-0.289272	1.3709	-0.805529	-1.04311	-0.843487	0.475103	-0.960099	1.02592	-0.690962	1.86432	-0.917038	-1.61381	0.477439	-0.459463	-0.433588	1.46191	-1.06673	1.18567	0.955382	1.78771	0.805321	-0.642491	-1.86501	0.528965	-0.881086	-0.801317	2.04291	-0.250415	1.3207	-0.930055	0.991283
1	162872055	2.04806	0.965531	1.2356	2.52377	-0.966967	-0.202068	-0.54432	0.172925	0.109966	-0.0544592	-1.06361	3.09758	0.47182	-3.00098	1.40265	0.0819192	-1.03631	2.73072	-2.23498	1.60865	2.04413	1.90894	1.23478	-1.26071	-2.37166	0.407596	-0.0609024	-1.17786	3.27273	-0.880247	2.22318	-2.02142	2.03114
1	163064346	-0.573931	0.4704	0.140604	-1.34984	0.166714	1.14556	1.74693	0.721301	1.05572	0.0912292	0.0881725	-0.284033	-0.595152	-0.0263047	-1.03283	0.516989	-0.670592	0.499024	-1.62669	-0.962894	1.28074	-0.715056	0.526947	0.0470011	0.802436	0.858625	1.18812	0.461673	-0.303324	-0.788383	1.07707	-1.73474	1.33877
1	163228627	0.454978	0.43994	0.206761	0.847448	-0.698952	0.0393288	-0.202209	0.349599	0.150588	-0.71279	-0.648256	0.866359	0.142148	-0.84676	0.997664	-0.420994	0.383312	0.96251	-0.627963	-0.026945	0.721207	0.380611	0.516503	-0.829589	-0.168665	0.392353	0.0384641	-0.785448	0.819129	0.498896	0.583273	-0.559675	0.599353
1	163228633	0.806055	0.73977	0.129927	0.826938	-0.911243	-0.190436	-0.321519	0.644914	-0.415712	0.213543	-0.924937	0.758035	-0.448651	-0.555806	0.682134	-0.542169	0.0785375	0.674463	-0.655209	0.293757	0.43105	0.766862	0.806219	-0.946299	-0.353179	0.691315	-0.360936	-0.980065	0.85435	0.0488259	0.604199	-0.529769	0.41146
1	163228646	1.26492	1.10765	1.09037	0.880572	-0.63893	-0.595711	-0.516354	0.181637	-0.358851	0.433172	-0.859654	0.875878	-0.154022	-0.213991	0.383431	0.0694896	-0.292309	0.67605	-0.308959	1.10752	0.702635	1.18103	1.28056	-0.725018	-0.986829	0.264601	-0.30559	-0.758054	0.954512	-0.336169	0.895109	-0.288422	0.831425
1	163298147	-0.0731577	-0.593976	-0.0541616	-0.237651	0.542538	0.0277319	0.16825	-0.602942	-0.140848	0.205829	0.574999	0.189688	0.136789	-0.222725	-0.517934	0.18125	-0.635435	-0.20995	0.0897143	0.251105	-0.143991	-0.0028845	-0.561741	0.508226	-0.362869	-0.586822	-0.214128	0.573108	0.195563	-0.640675	-0.353523	0.131123	-0.250996
1	163298169	-0.363946	-0.0202231	-0.795897	0.0792273	-0.134653	-0.880635	-1.01607	0.555264	-0.292278	0.708646	-0.0224211	-1.45923	-0.30836	0.740532	0.272572	0.160996	1.24385	-0.503914	1.03949	-0.140315	-0.97551	-0.373911	-0.123527	0.0785272	0.327041	0.472402	0.0632522	0.0272484	-1.27665	1.17193	-0.24442	0.939561	-0.737102
1	163422759	-1.14103	-0.202419	0.214484	0.345726	-1.09134	1.69025	0.885644	0.59487	1.24972	-2.4955	-0.862865	-0.106994	1.00607	-0.22555	2.01127	-0.880221	1.03733	0.122138	-0.525784	-1.60573	0.0769124	-1.15653	-0.142718	-1.3386	1.8313	0.648754	0.975171	-1.08906	-0.307602	1.05816	-0.281449	-0.527988	-0.0800728
1	163468433	0.650266	1.72071	1.14816	2.85524	-1.76575	-1.63083	-2.50419	1.74849	0.686775	0.141911	-1.96838	-0.727156	1.11638	-0.828042	3.3028	1.1366	2.57618	1.5155	0.212611	1.13708	-0.0131069	0.677205	1.90655	-1.81947	-0.533265	1.85853	1.29331	-1.88919	-0.615104	2.13024	1.97169	-0.086562	0.392565
1	163549770	-1.098	-1.15043	-0.954493	-0.184701	0.514035	-0.0239503	-0.447998	-0.15477	0.307498	-0.0709805	0.733333	-1.17754	0.388682	0.213653	0.276359	0.308861	0.803843	-0.799127	0.91702	-0.592028	-1.14429	-1.07843	-1.21858	0.574604	0.577877	-0.189649	0.256883	0.567166	-1.20094	0.81237	-0.913136	0.885641	-1.20769
1	163549820	-1.079	0.203538	-1.63731	-0.424489	-1.10788	1.26118	0.798758	2.01026	0.529735	-0.233011	-0.770508	-1.30595	-0.807281	0.0227747	0.941324	-0.880093	1.19416	0.0701237	-1.06911	-2.01591	-0.400053	-1.23683	-0.0220979	-1.13004	1.98666	1.95204	0.781281	-0.794804	-1.13114	0.994985	0.148495	-1.05913	-0.236715
1	163549850	-0.803729	-0.117904	-1.44039	-1.43189	-0.0203929	0.436429	0.595484	0.845127	-0.478615	1.0818	0.162492	-1.58619	-1.25431	1.4031	-0.934224	-0.501227	0.202751	-1.25257	0.379485	-1.0313	-1.15388	-0.891891	-0.333424	0.162752	1.29225	0.674976	-0.228323	0.321681	-1.60664	0.0724365	-0.844107	0.207193	-0.92291
1	163730330	-0.653661	-0.153375	-0.137053	-0.835107	0.207707	0.835394	1.03128	0.229832	0.587788	-0.0927682	0.21397	-0.411126	-0.161537	0.190109	-0.527906	0.126333	-0.3431	-0.159425	-0.624483	-0.650527	0.185636	-0.727234	-0.0898254	0.136777	0.688321	0.256611	0.599941	0.361035	-0.376304	-0.357163	0.0985784	-0.558346	0.255508
1	163730341	-0.454758	0.0382773	-0.109937	-0.621786	0.0713881	0.728755	0.84813	0.218706	0.409356	0.000311502	0.0996087	-0.224908	-0.204225	0.16883	-0.348208	0.0124021	-0.250838	-0.110216	-0.519618	-0.626284	0.0936286	-0.545423	-0.0756933	0.0850496	0.573043	0.346757	0.368021	0.215576	-0.279713	-0.321693	0.0111628	-0.525882	0.197729
1	163730383	-0.949758	0.285255	-0.33001	-0.188935	-0.397356	0.79155	0.666394	1.15352	1.34305	-0.885824	-0.284739	-0.695305	0.166034	-0.463731	0.685487	0.308962	1.12053	0.843129	-1.07495	-1.46117	0.744483	-1.158	0.307798	-0.439246	1.24821	1.22631	1.57241	-0.194924	-0.778206	0.932834	1.04391	-1.11917	0.889167
1	163869784	-0.0534798	0.720695	1.95619	0.187873	-0.358463	1.34469	1.04804	0.390007	1.32586	0.535936	-0.689532	-0.0489036	1.04652	-0.0697187	0.336262	1.30993	-1.55871	-0.0104139	-1.0966	1.04001	0.121187	-0.112352	0.844716	-0.591913	0.0411485	0.465726	1.32929	-0.230973	-0.0889873	-1.92908	0.769622	-1.28233	0.309347
1	164055328	-2.06927	-1.80202	0.128214	-0.935401	2.17136	0.0528653	0.163687	-1.38122	1.79497	-1.70394	2.08007	-1.19469	1.79315	-0.0030728	-0.479899	1.73904	1.10031	-0.16592	0.924515	-1.25631	0.24412	-1.99389	-1.60184	2.0564	0.649704	-1.45106	1.68661	1.93086	-1.56033	1.19126	-0.45898	0.861211	0.154489
1	164075439	-0.388396	-0.593695	-0.84711	-0.32753	0.607087	0.752032	1.03386	0.448002	1.25463	-0.0022291	0.804784	0.869325	-0.124545	-2.2591	-0.561744	0.785666	-0.55472	1.96303	-2.40699	-0.885797	1.66572	-0.579864	-0.559171	0.513749	-0.46874	0.532691	1.23961	0.839197	0.871123	-0.489419	1.69464	-2.31974	1.78042
1	164288647	0.0177429	-0.0953498	-0.979308	0.808528	-0.278895	-0.530774	-0.99225	0.85044	-0.284948	1.59286	-0.127238	-0.74707	-0.135516	-0.574124	0.584895	0.632707	0.28102	0.00543189	0.110783	0.577938	-0.989572	0.051802	-0.223527	-0.112044	-0.49553	0.837024	0.104833	-0.0721128	-0.61659	0.197095	0.208164	-0.013596	-0.865533
1	164560977	-1.27525	-2.04117	-2.02145	-0.360509	0.214575	1.17968	0.293695	-0.0213088	-0.385506	0.701657	0.719503	-0.996073	0.203853	-0.128215	0.216593	-0.454189	-0.522111	-1.68642	0.590616	-0.523967	-2.6168	-1.15691	-2.33172	0.257333	0.750746	-0.0499743	-0.599545	0.640342	-1.09767	-0.491872	-2.13798	0.520493	-2.49287
1	164561061	-1.86027	-1.22276	-0.674207	-2.32612	1.07831	2.28774	2.58716	-0.155115	1.30242	-0.610256	1.25362	-0.677488	-0.0633537	0.226293	-1.6098	0.232254	-1.04747	-0.609273	-1.22744	-2.01342	0.243085	-1.998	-1.19279	0.970865	1.67527	-0.0585474	1.15378	1.38678	-0.888062	-1.05548	-0.476737	-1.21935	0.221911
1	165125891	-0.919221	0.43006	-1.15891	-1.05881	-1.57071	1.26234	0.991274	1.37746	-0.443931	-1.20022	-1.38825	-1.27514	-1.15522	1.96205	0.874677	-2.30286	1.47385	-1.26674	0.338432	-2.17	-1.00763	-1.03904	0.244212	-1.59111	2.93649	1.26187	-0.494413	-1.40165	-1.30638	1.30497	-1.21268	0.353074	-0.967388
1	165319497	-0.784049	-1.11626	-0.254066	-0.373759	0.906524	0.739827	0.668121	-0.519685	0.792658	-0.322856	1.02887	0.123457	0.725619	-0.872423	-0.331433	0.696837	-0.586397	0.163875	-0.460902	-0.399546	0.0338421	-0.806253	-1.09381	0.778504	-0.0054126	-0.461153	0.578823	1.07467	0.0352784	-0.606286	-0.173269	-0.467842	0.0434339
1	165320922	0.672091	0.643484	-0.196917	0.574358	-0.831381	-0.1035	-0.222818	0.58195	-0.407154	0.119857	-0.734778	0.661357	-0.488033	-0.360467	0.550258	-0.746716	0.121925	0.504513	-0.50055	0.192374	0.319939	0.632639	0.617248	-0.831102	-0.302046	0.611361	-0.394373	-0.826451	0.700422	0.132513	0.348946	-0.520261	0.37299
1	165451408	3.12822	2.88643	0.465245	1.9826	-2.06679	-3.08794	-2.77794	1.09349	-2.78982	1.80802	-2.34216	0.944356	-2.01474	0.896828	0.778368	-1.46096	1.10377	0.569287	1.11616	2.14961	0.254846	3.1494	2.9838	-1.86544	-1.72451	0.915809	-2.3986	-2.5014	1.26721	1.06054	0.937195	1.0814	0.381012
1	165539258	0.764684	0.801777	0.222329	0.364001	-1.01157	-0.285936	-0.364003	0.372357	-0.966684	0.258862	-1.10583	0.0895001	-0.660873	0.890757	0.412991	-0.929767	0.180089	-0.417096	0.458014	0.379938	-0.386441	0.83675	0.858263	-0.969308	0.117873	0.333229	-1.02059	-1.04602	0.18117	0.115663	-0.3435	0.499558	-0.448014
1	165539312	0.868181	0.397335	0.58641	0.526951	0.167267	-0.910359	-0.583589	-0.484393	-0.449102	0.133461	-0.00907224	0.842223	-0.0136059	-0.264622	-0.121732	0.115594	-0.187099	0.510612	0.131646	0.83955	0.607511	0.961633	0.551925	0.164815	-1.05787	-0.376609	-0.428013	-0.0351942	0.827362	-0.0564656	0.364833	0.15385	0.648444
1	165614457	1.06037	0.659219	2.27511	0.0907386	1.16055	-1.53494	-0.416594	-1.66077	0.142848	-0.742712	0.620779	1.42758	0.620115	0.0324388	-1.17745	1.10871	-0.355068	1.04735	0.24381	1.17647	2.23868	1.09088	1.13823	1.08343	-1.68785	-1.5318	0.0622416	0.700466	1.30315	-0.188118	1.09514	0.389546	2.21944
1	165614490	0.576386	0.452567	0.711666	1.09059	-0.0962489	-0.80412	-0.607012	-0.103983	0.542266	-1.13593	-0.168941	1.18346	0.47364	-1.39383	0.825853	0.293426	0.770983	1.8128	-0.589149	0.152549	1.79804	0.521548	0.742029	-0.226972	-0.920292	0.0400492	0.488606	-0.339819	1.26517	0.931763	1.40969	-0.642962	1.70575
1	165614501	-0.142306	-0.677268	-0.147969	-0.294377	0.562805	0.0805775	0.195528	-0.585108	-0.0419028	0.117035	0.692171	0.189803	0.202026	-0.143541	-0.576457	0.120943	-0.585782	-0.225154	0.0981141	0.137043	-0.0897235	-0.104303	-0.579063	0.607327	-0.260046	-0.630615	-0.175412	0.576206	0.165872	-0.494419	-0.380279	0.118238	-0.242009
1	165778300	0.116527	0.0568313	-0.0581702	0.0231384	-0.10656	0.0415659	-0.0532673	0.0772072	-0.121441	0.28874	-0.135028	-0.0429603	-0.224067	0.0163702	-0.138357	-0.029213	-0.100808	0.0344706	-0.110511	0.0951295	-0.0326703	0.124036	0.127535	-0.0591463	-0.0645448	0.112684	-0.184456	-0.0385285	-0.0359696	-0.0698997	0.0258468	-0.117508	-0.0352564
1	165778344	0.509717	0.440805	-0.195583	0.0104588	-0.238473	-0.227123	-0.126756	0.40386	-0.577255	0.992223	-0.267615	-0.0523097	-0.633442	0.138359	-0.289046	-0.0870056	-0.306582	-0.0504824	-0.14141	0.437195	-0.150744	0.422758	0.350511	-0.195055	-0.323292	0.354782	-0.36779	-0.280284	-0.00863516	-0.38789	0.197347	-0.172206	-0.0959125
1	165986683	1.54371	1.51671	0.600099	1.11243	-0.57381	-0.523641	-0.155701	1.03058	0.156116	1.53199	-0.698058	1.60814	-0.595179	-2.05502	-0.0815236	0.805329	-1.04786	2.38301	-2.32382	1.19393	1.96731	1.48575	1.62734	-0.669009	-1.88903	1.18101	0.470367	-0.488081	1.73148	-1.12006	2.76234	-2.34828	2.18235
1	165986685	1.53443	2.08043	1.46208	1.65486	-0.962142	-1.92936	-2.00927	0.967714	-0.615281	2.17012	-1.3319	-0.586169	-0.168661	0.532388	0.716016	1.21583	0.427305	0.414861	0.647729	2.43084	-0.0881893	1.55529	2.16696	-0.742775	-1.36799	0.830336	0.0342455	-0.986867	-0.254219	0.200534	1.43	0.529576	0.155933
1	166034590	-0.734063	-0.66017	1.11395	0.242397	0.595503	0.356146	0.10679	-0.974329	1.06739	-1.63709	0.408609	0.0665798	1.64708	-0.103721	0.663361	0.605029	0.173782	-0.0720548	0.469698	-0.0556188	0.15835	-0.625728	-0.451686	0.358327	0.198146	-0.988055	0.704685	0.357078	-0.123526	0.222354	-0.43565	0.439967	0.0952846
1	166034608	0.232683	0.218346	-1.32917	0.0882628	-0.782693	-0.754536	-0.959828	0.707973	-1.52215	1.10785	-0.568207	-1.20806	-1.13752	1.33402	0.261665	-1.2182	0.957326	-1.20793	1.41222	-0.0397942	-1.69959	0.213282	-0.083909	-0.501903	0.422985	0.488418	-1.35664	-0.624917	-0.911537	0.93316	-1.10493	1.23287	-1.63358
1	166131205	-0.760625	-0.674729	-0.415999	0.318944	-0.399585	1.78929	0.983131	0.680238	0.975352	0.0505924	-0.187486	-0.0445425	0.703475	-1.1751	0.910968	0.256267	-0.678663	0.135532	-1.33221	-0.385035	-0.637149	-0.796137	-0.707415	-0.570021	0.627551	0.73658	0.906365	-0.136367	-0.0773913	-0.845178	0.0108231	-1.37931	-0.486708
1	166999456	-0.0556209	-0.302506	-0.933829	-0.00714323	-0.232699	-0.0420608	-0.231487	0.315661	-0.758998	0.611886	-0.0799533	-0.470636	-0.479701	0.284436	0.0623828	-0.574301	0.0278036	-0.711882	0.484775	-0.0221014	-1.04773	-0.0754867	-0.451383	-0.151426	0.195949	0.153338	-0.654003	-0.153732	-0.32903	0.0731041	-0.708672	0.4614	-1.09038
1	167271132	-1.43084	-1.19777	-0.476356	-1.52734	0.646198	1.74034	1.86496	-0.431898	1.03702	-1.44972	0.86836	-0.119914	0.191475	0.0240275	-0.732962	-0.283886	-0.415154	-0.339105	-0.732691	-1.66889	0.283386	-1.46683	-1.09487	0.486186	1.37949	-0.362385	0.730756	0.832121	-0.371242	-0.340353	-0.664404	-0.671725	0.273048
1	167282842	2.00676	2.47421	-1.06216	1.05497	-1.92806	-1.25551	-0.825047	2.17976	-1.18929	1.05034	-1.87053	1.07515	-2.43379	-0.742023	0.521706	-1.45572	1.11883	2.04128	-1.67289	0.00963113	1.61948	1.73554	2.29459	-1.88576	-0.702686	2.18322	-0.850684	-1.85588	1.38286	1.0907	2.34709	-1.44648	1.71358
1	167826911	-1.21988	-1.42906	0.749386	0.0115554	1.53926	-0.551636	-0.908734	-1.41255	0.892414	-0.387724	1.29599	-1.2859	1.93091	0.27898	0.0807644	1.88601	0.407738	-0.983538	1.78538	0.492732	-1.0405	-1.02915	-1.2391	1.59399	-0.233004	-1.46027	0.870273	1.42452	-1.45862	0.431704	-0.875609	1.65448	-1.04023
1	168005305	0.0259388	0.205846	-0.339447	0.523347	-0.174809	-0.481456	-0.498251	0.599845	0.429215	-0.115419	-0.117589	0.0298021	-0.0817677	-0.907225	0.613261	0.224026	0.854339	1.09971	-0.49723	-0.325769	0.568156	0.028987	0.268241	-0.259193	-0.202923	0.642438	0.533647	-0.169329	0.0760659	1.03096	1.01635	-0.562999	0.746073
1	168057694	0.0625973	0.781717	-0.144156	0.302877	-1.16707	0.00595286	-0.13294	0.692739	-0.200082	-1.25848	-1.10786	-0.114686	-0.34946	0.641839	1.21929	-1.33765	1.31607	0.0521296	0.245614	-0.838712	0.164466	-0.0198928	0.719324	-1.27819	1.09504	0.661749	-0.269178	-1.31204	-0.0670174	1.4003	-0.191832	0.305649	0.0360705
1	168144131	-1.13456	-0.806286	-1.75244	-1.60121	0.126676	1.39319	1.53288	0.385626	0.041374	-0.530018	0.432678	-0.417954	-0.986687	0.37213	-0.868323	-1.12881	0.000887597	-0.471664	-0.666784	-2.08117	-0.156459	-1.22892	-1.00693	0.0653445	1.63158	0.365441	-0.11201	0.419539	-0.608082	0.0992273	-0.80444	-0.556209	-0.173475
1	168157639	0.0371033	0.828043	2.08548	1.48761	-1.09545	0.570242	0.0221578	0.214134	1.49366	-2.53355	-1.32951	0.944913	1.61874	-0.744065	2.34611	-0.00280664	0.969544	1.28428	-0.750589	-0.143955	1.278	0.0205975	1.25178	-1.48181	0.462781	0.372982	1.20077	-1.41543	0.69798	0.932866	0.988213	-0.732444	1.26951
1	168157717	-1.03739	-1.02586	-1.01692	0.00740019	-0.0409044	0.379905	-0.21008	0.110127	0.23234	-0.776706	0.259009	-1.04202	0.50682	0.135956	0.883684	-0.316606	1.0513	-0.633561	0.79143	-0.940226	-1.21091	-1.06526	-0.984539	-0.0713765	1.01734	0.0339817	0.248358	0.0404993	-1.00961	1.12806	-0.989546	0.635057	-1.1113
1	168157722	-0.595077	-0.571987	-0.154463	-0.598287	-0.187901	0.984144	0.918302	-0.585782	0.0854552	-1.9374	-0.0687115	0.362138	0.100106	0.520726	0.236965	-1.48639	0.245444	-0.538788	0.203351	-1.20961	0.0493379	-0.645588	-0.560247	-0.288136	1.25286	-0.662959	-0.432279	-0.258246	0.225395	0.479264	-1.21282	0.359816	-0.168497
1	168211589	-1.34017	-0.951397	-0.887173	-0.361664	0.496848	0.533038	0.310323	0.386889	1.03673	-0.110632	0.667289	-1.06777	0.605043	-0.587646	0.22793	0.876266	0.553307	0.177419	-0.285427	-0.960009	-0.300793	-1.39697	-0.964892	0.54923	0.681962	0.420848	1.28546	0.691078	-1.07284	0.478446	0.115676	-0.420781	-0.199288
1	168211604	-0.771658	-0.423074	-1.21431	0.637153	-0.379125	-0.293539	-0.939229	0.951772	0.198869	0.244057	-0.169377	-1.50824	0.271449	-0.13821	1.31047	0.167391	1.59546	-0.194456	0.605491	-0.52421	-1.21302	-0.83297	-0.535284	-0.383376	0.585982	0.902303	0.453624	-0.270812	-1.43617	1.49801	-0.10297	0.445785	-1.02004
1	168211652	-1.4738	-1.50694	-1.41308	-1.20005	1.18199	0.667763	0.588772	-0.146812	0.352617	0.983942	1.3596	-1.44659	0.0557107	0.219357	-1.05939	0.807819	-0.477435	-0.988774	0.268669	-0.634933	-1.27887	-1.38771	-1.63557	1.28748	0.580224	-0.13274	0.507012	1.44054	-1.4701	-0.469441	-0.872925	0.150353	-1.21876
1	168294408	0.814387	0.288704	0.790481	-0.155742	0.153679	0.0903325	0.589128	-0.637399	-0.196302	-0.34161	-0.0122069	1.51658	-0.23437	-0.321878	-0.676877	-0.322732	-1.13639	0.569345	-0.621768	0.491311	1.16416	0.780465	0.351709	0.0449163	-0.700614	-0.623668	-0.486737	-0.0370698	1.416	-0.896457	0.312015	-0.55498	1.01709
1	168294479	-1.68158	-0.422642	-3.67086	-1.72004	-0.995145	0.578805	0.239982	2.16402	-1.02768	0.82969	-0.389261	-3.29279	-2.2233	2.16962	-0.0323778	-1.90077	2.24468	-1.94591	0.867769	-2.80644	-2.57946	-1.8554	-0.93018	-0.728463	3.09268	1.95578	-0.576522	-0.446236	-2.99954	1.92429	-1.57197	0.91362	-2.26137
1	168294499	-0.668373	-0.214441	-0.0596639	-0.931425	0.171541	0.433953	0.7737	-0.417184	0.177141	-1.64552	0.14315	-0.177212	-0.0625544	0.96157	-0.155897	-0.90921	0.730571	-0.307192	0.378859	-1.34435	0.358126	-0.710565	-0.139587	0.0724298	1.14769	-0.46257	-0.00583157	0.0458231	-0.357485	0.794176	-0.662692	0.480182	0.298896
1	168337073	0.0866141	1.15236	1.85662	1.49321	-1.45972	0.427107	-0.804188	1.1575	0.281988	1.90905	-1.81959	-1.88494	1.23001	1.23483	1.86223	1.13801	-0.446599	-1.52242	0.876243	2.00906	-2.46531	0.191966	1.16557	-1.53724	0.414589	1.1509	0.582892	-1.29426	-1.63077	-1.01298	-0.316424	0.581046	-2.24204
1	168337099	-0.171137	0.17438	0.0463208	-0.726797	0.264655	0.118633	0.474694	0.0252617	0.0928735	0.0743117	0.19913	-0.233735	-0.436137	0.504204	-0.672008	0.102468	-0.0652725	-0.0722853	-0.112899	-0.434889	0.403502	-0.307229	0.130485	0.287735	0.315555	-0.00676504	0.170741	0.321615	-0.27795	-0.0820382	0.129008	-0.157393	0.365411
1	168337113	-0.2093	-0.752592	-0.102566	-0.293896	0.602607	0.146055	0.223128	-0.709616	0.0333844	0.0398211	0.68976	0.166004	0.314032	-0.233701	-0.502909	0.241975	-0.610096	-0.190018	0.0593882	0.143803	-0.127336	-0.121271	-0.663737	0.607819	-0.292643	-0.662809	-0.106588	0.674438	0.121424	-0.488353	-0.408132	0.143716	-0.133276
1	168337143	0.134122	-0.177273	-0.240243	0.455617	0.0547337	-0.444207	-0.466587	-0.168905	-0.133602	-0.353068	0.106145	0.2673	0.195658	-0.431856	0.38236	-0.0887537	0.527257	0.343458	0.214602	-0.012348	0.0873863	0.104074	-0.172493	0.0676186	-0.305165	-0.241317	-0.109446	-0.0882682	0.275913	0.587864	-0.0123118	0.264222	0.120247
1	168361905	-0.192369	-0.828046	1.51699	-0.912833	1.66167	0.732709	1.059	-1.5123	0.631825	0.713551	1.32754	0.307539	1.00531	0.0624489	-1.69918	1.61378	-2.52717	-0.702703	-0.0819802	1.14859	0.0775935	-0.164295	-0.728485	1.57063	-0.805694	-1.41001	0.504277	1.56933	0.169571	-2.39316	-0.350878	-0.135725	-0.0296938
1	168361960	0.334492	0.840017	-0.0989069	0.453017	-0.335336	-0.374411	-0.187711	0.936957	0.529882	0.35075	-0.343683	0.192755	-0.326857	-0.960609	0.328254	0.548154	0.521293	1.47372	-1.18717	-0.102863	1.2536	0.192242	0.870302	-0.364192	-0.350128	1.15629	0.87784	-0.240826	0.230426	0.490297	1.72516	-1.15467	1.38967
1	168451223	0.577867	0.172105	0.892338	1.03994	0.176776	-0.241994	-0.353173	-0.0587501	0.593373	0.342642	0.00878111	0.962978	0.816265	-1.61183	0.483718	1.15895	-0.620941	1.30437	-0.926681	1.05588	0.890793	0.643111	0.373177	0.0750103	-1.34484	0.0494306	0.682645	0.0803165	0.960774	-0.657408	1.32555	-0.983732	1.00121
1	168479872	0.62907	0.770095	-0.447931	0.0571072	-0.462332	-1.33532	-0.982543	0.345018	-1.24994	0.700074	-0.603384	-0.614483	-1.08286	1.28844	-0.0525172	-0.707501	0.931954	-0.529739	1.13922	0.249353	-0.500469	0.652295	0.735361	-0.305109	0.0624902	0.212808	-1.02532	-0.575822	-0.48642	0.9252	-0.235956	1.25373	-0.472531
1	168547582	-0.37187	-0.0900671	-1.11031	-1.28442	-0.243375	0.931525	1.15816	0.495612	-0.647406	0.619562	-0.11299	-0.819778	-1.25598	1.19701	-0.877176	-1.03796	-0.405796	-1.12452	-0.046015	-0.922612	-0.841952	-0.469705	-0.300664	-0.263379	1.2234	0.418622	-0.595082	0.0640551	-0.68839	-0.475115	-0.914748	-0.0654437	-0.840879
1	168547617	0.556512	0.378543	0.158513	1.11261	-0.1508	-0.439121	-0.513225	0.312441	0.44035	0.0232023	-0.188689	1.02769	0.309052	-1.64701	0.758918	0.55639	0.0830742	1.54287	-0.99794	0.432626	1.01428	0.517431	0.422911	-0.250657	-1.08545	0.461496	0.529896	-0.196263	0.995328	0.114543	1.31115	-0.993898	1.13072
1	168547669	0.294159	0.966915	0.804087	1.70532	-0.570684	-0.64826	-1.11432	1.38399	1.23617	1.00817	-0.740421	-0.387503	0.816912	-1.5182	1.52221	1.93603	0.730562	1.74434	-1.00471	0.948286	0.666994	0.235371	1.21536	-0.595226	-0.926802	1.51344	1.74466	-0.51928	-0.280802	0.488088	2.35312	-1.28314	1.03005
1	168789166	-0.549106	-0.984343	0.0116704	-0.334696	0.83766	0.435849	0.347955	-0.955457	0.44886	-0.741712	0.85994	0.303586	0.771739	-0.333439	-0.378886	0.329624	-0.38627	-0.139837	0.103678	-0.315578	0.105306	-0.463154	-0.967045	0.825068	0.00857696	-0.867901	0.265759	0.725053	0.0375165	-0.182608	-0.519603	0.163542	0.00162712
1	168919724	-1.46232	-2.13222	-0.130446	-1.30614	1.77853	1.30043	1.33522	-1.7232	1.19077	-1.3705	2.1025	0.1926	1.21195	-0.655769	-0.992794	0.585351	-1.01355	-0.381352	-0.112745	-0.947076	0.161957	-1.46609	-2.05268	1.69342	0.356018	-1.64686	0.725242	1.75953	-0.0824104	-0.711046	-1.01931	-0.044265	-0.0664434
1	168919764	0.395628	0.405959	-0.394434	0.370917	-1.13591	0.177003	-0.128923	0.482232	-0.889659	-0.462333	-1.09174	0.205603	-0.528363	0.538732	0.872593	-1.64379	0.558122	-0.392968	0.325541	-0.305042	-0.60748	0.322186	0.374315	-1.14183	0.634631	0.350603	-1.09822	-1.2355	0.257004	0.507825	-0.7859	0.369916	-0.661374
1	169159095	-0.0889344	0.328789	-1.33174	0.518674	-1.65546	0.000647939	-0.823827	1.19985	-1.17828	0.30109	-1.33271	-1.18342	-0.819474	1.15306	1.51009	-1.71031	1.35348	-1.26421	1.07547	-0.529008	-2.0118	-0.110301	0.0403102	-1.53318	1.21598	1.00203	-1.05179	-1.39505	-1.08414	1.20684	-1.29421	1.06064	-1.88017
1	169159108	0.0779986	0.906081	-1.6496	-0.0221384	-2.07304	0.0100873	-0.497996	1.73061	-1.82457	0.70182	-1.75241	-1.67372	-1.74628	2.05007	1.09964	-2.41898	1.43332	-1.76724	1.13487	-0.74844	-2.13509	0.0121386	0.564802	-1.90254	1.72245	1.40941	-1.58634	-1.83965	-1.29099	1.2115	-1.43668	1.16855	-2.21173
1	169159143	1.57284	1.63982	1.35263	1.52585	-1.09096	-0.767795	-0.569344	0.399723	0.000392874	-0.429085	-1.24626	1.71355	-0.0485418	-0.989198	0.997553	-0.146619	0.18569	1.78268	-1.07219	0.898628	1.85746	1.51377	1.9058	-1.25402	-1.13064	0.586379	0.017747	-1.33534	1.71448	0.309551	1.80051	-0.970137	1.90503
1	169217620	-0.303351	-1.04317	0.8736	-3.18564	1.32076	3.52254	4.20556	-1.5056	-0.135541	0.887292	1.12509	0.975199	-0.724222	1.13028	-3.89083	-0.502759	-5.12711	-2.14957	-1.42405	0.0523787	-0.156665	-0.468381	-1.03965	1.10756	0.735999	-1.47254	-0.693033	1.60219	0.81377	-4.91409	-1.78755	-1.31807	-0.417886
1	169443633	1.91046	1.37472	-0.375518	0.314146	-0.519863	-2.67045	-1.86902	-0.0490477	-2.37293	0.831793	-0.671029	0.437995	-1.98744	1.32254	-0.677345	-1.4122	1.16958	-0.0787254	1.58616	0.776085	0.253406	1.98842	1.36498	-0.196921	-1.0891	-0.329115	-2.41538	-0.804558	0.676623	1.32559	0.014547	1.70131	0.257291
1	169479465	1.35503	1.48266	1.32137	0.610544	0.465297	-2.01901	-0.706607	-0.242049	0.348161	-0.854509	0.10665	1.79294	-0.252291	-1.13999	-0.499867	0.730972	0.887303	2.82832	-0.971535	0.379983	3.53079	1.25842	1.82427	0.416612	-1.78073	-0.109376	0.600079	0.0428885	1.81699	1.09354	2.74631	-0.77498	3.63346
1	169504578	-2.33039	-2.17199	-2.04885	-1.00417	0.509509	1.90537	1.24072	0.17352	1.13776	-0.869041	1.07091	-1.34762	0.659924	-0.338452	0.328881	-0.110565	0.263451	-0.950729	-0.157915	-2.14624	-1.46023	-2.4319	-2.35255	0.428136	1.94199	0.189276	0.965044	0.860463	-1.55337	0.350151	-1.50637	-0.258642	-1.4975
1	169521585	-0.739257	-0.892329	0.311302	-0.322235	0.819634	-0.409477	-0.471341	-1.19035	-0.0127742	-1.00872	0.754058	-0.691393	0.935857	0.953069	-0.0524859	0.189002	0.612256	-1.14814	1.74568	-0.0873317	-0.825061	-0.583279	-0.892399	0.943573	0.275043	-1.36516	-0.174098	0.588459	-0.764351	0.709471	-1.34734	1.79311	-1.01469
1	169528672	-0.148479	0.335339	0.658867	-1.35777	-0.0254014	0.613255	1.18311	-0.510093	-0.239488	-1.00819	-0.177438	0.082698	-0.665666	1.61348	-0.957917	-1.07497	-0.36169	-0.979903	0.379226	-0.674109	0.360339	-0.17404	0.430132	-0.0917003	1.12966	-0.568791	-0.497185	-0.0814457	-0.0707112	-0.344045	-0.869349	0.457733	0.241853
1	169607154	-1.08259	-0.120634	-1.2079	-1.1072	-0.981899	2.25554	1.83122	1.22744	0.152996	-0.122247	-0.683895	-0.851943	-0.808351	0.634189	0.208234	-1.39911	-0.500076	-1.00831	-0.935363	-1.59177	-1.10542	-1.06493	-0.46426	-1.12206	2.19239	1.2708	0.107778	-0.566131	-0.755591	-0.606171	-0.81389	-0.988941	-1.01907
1	169611603	1.07497	0.797006	0.304149	0.0834773	-0.109221	-0.794783	-0.251603	-0.0475612	-0.689054	0.539007	-0.281801	0.7921	-0.785892	0.0840755	-0.632751	-0.286352	-0.324557	0.4537	-0.219534	0.5645	0.857173	1.03643	0.914908	-0.106387	-0.807259	-0.0728049	-0.723208	-0.269274	0.866347	-0.245723	0.656026	-0.11734	0.855
1	169611619	-0.811404	-0.417498	0.070037	1.06048	-0.490237	0.316192	-0.4556	0.152359	1.03419	-2.01842	-0.281492	0.01911	1.29663	-0.827288	1.98057	-0.15027	1.58988	0.642127	0.0960384	-0.897247	0.240434	-0.720182	-0.311016	-0.626571	0.598184	0.115294	0.814049	-0.585363	-0.109408	1.66452	0.0613846	0.0820655	0.170801
1	170085439	-0.407208	-0.737286	-0.438416	-0.301584	0.652989	0.136657	0.139158	-0.465231	0.0654182	0.150474	0.64856	-0.110593	0.205774	-0.214909	-0.474064	0.239183	-0.337168	-0.311122	0.14332	-0.0408405	-0.317889	-0.303528	-0.866326	0.606274	-0.170056	-0.410735	-0.00795201	0.592093	-0.187552	-0.298851	-0.356945	0.11071	-0.394913
1	170110568	-1.01613	0.0836365	0.361048	-0.519159	0.259893	0.263752	0.589665	0.0410993	1.18182	-1.94548	0.162473	-0.469027	0.446564	0.344316	0.25618	0.241366	1.40747	0.556668	-0.115216	-1.43882	1.17193	-1.08389	0.244739	0.0611214	1.19824	0.0179935	1.3469	0.105484	-0.654251	1.4638	0.593903	-0.126871	1.1501
1	170110603	0.275009	-0.60935	-0.29711	1.01241	-1.05483	-0.464463	-1.77146	-0.432371	-2.04178	0.852466	-0.88109	-1.16524	0.491711	1.82869	1.41529	-1.29663	0.171823	-2.86644	3.12411	1.41576	-3.7848	0.423917	-0.796655	-0.804356	0.235119	-0.705052	-2.20378	-1.02074	-1.01701	0.136306	-3.26448	2.88996	-3.80736
1	170150627	1.76889	0.760236	1.63753	0.491706	-0.4149	0.0963141	0.716844	-1.25406	-0.670633	-1.74877	-0.627028	3.20791	-0.152427	-0.570094	-0.0894978	-1.57415	-1.23005	0.977166	-0.778617	0.580942	1.98707	1.76689	0.969515	-0.677195	-0.936081	-1.17184	-1.39708	-0.858494	3.00568	-0.860819	0.20035	-0.502542	1.72403
1	170150652	0.440889	2.92717	-0.739824	0.349938	-3.10984	0.0612827	-0.19393	3.80433	-0.47044	1.29803	-3.03881	-1.74766	-2.1549	1.52164	1.55325	-1.35838	2.01705	0.0950919	-0.831491	-0.88417	-0.438443	0.169268	2.73344	-2.91982	1.89118	3.5322	0.225466	-2.75298	-1.45357	1.41521	1.34421	-0.91312	-0.050671
1	170185486	-0.219084	1.06088	-0.118669	1.53146	-1.17646	0.946537	0.571304	2.21312	2.29469	-1.51178	-0.970787	1.13884	0.474612	-3.42386	2.22375	0.60143	1.37159	3.70265	-3.7337	-1.42761	2.84851	-0.476047	1.20977	-1.54218	0.108783	2.50374	2.58584	-1.04558	1.12134	1.41107	3.52796	-3.60951	3.37202
1	170332013	-0.0834824	0.71755	-0.310574	-0.246269	-0.335904	0.0828286	0.447611	0.912334	0.586047	-0.421278	-0.307936	-0.0855617	-0.662105	-0.248767	0.0317246	-0.117132	0.767104	1.02143	-1.07745	-1.04095	1.25758	-0.278425	0.794607	-0.370951	0.53048	1.04632	0.703149	-0.324343	-0.0425168	0.748387	1.21848	-1.07998	1.32411
1	170354592	0.0958473	-0.93778	-1.0042	-1.7121	1.22754	-0.0328038	0.715736	-0.982146	-1.2549	1.10009	1.32425	-0.0222842	-1.25322	1.06434	-2.33151	-0.610237	-1.31937	-1.38686	0.692911	-0.024664	-0.496513	0.075271	-1.01106	1.38259	-0.227773	-1.22425	-1.4478	1.26853	-0.0509896	-1.22309	-1.34469	0.789854	-0.768878
1	170395136	-1.57256	-0.573568	-2.56257	-1.2423	-1.07087	0.998478	0.389622	1.24219	-0.890995	-0.516495	-0.544703	-2.30755	-1.32411	2.11142	0.601592	-2.32486	1.85208	-2.17022	1.19113	-2.37926	-2.29589	-1.69527	-0.993807	-0.874223	3.03056	1.02786	-0.833777	-0.696661	-2.13031	1.76662	-2.32297	1.20117	-2.41067
1	170416170	-0.499853	-0.938272	0.612569	1.30403	0.49613	-1.29501	-1.8051	-1.20063	0.424207	-1.88023	0.634868	-0.20507	1.8559	-0.280915	1.54748	0.581719	1.86917	0.122862	1.88977	0.133975	-0.254109	-0.209639	-0.617718	0.647812	-0.433366	-1.25218	0.210951	0.229592	-0.232251	2.15838	-0.588575	1.90051	-0.384483
1	170434019	-0.493606	-0.491865	-1.56734	-0.311494	0.170246	-0.0592808	-0.208175	0.805647	-0.101548	1.48016	0.420028	-1.08236	-0.704325	-0.238727	-0.412	0.432037	0.18034	-0.191709	-0.101911	-0.357927	-0.752874	-0.4616	-0.631329	0.276449	0.117535	0.791643	0.237648	0.459427	-0.929615	0.169505	0.110228	-0.298206	-0.595258
1	170434051	0.109882	-0.431655	-0.440134	-0.346937	0.0911378	0.360401	0.332384	-0.310176	-0.547747	0.287538	0.161976	0.303908	-0.349294	0.161964	-0.427028	-0.608145	-0.661373	-0.577411	0.0972929	-0.0418151	-0.449138	0.163271	-0.459711	0.0476393	0.0298354	-0.270576	-0.741584	0.0375698	0.229708	-0.523498	-0.77465	0.125339	-0.496036
1	170434062	-0.105558	-0.0872533	0.267616	0.414053	0.018057	0.149629	0.0528516	-0.000353446	0.707241	-0.907376	0.0661367	0.540075	0.538525	-0.920654	0.56717	0.209288	0.30821	0.898483	-0.651746	-0.268089	0.841157	-0.141498	0.102977	-0.0614544	-0.100998	0.142806	0.660127	-0.0302669	0.498838	0.341961	0.640709	-0.632013	0.864505
1	170562288	-0.261733	-0.637328	-0.566432	-0.310427	0.591637	-0.335515	-0.317599	-0.311967	-0.295248	0.566027	0.581086	-0.548703	0.00259222	0.134422	-0.425416	0.328153	-0.00395843	-0.556309	0.622451	0.126664	-0.694001	-0.241845	-0.634766	0.727903	-0.18752	-0.403259	-0.24178	0.661057	-0.468328	-0.0681191	-0.536383	0.661857	-0.645849
1	170562344	0.0882398	1.30187	0.32907	0.873173	-0.779075	-0.747721	-1.13682	1.7368	0.32082	2.13675	-0.970643	-1.8173	-0.0776216	0.456169	0.850144	1.49567	0.697694	0.0457263	0.10808	0.99791	-0.829872	0.115973	1.25915	-0.664701	-0.0473542	1.6974	0.995374	-0.589914	-1.55938	0.344609	1.25005	-0.18456	-0.431306
1	170663622	0.884685	-0.636279	0.312273	-0.978319	1.62454	-1.09291	-0.165128	-1.92689	-1.54066	1.20201	1.35155	0.705508	-0.525921	0.878227	-2.57271	0.112233	-1.80603	-1.15785	1.38289	1.40842	-0.305604	1.00888	-0.642037	1.80698	-1.48435	-2.1993	-1.75294	1.41833	0.79346	-1.63584	-1.25792	1.50123	-0.540402
1	170663659	0.443315	0.419482	-0.238851	0.177746	-0.673935	-0.0343386	-0.17559	0.341674	-0.634568	0.213595	-0.620861	0.122907	-0.56868	0.376205	0.236832	-0.824577	0.11623	-0.282162	0.110163	0.0756636	-0.338688	0.370088	0.300079	-0.587508	0.213667	0.277364	-0.651553	-0.650108	0.165471	0.0983228	-0.342921	0.162623	-0.372452
1	170663664	0.400755	0.367956	-0.293085	0.194108	-0.669885	-0.0125496	-0.0921599	0.367668	-0.635284	0.168659	-0.592861	0.0329051	-0.539573	0.378533	0.297751	-0.800612	0.0766276	-0.224557	0.104279	0.0169507	-0.38726	0.322762	0.28738	-0.650755	0.218012	0.318058	-0.69684	-0.672244	0.175737	0.0625782	-0.301129	0.163303	-0.448222
1	170663677	0.178464	0.438939	0.961279	0.242082	-0.0559192	0.423254	0.473226	0.211269	0.765367	0.107245	-0.264351	0.328768	0.368801	-0.564265	0.0893127	0.768817	-0.662076	0.699653	-0.903516	0.376955	0.777227	0.0456483	0.607694	-0.182947	-0.283871	0.34536	0.829662	-0.0499555	0.303757	-0.66536	0.955331	-1.0013	0.844083
1	170684809	0.638486	-1.48932	0.502301	-0.47598	1.58625	-0.148166	0.170227	-2.30062	-0.932885	0.683213	1.4621	1.35697	0.374455	-0.227283	-1.67994	0.210282	-2.45247	-0.97191	0.693	1.48301	-0.425871	0.807565	-1.34217	1.54886	-1.66686	-2.30672	-1.3946	1.38185	1.28593	-2.14491	-1.3676	0.885634	-0.694911
1	170684871	0.921247	0.00325232	1.27848	2.13083	0.240805	-0.873002	-1.21467	-0.519901	0.855876	-0.416476	0.136332	1.84112	1.75869	-2.84282	1.40834	1.54914	-0.255567	2.30369	-1.03613	1.53806	1.54611	1.02662	0.345555	0.0843089	-2.28594	-0.405931	0.873837	0.0138271	1.85673	-0.0432801	1.8515	-1.02753	1.65254
1	170781271	0.369884	0.418822	-3.32713	-1.79203	-0.884669	-1.5685	-1.00268	0.99129	-3.89149	2.02878	-0.524041	-2.34977	-3.94675	3.83822	-1.52419	-3.19539	1.61084	-2.9609	2.98002	-1.11234	-2.86075	0.320566	-0.129807	-0.242418	1.60578	0.435469	-3.44973	-0.626862	-1.94651	1.50761	-2.74335	2.88147	-2.79452
1	170781293	1.24982	1.05211	0.0160291	1.21604	-1.80016	-0.251338	-0.966345	0.949425	-1.62972	1.60177	-1.83214	-0.217248	-0.744973	0.871527	1.10255	-1.14781	-0.24537	-1.24004	0.706158	1.38975	-1.69233	1.26405	0.850047	-1.65713	-0.143368	0.816003	-1.48999	-1.61265	0.100544	-0.467289	-0.753508	0.716582	-1.71119
1	170781304	1.02105	1.34668	0.658138	2.02886	-1.62185	-0.845907	-1.71883	1.32102	-0.604589	2.21469	-1.70842	-0.901144	0.229858	0.222212	1.81495	0.597623	0.229445	-0.401394	0.573141	2.12095	-1.61926	1.13347	1.29179	-1.50609	-0.752599	1.34016	-0.11687	-1.4787	-0.590277	-0.218792	0.424998	0.287369	-1.30486
1	170804026	0.745589	0.942222	1.76074	0.438033	-0.0448208	-0.482627	-0.162411	-0.536018	0.0272427	-0.348339	-0.429766	0.73583	0.418755	0.391811	0.0260125	0.366987	-0.381971	0.19373	0.240938	0.984978	0.846781	0.802983	1.1012	-0.141501	-0.490076	-0.571952	0.0359117	-0.295996	0.590062	-0.344691	0.433499	0.171199	0.796606
1	170933276	0.649887	1.02796	0.502463	0.00554612	-0.224496	-0.19839	0.300508	0.830136	0.432985	0.943199	-0.38111	0.30241	-0.595547	-0.530082	-0.456207	0.819289	-0.466108	1.18607	-1.43176	0.461534	1.31387	0.402317	1.2353	-0.217347	-0.486624	0.998206	0.698357	-0.119989	0.425729	-0.594716	1.82337	-1.47762	1.49105
1	170933339	-1.13177	-0.322244	0.015499	-1.90088	0.0383948	2.00997	1.90217	0.220307	0.0451643	0.932696	-0.0342612	-1.68271	-0.315706	1.99377	-1.07728	-0.199745	-1.62665	-2.49197	0.264514	-0.418789	-1.82472	-1.09775	-0.542265	-0.0631552	1.79136	0.163392	0.0802213	0.32547	-1.71961	-1.93456	-1.7211	0.119379	-1.75961
1	171041201	0.760671	1.91382	0.982914	-0.288168	-1.67322	0.49925	0.490761	0.871784	-0.988452	0.0491469	-1.99506	-0.30159	-1.05571	2.08764	0.274947	-1.53909	0.022467	-1.0769	0.267922	0.11788	-0.319717	0.701326	1.80374	-1.6767	1.2651	0.755294	-0.876457	-1.73537	-0.131295	-0.285604	-0.458794	0.347209	-0.388233
1	171041287	-2.19759	-1.11596	-0.328202	-2.07099	0.567649	2.61194	2.41479	0.0224313	1.43768	-1.23766	0.652809	-1.38423	0.464751	1.03586	-0.762488	0.0444815	-0.631466	-1.21513	-0.534864	-2.04447	-0.51003	-2.28399	-1.15984	0.380161	2.45278	0.0157382	1.32208	0.839349	-1.57384	-0.711957	-1.07063	-0.656857	-0.51678
1	171110559	0.0585856	-0.284692	-1.01295	0.17333	-0.281493	-0.429301	-0.478202	0.158581	-0.398627	-0.86848	-0.0941994	0.153343	-0.323911	-0.131256	0.54388	-1.0043	1.32205	0.314902	0.238304	-0.831763	0.179437	-0.0789007	-0.155269	-0.265448	0.271921	0.0579499	-0.452686	-0.367428	0.199406	1.3758	-0.136224	0.394027	0.0754186
1	171312007	-1.20581	-1.05799	0.349147	-0.175202	1.55807	0.375124	0.599758	-0.458622	2.17404	-0.910179	1.66221	0.20658	1.58539	-2.04831	-0.258209	2.16304	0.0185427	1.64988	-1.35726	-0.564219	1.65793	-1.22112	-0.820446	1.45642	-0.508445	-0.257973	2.38936	1.57213	-0.0175574	0.140317	1.55069	-1.45952	1.70954
1	171312052	-1.33404	-1.8893	-0.589511	-0.62582	1.01152	0.546395	0.512257	-1.28001	0.690407	-2.48863	1.27886	0.304926	1.00982	-0.418631	0.101729	-0.437432	0.778537	-0.0248796	0.431852	-1.52183	0.292015	-1.21321	-1.66719	0.966688	0.626251	-1.3585	0.18077	0.9328	-0.0107995	1.11149	-1.12103	0.579453	0.0296616
1	171340816	0.267776	-0.7593	1.9261	0.545062	1.31875	-0.215386	0.0568269	-2.19589	0.927644	-2.14626	1.09852	1.96024	1.8767	-1.31699	-0.112111	0.869851	-0.661124	1.08928	-0.0208433	0.705852	1.79845	0.397155	-0.316534	1.12615	-1.3827	-2.05622	0.41336	0.904149	1.73889	-0.36058	0.28395	0.0598379	1.48609
1	171340864	-0.685554	-2.16641	-0.0291666	-0.172592	2.07786	-0.41631	-0.508103	-2.05723	0.0708958	0.0328013	2.18274	-0.115107	1.48709	-0.326435	-0.825728	1.20144	-0.78291	-0.934197	1.4759	0.694984	-1.01032	-0.493912	-2.11303	2.0997	-1.01604	-2.22659	-0.285964	1.86828	-0.318699	-0.534741	-1.45266	1.47967	-1.20724
1	171340898	-0.367631	-0.991079	-0.326235	0.0242229	0.306645	0.507104	0.276587	-0.663994	0.0874426	-0.835675	0.528512	0.55648	0.39261	-0.55745	0.156493	-0.258042	-0.236974	-0.0512652	-0.021663	-0.356948	-0.0632468	-0.281935	-0.90241	0.239361	-0.0388317	-0.613421	-0.189102	0.343064	0.52339	-0.14135	-0.613876	0.00336533	-0.139707
1	171413742	-0.781175	-0.179027	-0.370131	0.330016	-0.209115	-0.108938	-0.53664	0.712486	0.605401	0.397283	-0.0546771	-1.40014	0.531172	-0.0460273	0.850096	0.814771	0.982914	-0.109056	0.301744	-0.265519	-0.848696	-0.783055	-0.137826	-0.0765582	0.467585	0.847931	0.984295	-0.0404208	-1.36912	0.867484	0.201609	0.104662	-0.596381
1	171471433	0.335442	1.7452	0.366509	1.08122	-3.46097	1.78079	0.19153	2.33917	-1.04337	0.657868	-3.55058	-1.22496	-0.557141	2.11563	2.74195	-2.27471	0.0769885	-2.22602	0.252268	0.315594	-2.91445	0.278398	1.49301	-3.68171	2.35545	2.26746	-1.01077	-3.26984	-1.05875	-0.474128	-1.46323	0.14786	-2.74467
1	171471452	-0.158581	-0.418124	1.62622	-0.960363	0.878922	0.363336	0.76311	-1.72264	-0.0976338	-0.926895	0.536887	0.363863	0.659769	1.34386	-1.09514	-0.0730446	-1.26713	-1.30567	1.014	0.494248	0.0201585	0.0275826	-0.204658	0.824893	0.172305	-1.72137	-0.486395	0.653167	0.176783	-1.11985	-1.31137	1.00328	-0.271179
1	171521030	-2.38358	-1.36611	-1.21524	-0.644751	0.341617	0.882376	0.0385591	0.57131	0.969175	0.401176	0.664589	-2.99307	0.992148	0.902503	0.721315	0.860962	1.00475	-1.76629	1.08557	-1.15653	-2.57653	-2.29174	-1.57232	0.507267	1.87401	0.565087	1.21739	0.741692	-3.09099	0.755264	-1.43312	0.859282	-2.39072
1	171702314	1.8364	3.99292	2.26832	1.3379	-3.45275	0.810284	0.748517	2.94101	0.318318	0.313192	-3.94414	0.736895	-1.22252	0.27248	1.87577	-0.928522	0.0858671	1.64617	-2.5563	0.605492	1.8018	1.59021	4.21672	-3.65199	0.682025	3.14424	0.697274	-3.22758	1.08709	-0.437117	2.83443	-2.62292	2.15846
1	171720152	-0.482772	-0.583129	0.777822	-0.52412	0.420291	1.03611	0.891815	-0.686297	0.478263	-0.157265	0.300883	-0.177139	0.753587	0.435057	-0.422134	0.462573	-1.21208	-0.946405	0.223747	0.308444	-0.510974	-0.48517	-0.474261	0.313364	0.325305	-0.683258	0.224941	0.512106	-0.318262	-1.20521	-0.831687	0.140571	-0.642434
1	171739156	1.96663	2.77513	0.211419	0.607629	-1.8497	-2.79282	-2.22428	0.980204	-2.70674	0.906732	-2.00843	-0.613698	-2.24392	2.70517	0.183485	-2.01893	2.11186	-0.576592	2.06992	0.684013	-0.143883	1.93651	2.69179	-1.41993	0.00179303	0.678249	-2.27202	-2.05536	-0.178494	2.07619	0.102206	2.10423	-0.152787
1	171752450	0.620713	0.0246271	-0.732666	-0.549518	1.1305	-1.35816	-0.365231	-0.323004	-0.370171	1.01653	1.0804	0.660336	-1.04653	-0.771481	-1.67855	0.538306	-0.0595697	1.088	-0.517438	0.120201	1.422	0.590755	0.00166229	1.33563	-1.34028	-0.230719	-0.185542	1.05196	0.632217	0.0926812	1.2067	-0.399769	1.38426
1	171926711	-0.244764	-0.466935	-1.99725	0.645051	-1.01883	-1.16777	-1.92485	0.456879	-1.79042	-0.239346	-0.654357	-1.56208	-0.573167	1.48288	1.41065	-2.03306	2.62429	-1.63991	2.59353	-0.701004	-2.49439	-0.165938	-0.773848	-0.686447	1.05299	0.072083	-1.81719	-1.00121	-1.40001	2.49101	-2.16264	2.63019	-2.56317
1	172229357	-0.656378	-0.609493	0.812	0.873336	0.324174	0.329482	0.00661829	-0.641681	1.71546	-2.65376	0.38005	0.8968	1.79134	-1.68543	1.41502	0.537394	0.907478	1.47467	-0.574992	-0.65793	1.48778	-0.665769	-0.351274	0.0522422	-0.0777799	-0.469852	1.35014	0.140193	0.72352	1.11593	0.704387	-0.574659	1.31498
1	172274530	0.0459984	-0.610077	-0.557712	-0.300647	0.650654	-0.468217	-0.609928	-0.478554	-0.746986	1.465	0.670691	-0.882053	-0.1637	0.622668	-0.746958	0.437933	-0.584347	-1.21046	1.09313	0.72011	-1.36064	-0.0227756	-0.787666	0.76935	-0.417251	-0.5189	-0.623393	0.716938	-0.773754	-0.50765	-0.983687	0.95875	-1.40508
1	172274616	-0.27207	-0.897536	2.29737	-0.0868633	1.94349	-0.128326	0.443952	-2.68214	1.50083	-2.64756	1.59257	1.7444	2.14472	-0.981862	-0.528631	1.26913	-0.469734	1.0906	0.0571174	0.369115	2.18453	-0.0471268	-0.376501	1.63165	-1.0578	-2.43199	0.906065	1.43801	1.28635	-0.11558	0.343436	0.218796	1.95566
1	172469018	-0.426306	-0.513494	0.114144	-0.0284183	0.183178	0.224764	0.105337	-0.389366	0.431583	-0.866796	0.222773	0.0091691	0.517524	-0.0920656	0.302445	0.0416926	0.315288	-0.018139	0.124392	-0.305449	0.0747109	-0.412536	-0.343291	0.149177	0.183175	-0.347712	0.277096	0.177679	-0.0989006	0.313604	-0.314928	0.15446	0.0200931
1	172469055	-0.0779983	-0.586585	1.07054	-0.0656908	0.981366	-0.157684	-0.0107627	-1.39528	0.365509	-0.414258	0.792087	0.335952	1.03654	-0.0209977	-0.540585	0.874387	-0.737632	-0.272631	0.62017	0.766544	0.181914	0.0188051	-0.431445	0.939518	-0.662075	-1.30254	0.205817	0.847544	0.131337	-0.620099	-0.344409	0.574963	0.054352
1	172783840	0.122728	0.0286195	0.0332233	-0.0471808	0.012416	-0.354144	-0.170011	-0.0509597	-0.209995	0.051174	0.0301747	0.0180633	-0.12837	0.204047	-0.139453	-0.0842474	0.139781	-0.0110768	0.219836	0.134682	0.0665896	0.175285	0.165017	0.111638	-0.103893	-0.135028	-0.173023	0.0559867	0.00904073	0.152252	-0.0350045	0.263197	0.126457
1	172783846	-0.058974	-0.527188	0.687976	-0.0642503	0.719878	0.209181	0.204581	-0.821174	0.178088	0.325701	0.562996	0.212349	0.717415	-0.130654	-0.452171	0.748871	-1.11436	-0.428353	0.182631	0.763279	-0.318008	0.0210487	-0.443918	0.624503	-0.626406	-0.86137	0.0769951	0.669075	0.196599	-1.17216	-0.362118	0.177485	-0.215233
1	172822472	1.48616	1.03829	-0.441599	1.02995	-1.17833	-0.987818	-1.09825	0.758638	-1.34076	0.988761	-1.10116	0.741386	-1.14568	-0.178843	0.518046	-1.12468	0.348903	0.416784	-0.0251512	0.779948	-0.0414076	1.47188	0.989031	-1.11876	-0.751602	0.713277	-1.25874	-1.27517	0.965279	0.296995	0.410751	0.0266719	-0.0252086
1	172822497	-0.20717	-0.481777	-0.0912325	0.654883	0.278525	-0.120288	-0.372246	-0.156358	0.598863	-0.270939	0.360218	0.386427	0.700603	-1.1797	0.543698	0.633369	0.224837	0.733487	-0.305548	0.100954	0.273759	-0.21183	-0.415727	0.252199	-0.51378	-0.0471764	0.560138	0.260051	0.293463	0.342564	0.47381	-0.349661	0.301471
1	172822536	-0.260976	0.716203	-0.529977	-0.917365	-0.620961	0.566072	0.86531	1.21258	-0.0709175	0.718355	-0.543917	-0.988478	-1.16005	0.994732	-0.481664	-0.460533	0.0858475	-0.382543	-0.537394	-0.729122	-0.0540977	-0.325475	0.739319	-0.582509	1.20588	1.16334	0.245847	-0.353382	-0.827548	-0.0718115	0.236625	-0.583336	0.100803
1	172822565	0.0960165	-0.362276	-0.583554	-0.460139	-0.0189491	0.189785	0.181793	-0.298464	-0.788606	0.450397	0.0578749	0.0688214	-0.549164	0.513938	-0.53862	-0.771863	-0.502737	-0.791865	0.337072	-0.0274818	-0.641621	0.150628	-0.467977	0.0662336	0.134773	-0.280683	-0.902557	0.0483561	0.106533	-0.441741	-0.890885	0.44304	-0.725176
1	173198212	-0.370731	-0.196875	-0.444782	0.317153	-0.569756	0.221083	-0.268775	0.34314	-0.101243	-0.390711	-0.391598	-0.613692	0.102821	0.309515	0.869623	-0.502976	0.810481	-0.399813	0.525636	-0.450217	-0.790827	-0.314134	-0.267053	-0.520766	0.691741	0.36388	-0.0288079	-0.497399	-0.636871	0.742689	-0.542149	0.425589	-0.777667
1	173262239	0.0313516	0.318204	0.21157	1.33644	-0.46517	-0.119749	-0.565016	0.629675	0.908198	-0.627004	-0.412046	0.408979	0.690331	-1.47753	1.41248	0.584433	0.900792	1.57792	-0.913562	-0.0901138	0.912584	0.014304	0.463095	-0.572472	-0.368221	0.705322	1.10177	-0.489873	0.403684	0.971927	1.45738	-1.00294	0.9937
1	173315861	-0.266894	-0.423401	0.628651	0.972135	-0.010929	-0.183272	-0.371576	-0.776358	0.975189	-3.04344	0.083937	1.28113	1.30491	-1.25623	1.46918	-0.307485	1.37131	1.43986	-0.107413	-0.786428	1.47257	-0.177624	-0.0693258	-0.234725	-0.0572983	-0.681482	0.542292	-0.325637	1.05398	1.58686	0.268156	-0.0208235	1.3356
1	173524772	0.359747	0.32204	-0.0517934	-0.0123938	-0.236942	-0.338628	-0.263433	0.00250497	-0.466103	0.0820906	-0.270213	0.060531	-0.421892	0.348014	-0.0416169	-0.456282	0.239217	-0.177018	0.230881	0.0767417	-0.0858352	0.326459	0.323473	-0.206097	-0.00555232	-0.0608089	-0.469934	-0.240728	0.0534206	0.185413	-0.165577	0.265649	-0.0596337
1	173570603	-0.55799	0.531895	0.964903	-1.22904	0.371523	1.23297	1.94553	0.300371	1.32223	0.0815144	0.152259	-0.225535	-0.00270432	0.298758	-1.04866	1.02374	-1.20425	0.207196	-1.40572	-0.366194	1.14265	-0.728675	0.660394	0.216038	0.705228	0.430891	1.37334	0.540734	-0.34592	-1.30054	0.980522	-1.51829	1.21927
1	173590240	-0.0360375	0.0759503	-0.311485	-0.130776	0.0864009	-0.671849	-0.588818	0.15489	-0.353626	0.420107	0.0261944	-0.790822	-0.323337	0.556551	-0.0665447	0.114325	0.682855	-0.374402	0.704311	-0.0130325	-0.407948	-0.0910871	0.0538177	0.168593	0.0769447	0.123998	-0.099646	0.0876797	-0.723461	0.662998	-0.0558653	0.667828	-0.38928
1	173590263	1.59031	1.23959	0.309744	1.2552	-0.802028	-0.895736	-0.709547	0.464972	-0.522305	0.385685	-0.830147	1.60164	-0.557939	-1.15067	0.48524	-0.324091	0.0929111	1.60161	-0.901261	0.815029	1.25034	1.41108	1.24919	-0.855394	-1.23306	0.598306	-0.501091	-0.986669	1.5592	0.204989	1.46024	-0.859798	1.37831
1	173590318	-1.40537	-0.431171	-0.596446	-0.688057	0.341261	0.250543	0.167066	0.502437	0.816282	-0.269914	0.412549	-1.69977	0.235279	0.614308	0.135236	0.565672	1.18421	-0.515569	0.357792	-1.18696	-0.530349	-1.41253	-0.4778	0.398724	1.32884	0.517973	1.07282	0.495804	-1.79052	1.00263	-0.166534	0.316293	-0.384425
1	173633529	0.0435108	-0.62486	-0.0869337	-0.464543	0.303459	0.879326	0.960817	-0.697507	-0.0619062	-0.610254	0.421788	0.974736	0.00114048	-0.508235	-0.497096	-0.533556	-1.01192	0.0178174	-0.588846	-0.285825	0.385764	-0.0338399	-0.606081	0.18098	-0.100413	-0.582367	-0.366382	0.292087	1.01746	-0.823436	-0.423505	-0.487481	0.217293
1	173766788	0.0476064	-0.0780929	-0.806812	-1.42555	-0.295562	1.29161	1.46098	0.287697	-1.19776	1.69614	-0.247705	-0.50638	-1.45433	1.44914	-1.44186	-1.07279	-1.95568	-1.92808	-0.140251	-0.0222422	-1.36692	-0.0883344	-0.342488	-0.195251	0.861171	0.199544	-1.15713	0.0933363	-0.379951	-2.12228	-1.43227	-0.110446	-1.40761
1	173940102	-0.847994	-1.95889	-0.518946	-1.5076	1.9443	1.12321	1.43991	-1.45419	0.463826	0.371107	2.00746	0.290198	0.368613	-0.601839	-1.96479	0.771226	-2.18802	-0.710743	-0.488368	-0.210266	-0.115604	-0.885886	-1.91553	1.8446	-0.338835	-1.32497	0.130396	2.01378	0.150932	-1.90383	-0.92395	-0.390363	-0.308072
1	173941645	-0.424189	-0.50126	0.28112	-0.53115	0.821492	0.282647	0.72021	-0.628363	0.816217	-0.944165	0.870143	0.5955	0.375389	-0.724712	-0.534365	0.457698	-0.241386	0.712763	-0.635403	-0.590632	1.24507	-0.461605	-0.323311	0.702873	-0.0793022	-0.470901	0.71082	0.72219	0.463704	-0.0670345	0.516743	-0.617429	1.15381
1	173941692	0.850415	1.28429	0.32881	-0.0533348	-1.12544	0.0296476	0.15457	0.626047	-0.993342	0.486148	-1.29072	0.0632265	-1.02626	1.29872	0.021677	-1.28761	-0.251612	-0.803892	0.238886	0.418359	-0.340026	0.836769	1.13299	-1.13039	0.402129	0.459882	-1.04875	-1.18404	0.178455	-0.370149	-0.326055	0.304645	-0.377173
1	174046679	0.265183	-0.710464	-0.659525	-0.383505	0.459065	-0.616306	-0.142167	-1.10559	-0.865071	-0.69332	0.621005	0.790702	-0.440704	0.205252	-0.658025	-1.13509	0.0946904	-0.319362	0.735334	-0.267978	0.156488	0.267899	-0.621062	0.48748	-0.285955	-1.16077	-1.309	0.286703	0.733875	0.314521	-0.952368	0.918626	-0.0584857
1	174585212	0.0250472	0.00981486	0.0352245	0.0376827	0.0194218	-0.0425831	0.0248021	0.0351251	-0.030263	0.0434186	-0.00851123	-0.0332535	-0.0320621	0.00828148	0.0352069	0.0301199	0.0359669	0.0232934	-0.0138048	0.00945711	-0.0393145	-0.0167422	-0.021581	0.0168339	0.0122153	-0.000309823	-0.0173954	0.0358986	-0.0458873	0.0328179	-0.00247475	0.028913	0.0307316
1	174604690	0.826181	2.26728	-1.11112	1.26717	-1.54041	-2.33133	-2.24596	2.64531	-0.590631	1.78074	-1.48966	-1.56031	-1.58132	0.0269348	1.17692	0.363385	2.7777	1.4649	-0.112567	0.0201889	0.450337	0.736438	2.15242	-1.14298	-0.278342	2.65974	0.412518	-1.31994	-1.08051	2.49824	2.39221	-0.114545	0.84763
1	174873186	0.00784035	-0.0018952	-0.0906564	-0.0825354	0.0118879	0.0413043	0.0599949	-0.00970479	-0.0797361	0.182596	0.028067	-0.0816191	-0.177102	0.054819	-0.149114	0.00207438	-0.114575	-0.0346044	-0.0382839	-0.0624269	-0.0309187	-0.0156192	0.047785	0.0254873	-0.00634646	-0.00805796	-0.0257805	-0.0110269	-0.0311199	-0.0102955	-0.023859	-0.0291947	-0.0711228
1	174903333	-0.259164	-0.752639	2.07238	-0.120868	1.90419	-0.0794124	0.277206	-1.73179	1.46682	0.46397	1.61512	0.416583	1.96339	-0.794128	-1.20544	2.87878	-1.77772	0.351218	-0.124872	1.67736	0.820645	-0.148686	-0.458672	1.89015	-1.53781	-1.52148	1.47275	1.89593	0.201438	-1.93227	0.717402	-0.202585	0.826173
1	175151272	1.45115	0.0605974	-1.98698	1.60535	-0.802044	-3.01782	-3.14356	-0.245861	-2.66282	-0.903828	-0.457143	0.934874	-1.34423	0.0411457	1.32918	-2.60724	3.07349	0.346592	2.23605	-0.240799	-0.365983	1.54125	0.0312686	-0.529047	-0.970503	-0.507993	-2.87065	-1.24549	1.08442	3.48594	-0.941324	2.48784	-0.563621
1	175221788	0.892348	1.02527	-0.0324669	1.1212	-0.765085	-0.936189	-0.968641	0.849903	-0.255931	0.35039	-0.74295	0.57961	-0.528036	-0.932948	0.842969	-0.016738	0.790168	1.3579	-0.631842	0.380969	0.868227	0.880758	1.02758	-0.795391	-0.807852	0.901204	0.0856915	-0.806307	0.705527	0.850989	1.48058	-0.626394	0.989058
1	175646959	0.468688	0.346671	0.149138	0.656333	-0.252984	-0.208132	-0.308337	0.226776	0.138142	-0.00525027	-0.259498	0.599151	0.0610128	-0.823981	0.461811	0.172568	0.0933627	0.934387	-0.603766	0.285053	0.758824	0.401252	0.538756	-0.252923	-0.597751	0.384719	0.265213	-0.306031	0.659242	0.127013	0.892136	-0.572292	0.773721
1	175896558	0.846986	1.06312	-0.269277	-0.305712	-1.39547	0.197315	0.0728641	0.83692	-1.70253	1.60128	-1.36648	-0.636029	-1.56536	1.81437	-0.2555	-1.50816	-0.605598	-1.62367	0.58437	0.571429	-1.48396	0.695293	0.777785	-1.22748	0.583417	0.773655	-1.55937	-1.13163	-0.26058	-0.836858	-1.00062	0.576777	-1.45957
1	175897225	0.243564	0.172966	0.354409	0.440562	0.0868766	-0.431224	-0.299131	-0.240771	0.301563	-0.83061	0.0798919	0.640077	0.241938	-0.649768	0.255157	0.133984	0.54835	1.05467	-0.267092	-0.0556533	1.04784	0.24113	0.297215	0.0897885	-0.467754	-0.180539	0.251278	-0.031146	0.541211	0.553406	0.679714	-0.205159	1.07829
1	175897255	-1.06229	-0.647392	-0.46851	-0.0224436	-0.200046	0.626942	0.114094	0.0678735	0.440891	-1.26765	-0.0777461	-0.691159	0.551917	0.245009	0.954545	-0.526653	0.908225	-0.479838	0.49258	-1.06312	-0.653672	-0.960545	-0.625418	-0.283905	1.19711	0.0986332	0.31762	-0.19371	-0.85642	0.967634	-0.816908	0.47058	-0.724817
1	175976669	-1.36579	-1.40524	0.389077	-0.0316869	0.669292	0.675345	0.367727	-1.10346	1.31011	-2.60255	0.844709	0.00260367	1.76933	-0.34751	0.841035	0.195823	0.88407	0.0762214	0.53537	-1.20947	0.219017	-1.27744	-1.10687	0.573634	0.851913	-1.08756	0.889401	0.567175	-0.296145	0.976098	-0.690596	0.559097	0.0174696
1	176097597	0.765795	0.277314	1.06428	1.2566	-0.285908	-0.0326996	-0.299463	-0.228982	0.401084	-0.511068	-0.390362	1.5312	0.819465	-1.3985	0.974328	0.313763	-0.45066	1.16646	-0.807426	0.838494	0.863524	0.813349	0.476644	-0.518841	-1.09717	-0.106437	0.236867	-0.508259	1.36968	-0.344525	0.822261	-0.765554	0.832552
1	176097628	1.59698	1.70374	-0.871596	1.11084	-2.23094	-1.02164	-1.23529	1.60961	-1.89378	0.897539	-2.13735	0.0631133	-1.9411	0.862787	1.22149	-2.24694	1.26462	-0.13368	0.468225	0.218301	-0.733502	1.52868	1.62634	-2.26472	0.145484	1.3999	-1.81014	-2.2369	0.387326	1.08608	-0.070843	0.450548	-0.602408
1	176496237	-0.0129016	0.0236466	0.0268637	-0.0533854	-0.00582625	-0.0221056	0.0319004	-0.020186	0.0267314	-0.0367187	0.0591875	0.000173815	-0.0384707	0.00522061	-0.0118264	0.0384031	0.00558878	-0.0460403	0.0348162	-0.00482459	0.0276751	-0.0433359	0.0562182	0.0284425	-0.00781716	-0.0470876	-0.0137179	0.0219988	-0.0277608	-0.0383311	-0.0782841	-0.0306776	-0.0297177
1	176522568	-0.136927	-0.0557494	0.0141149	-0.124995	-0.0211352	0.122	0.126628	-0.0157129	0.0968786	-0.0582465	0.0189329	-0.0530848	0.0540911	0.0435898	-0.0453293	0.0446939	-0.0138521	-0.0135223	-0.0338275	-0.167337	0.017918	-0.0993442	-0.0435829	0.0463024	0.0967785	-0.000906358	0.126642	0.0816723	-0.0563804	0.0396897	-0.0401625	-0.0488875	0.012886
1	176594173	0.149107	0.143729	0.353582	0.46124	-0.179135	-0.359482	-0.42126	-0.359776	0.0661354	-1.49416	-0.178026	0.64221	0.315045	-0.259005	0.703957	-0.566188	0.932417	0.609625	0.188962	-0.446988	0.798553	0.222513	0.238852	-0.195946	0.0336832	-0.350051	-0.112608	-0.369813	0.569902	1.07541	0.116939	0.287514	0.626953
1	176669309	0.0183753	-4.03E-05	0.385558	0.646598	-0.102606	-0.0821631	-0.156038	-0.0929091	0.509193	-0.927889	-0.0476309	0.722803	0.61081	-0.896833	0.734433	0.17244	0.366026	0.876566	-0.455171	-0.0525737	0.771435	0.0990088	0.141942	-0.200234	-0.370246	-0.0670716	0.416212	-0.179723	0.641641	0.46004	0.634181	-0.42707	0.766794
1	176669729	-0.0321061	-0.974596	0.254062	-0.0398061	1.51729	-1.03052	-0.570171	-1.41816	0.0824213	-0.262823	1.45101	0.501915	0.708503	-0.544464	-0.815072	0.945809	-0.243274	0.287316	0.589166	0.526185	0.508585	0.0948502	-0.759885	1.62485	-1.18155	-1.45474	-0.0350254	1.31787	0.335108	-0.0652746	-0.0978037	0.700476	0.442334
1	176669744	0.360572	0.324674	-0.143091	0.194167	-0.593995	0.0404431	-0.0776966	0.258606	-0.537955	0.0821553	-0.529822	0.195716	-0.450914	0.279726	0.378446	-0.819743	0.0289182	-0.235461	0.0883285	0.0672545	-0.325476	0.34913	0.265216	-0.547203	0.138724	0.260337	-0.593832	-0.544904	0.215499	-0.0443516	-0.295266	0.0464927	-0.328787
1	176669765	-0.468219	-0.459624	0.0372969	0.133741	-0.129709	0.501593	0.189167	-0.368435	0.291054	-1.58477	-0.00841938	0.100454	0.650978	0.0604534	0.816561	-0.60778	0.621141	-0.158927	0.307259	-0.719653	-0.12806	-0.495713	-0.401617	-0.248211	0.688822	-0.345506	0.0555109	-0.273185	0.0930318	0.631262	-0.675047	0.346562	-0.183149
1	176669793	-0.232784	-1.06434	-0.910504	-0.174548	0.134381	0.33512	0.0903471	-0.598334	-0.72804	0.0190389	0.353672	0.0385447	-0.0159746	0.171806	-0.0357521	-0.734802	-0.44674	-1.09335	0.687844	-0.0189265	-1.25762	-0.154725	-1.08136	0.134541	0.134915	-0.618433	-0.974138	0.177863	-0.000655069	-0.341523	-1.5576	0.754859	-1.33056
1	176694572	-0.121724	-0.0882462	-1.22228	-0.162983	-0.206512	-0.582931	-0.72666	0.576823	-0.955075	1.13843	-0.0879219	-1.31009	-0.757246	0.979801	-0.0751684	-0.271287	0.722148	-1.01455	1.06359	-0.078745	-1.44067	-0.143178	-0.244751	0.0600358	0.363289	0.412534	-0.647737	-0.103558	-1.20726	0.684355	-0.715498	0.911063	-1.26084
1	176722801	0.0870783	0.376472	-0.672288	0.220576	-0.755453	-0.119979	-0.543248	0.678396	-0.641111	0.48835	-0.630133	-0.709329	-0.505204	0.59606	0.463783	-0.550224	0.579628	-0.487816	0.479949	-0.0800648	-0.87474	0.100392	0.224645	-0.641518	0.469821	0.649317	-0.478662	-0.69441	-0.531977	0.396818	-0.437438	0.341366	-0.813537
1	176907694	-0.213838	0.503285	1.51538	0.0465676	-0.226844	0.27582	0.0360126	0.0165845	0.465493	-0.0972426	-0.564068	-0.769891	0.802111	1.02198	0.527196	0.637296	-0.132974	-0.684489	0.52596	0.559653	-0.532223	-0.162961	0.647325	-0.330819	0.606495	0.0077495	0.557072	-0.292867	-0.830888	-0.288054	-0.218263	0.465708	-0.502867
1	176938899	-0.164704	0.0947085	0.927307	-0.952361	0.181037	2.08935	2.19959	0.203293	0.907546	1.05578	0.00762174	0.350965	0.119479	-0.356268	-1.07791	0.85442	-2.96141	-0.185919	-1.92188	0.523739	0.243692	-0.240552	0.0725365	-0.0746928	0.152279	0.379929	0.898617	0.513385	0.351289	-3.03377	0.438635	-1.99159	0.354425
1	176938903	0.0204506	-0.617685	0.80243	-1.00397	0.844094	1.33889	1.61235	-0.965429	0.285114	0.931335	0.66667	0.574317	0.170769	-0.0467914	-1.5277	0.685214	-2.81683	-0.699521	-0.757989	0.835041	-0.149323	-0.0609582	-0.57123	0.784256	-0.341791	-0.731599	-0.0294249	1.02535	0.439201	-2.70703	-0.35878	-0.813234	-0.177451
1	177029812	-1.12415	-1.44473	-0.0356314	-0.542175	1.02653	0.0550473	-0.546621	-0.712966	-0.247696	2.20035	0.972425	-2.58894	1.01437	1.73566	-0.640109	1.51808	-0.942379	-2.95488	2.27796	1.25346	-3.38098	-0.864991	-1.47904	1.28925	0.181512	-0.923983	-0.1167	1.29236	-2.4747	-1.2167	-2.25865	1.99116	-3.45167
1	177414304	-1.38959	-1.19543	1.08486	-0.625335	2.11812	0.11912	0.449511	-1.3644	2.10521	-1.34765	1.84999	-0.320152	1.83297	-0.736974	-0.679198	2.25192	0.0648559	0.63714	-0.0316894	-0.411759	1.31474	-1.34287	-0.882754	1.97018	-0.190012	-1.29227	2.15089	1.90751	-0.667769	0.122778	0.705444	-0.113806	1.21806
1	177547979	0.539526	0.768506	-3.50963	0.193994	-2.7285	0.258468	-0.569866	2.93516	-2.34414	2.30317	-2.00943	-1.53945	-2.98645	1.02119	1.06019	-2.81224	1.07311	-1.33019	0.0528616	-0.910634	-2.77157	0.25088	0.16284	-2.36485	1.51026	2.67774	-2.12215	-2.08586	-1.02385	0.825751	-1.15414	0.117026	-2.51829
1	177547997	-0.576982	-1.42964	-0.642428	0.795701	-0.146391	0.171228	-0.837979	-0.699315	-0.155583	-1.47809	0.178452	-0.0113819	1.1465	-0.191922	1.4716	-0.836066	1.04522	-0.730998	1.25144	-0.418861	-1.32371	-0.464981	-1.26136	-0.172874	0.324425	-0.870838	-0.588798	-0.26169	-0.146491	1.10708	-1.6479	1.30043	-1.47603
1	177730407	1.08433	0.48934	-0.978403	0.868372	-0.790638	-1.90452	-2.25504	0.546178	-2.24105	2.2406	-0.751979	-1.16081	-1.12116	1.2521	0.330921	-0.662684	0.759441	-1.40393	2.01495	1.36744	-2.18775	1.16276	0.300032	-0.438301	-0.685111	0.336723	-1.97032	-0.833799	-0.8049	0.593436	-0.94436	1.99536	-2.09421
1	178097092	0.271615	-0.165846	1.66831	-0.65349	1.03783	-0.676308	0.0656626	-2.16171	-0.236286	-1.57915	0.651322	0.815736	0.673985	1.17037	-1.03438	-0.01658	-0.301026	-0.548777	1.45769	0.472582	0.821969	0.416352	0.157986	1.06668	-0.401388	-2.05737	-0.667621	0.613451	0.624508	-0.0506361	-0.78143	1.61062	0.509078
1	178297675	1.4718	1.17526	1.80345	1.57172	-0.498179	-1.0729	-1.10599	-0.324301	-0.300139	0.176804	-0.783475	1.24348	0.528148	-0.55761	0.697707	0.490152	-0.301634	0.935833	0.0396682	1.72611	0.88813	1.67541	1.41009	-0.509482	-1.61813	-0.28603	-0.34553	-0.757743	1.25122	-0.278785	0.997689	0.0757969	0.806417
1	178328489	-2.96926	-0.832472	-0.365964	-2.33282	0.66186	3.40255	3.27584	1.25772	2.93788	0.280497	0.667571	-2.52269	0.739821	0.363014	-0.77542	1.80411	-1.26685	-0.881958	-2.02043	-2.01578	-0.517188	-3.15028	-1.01258	0.434609	2.74572	1.49157	3.07142	1.2855	-2.68146	-1.53184	0.248797	-2.3274	-0.265449
1	178346075	1.80993	2.56712	-0.962777	1.16592	-2.64741	-1.0079	-1.31053	2.92722	-1.83314	2.45559	-2.70882	-0.689003	-2.46947	0.811462	1.21386	-1.49113	1.00697	0.113407	-0.264873	0.74165	-0.838663	1.61931	2.31124	-2.60179	0.134464	2.68042	-1.21116	-2.44116	-0.154038	0.692955	1.02122	-0.306151	-0.570977
1	178346119	0.864774	-0.00198897	0.719591	0.740783	-0.158475	-0.0941737	-0.434973	-0.480534	-0.717858	1.24403	-0.192542	0.466738	0.324177	-0.0909474	-0.00443211	0.230797	-1.41461	-0.69438	0.299066	1.70844	-1.00137	0.933771	0.0148272	-0.133752	-1.00492	-0.458647	-0.786307	-0.123935	0.560746	-1.42272	-0.533685	0.322726	-0.942975
1	178346159	-0.987168	-0.186192	0.0113047	-1.77647	0.981113	0.0278754	0.713777	-0.429605	0.10827	0.172995	0.833264	-1.3938	-0.372561	1.70362	-1.60802	0.410877	0.00771298	-1.25128	0.893319	-0.670956	-0.267164	-0.834638	-0.227935	1.08183	0.996525	-0.484391	0.292836	1.07554	-1.45235	-0.0906533	-0.566067	0.736644	-0.256777
1	178379393	-2.07551	-0.191932	0.158575	0.289852	-0.0446861	0.952031	-0.0815563	1.65309	2.20114	1.43974	-0.12787	-3.22197	1.65282	0.0896445	1.30294	2.77791	0.584891	-0.585234	-0.104549	-0.0770601	-1.6992	-2.01521	-0.334977	0.0106656	1.22986	1.77836	3.13391	0.447105	-3.34485	0.0987488	0.642304	-0.585303	-1.26523
1	178379428	-0.252164	-0.359983	-0.370402	-0.954866	0.488163	0.0599989	0.619811	-0.407897	-0.0958775	-0.866431	0.542878	0.225349	-0.556818	0.383526	-0.86776	-0.650513	0.263482	-0.0487654	0.0989537	-0.93699	0.66384	-0.329824	-0.247261	0.440502	0.474975	-0.475152	-0.323791	0.430504	0.0907405	0.387227	-0.347865	0.185147	0.538898
1	178379447	0.391117	-0.749021	-0.0855907	-0.129042	0.405915	-0.0461107	0.0243028	-1.08996	-0.77466	-0.361982	0.444477	0.864804	0.0225577	0.127947	-0.454947	-0.817438	-0.655287	-0.512903	0.70107	0.290092	-0.300197	0.403469	-0.672471	0.415901	-0.423747	-1.15743	-1.12499	0.231056	0.808127	-0.365558	-1.08068	0.836321	-0.435727
1	178459237	-0.170608	-0.105027	0.559055	-0.616041	0.894633	-0.328019	0.189381	-0.75576	0.33275	-0.411495	0.722138	0.0721502	0.187009	0.24811	-0.891554	0.502952	-0.0710333	0.0798088	0.231972	-0.0352621	0.800141	-0.0810182	-0.00437544	0.874557	-0.193545	-0.771406	0.310041	0.82653	-0.0128076	0.000195734	0.146605	0.190945	0.67381
1	178472512	-0.780239	0.143578	3.35569	-0.454667	1.32657	1.62133	1.84546	-0.966091	2.67504	0.0497703	0.648022	0.117534	2.37696	-0.385827	-0.761326	3.23253	-2.63698	0.269336	-1.24831	1.42236	1.23456	-0.648494	0.512461	1.01259	-0.3213	-0.698304	2.58326	1.18549	-0.172059	-2.92433	1.23348	-1.50965	1.30513
1	178472522	0.614552	-0.769103	-0.258518	0.238407	0.860335	-0.396233	-0.0529062	-1.01512	-0.357957	0.0347367	1.00574	1.63819	0.0699398	-1.42977	-0.752952	0.136989	-0.897165	0.877563	-0.513858	0.463092	0.850358	0.598661	-0.683644	0.838616	-1.47577	-1.00006	-0.54775	0.766377	1.53912	-0.683839	0.170418	-0.311354	0.679257
1	178472538	-0.204345	-0.471822	-0.126598	0.0893644	0.543088	-0.565665	-0.434998	-0.451247	0.122101	-0.336021	0.658362	0.0967947	0.406786	-0.410246	-0.0799372	0.375808	0.503442	0.374189	0.257165	-0.0715383	0.286852	-0.138877	-0.268199	0.638417	-0.436608	-0.359758	0.162584	0.512746	0.00297587	0.543662	0.144452	0.302735	0.274701
1	178584024	0.954016	0.870965	0.911881	-0.171009	0.0615707	-0.607142	0.17031	-0.451039	-0.462787	-0.586566	-0.230685	1.17514	-0.570866	0.176472	-0.663008	-0.4621	-0.151275	0.700231	-0.205885	0.17014	1.52261	0.998436	1.01706	-0.087514	-0.562879	-0.427307	-0.536245	-0.24139	1.26122	-0.0319301	0.637337	-0.0815676	1.38817
1	178638535	0.947716	0.320789	-0.965519	0.000801539	-0.849908	-0.81842	-0.854761	0.0674529	-2.0497	0.258587	-0.686641	0.23649	-1.53777	1.1983	-0.0715062	-2.10204	0.631235	-1.02459	1.23892	-0.00231869	-0.953482	0.921593	0.208723	-0.616889	0.177263	-0.16499	-2.21437	-0.978731	0.273036	0.648382	-1.25434	1.33846	-0.986821
1	178638552	-0.451502	-0.751082	0.708429	0.296129	0.940549	-0.219197	-0.339745	-0.954953	0.833565	-0.989694	0.849606	0.285864	1.3368	-0.696621	0.261155	1.06985	0.214387	0.470759	0.351632	0.106474	0.444535	-0.35603	-0.560265	0.8321	-0.509742	-0.908539	0.649498	0.796786	0.109589	0.357119	0.132698	0.277944	0.431812
1	178640177	1.32131	1.47536	0.171417	-1.04263	-0.441143	-0.928758	0.127304	0.0898061	-1.74969	0.951462	-0.698305	0.162659	-2.13515	1.98003	-1.62232	-1.54234	-0.299403	-0.774265	0.662115	0.26864	0.338409	1.20691	1.47035	-0.264883	0.0386359	-0.121513	-1.74289	-0.623047	0.311622	-0.256776	-0.265761	0.776554	0.278428
1	178643252	0.158748	0.336005	-0.224621	-0.134386	-0.40621	-0.302785	-0.142611	0.0883332	-0.658328	-0.368053	-0.426003	0.0595561	-0.588395	0.664806	0.0558872	-0.894287	0.567289	-0.219505	0.404902	-0.305757	0.059455	0.22598	0.390824	-0.312848	0.356879	0.0148445	-0.6596	-0.462126	-0.00448145	0.559549	-0.349908	0.478145	-0.00947307
1	178643267	2.14297	0.96208	-0.636684	0.29188	-1.02348	-0.530921	0.0845194	0.191189	-2.02867	0.481905	-0.90837	2.4417	-2.17621	-0.649589	-0.526967	-2.35509	-0.887666	0.953818	-1.0509	0.422899	1.15183	2.09644	1.00301	-1.06686	-1.09894	0.166993	-2.25044	-1.20613	2.67647	-0.69435	0.426663	-0.780311	0.972483
1	178684156	-0.604946	-0.768969	-0.293091	-0.901084	0.742913	0.836775	0.993377	-0.348267	0.459132	0.0734695	0.828831	-0.190897	0.0369655	-0.140425	-0.975302	0.362644	-0.880186	-0.208617	-0.452679	-0.43867	-0.000336403	-0.687064	-0.7622	0.784788	0.272176	-0.315838	0.424413	0.842658	-0.242065	-0.79577	-0.204058	-0.482831	0.0518158
1	178684170	-0.64446	-0.602941	0.168483	-0.18987	0.921431	0.0166441	0.145608	-0.504045	0.918795	-0.447508	0.96305	-0.142407	0.706136	-0.564424	-0.330582	1.01429	0.0507872	0.394875	-0.115205	-0.246334	0.630429	-0.513633	-0.516582	0.873707	-0.127211	-0.430063	0.863308	0.850121	-0.16081	0.145713	0.401122	-0.109017	0.594396
1	178684176	0.00853817	0.00518206	-0.0159264	-0.0233902	0.0491621	0.000489305	-0.0233478	0.00931483	-0.0128442	-0.011608	0.0184011	-0.0187054	-0.0317456	0.0312178	0.0268872	-0.0383937	0.0134542	-0.00733862	-0.0034996	0.0226404	-0.100507	0.00658413	0.00752028	0.00830739	-0.0737824	-0.0396972	-0.071603	-0.0244142	-0.058149	0.0325891	-0.0155141	0.0197571	-0.0364726
1	178684219	0.793618	0.876869	0.461201	0.502806	-1.30164	0.230257	-0.0654423	0.487375	-0.733709	0.346559	-1.31621	0.237685	-0.338736	0.656649	0.72546	-1.03379	-0.338645	-0.638849	0.125928	0.561005	-0.654021	0.759936	0.864976	-1.2819	0.235592	0.392179	-0.880834	-1.27902	0.335238	-0.417431	-0.447078	0.163756	-0.652137
1	178838789	-0.122125	-0.604329	-0.0430772	-0.256035	0.601649	0.16787	0.193379	-0.628633	-0.0853222	0.163868	0.613431	0.139829	0.160292	-0.21161	-0.571113	0.221096	-0.69596	-0.227535	0.158691	0.242617	-0.10622	-0.0735063	-0.610938	0.578083	-0.269806	-0.671888	-0.227453	0.626127	0.22662	-0.563962	-0.368011	0.132814	-0.181103
1	178890072	0.216128	0.28372	-0.721387	-0.538309	-0.812485	0.68978	0.683569	0.667955	-0.792141	0.39059	-0.678471	-0.0495041	-1.21042	0.59648	-0.195536	-1.32583	-0.35724	-0.597349	-0.315277	-0.447604	-0.557267	0.0699876	0.214297	-0.853293	0.707332	0.558893	-0.807439	-0.57852	0.0720504	-0.415727	-0.589845	-0.260662	-0.518726
1	178947883	0.0981918	-1.15226	-1.56695	-1.18437	0.55029	0.294788	0.609371	-0.818061	-1.48222	0.680515	0.883479	0.366709	-1.1855	0.530832	-1.59073	-1.37988	-1.09963	-1.34199	0.509369	-0.235863	-1.00767	0.11568	-1.32117	0.814406	-0.0263052	-0.966248	-1.81273	0.736656	0.388376	-0.911303	-1.76435	0.707838	-1.18296
1	179319030	-0.58273	-1.40701	-0.675921	-0.538661	1.06955	0.277373	0.18735	-0.808857	0.101499	0.577389	1.24126	-0.310164	0.376445	-0.197863	-0.842372	0.626348	-0.902389	-0.70429	0.380353	0.109444	-0.803599	-0.531871	-1.41214	1.23329	-0.383619	-0.741311	-0.0188856	1.21716	-0.441642	-0.678098	-0.835762	0.334433	-0.881244
1	179319037	-0.674805	-0.18579	-1.2213	0.108647	-0.222794	-0.752538	-1.14541	0.78871	-0.468797	0.999582	-0.101831	-2.05522	-0.416151	0.966368	0.491747	0.0854888	1.50853	-0.94066	1.36549	-0.311539	-1.68674	-0.611004	-0.387982	-0.000885316	0.662742	0.672285	-0.038287	-0.0287083	-1.88592	1.32483	-0.670404	1.18105	-1.52056
1	179319091	-0.767845	-1.3793	-0.48939	-1.12649	1.4941	1.43708	1.74741	-0.360431	1.29617	0.887518	1.68469	0.49452	0.286812	-1.93882	-1.65074	1.53033	-2.14036	0.797521	-1.94845	-0.322528	0.845278	-0.885922	-1.37497	1.38798	-0.605067	-0.0987653	1.30565	1.85302	0.432648	-2.06626	0.831626	-2.19408	0.990632
1	179319104	-0.702328	-0.61197	-0.555125	-1.00751	0.879379	0.214135	0.454516	-0.203589	0.0578727	0.710932	0.92222	-0.748356	-0.165548	0.409147	-1.12012	0.413595	-0.342114	-0.605227	0.196152	-0.402945	-0.27298	-0.639741	-0.747723	0.990597	0.2616	-0.340107	0.171407	1.02401	-0.782423	-0.366281	-0.403312	0.184631	-0.311667
1	179355759	-0.462962	-1.023	0.620253	-2.09743	1.93357	0.230495	1.23434	-1.84413	-0.139106	-0.0313307	1.67316	0.0181042	-0.087941	1.34637	-2.75794	0.38957	-1.58393	-1.32254	0.816125	0.0550831	0.180847	-0.400353	-0.785162	1.8466	0.066496	-1.96158	-0.391981	1.79365	-0.267574	-1.46241	-1.21814	0.828996	-0.0823037
1	179355778	-0.896089	-0.286207	0.0263077	-0.386082	-0.266599	0.910449	0.589636	0.308676	0.502378	-0.189071	-0.21975	-1.02482	0.392152	0.674581	0.426634	0.0442115	0.0291235	-0.849174	0.213963	-0.511571	-0.940154	-0.894799	-0.357809	-0.186954	1.17191	0.231252	0.633618	-0.0682517	-1.16152	-0.0152086	-0.647381	0.123315	-0.870492
1	179394571	-1.00605	-0.943737	-0.358111	-0.360993	0.870436	0.293417	0.400735	-0.406092	0.939231	-1.12658	0.996189	-0.0541013	0.552943	-0.695669	-0.183545	0.555371	0.489145	0.534491	-0.309339	-0.983428	0.68485	-0.896726	-0.795464	0.782586	0.279967	-0.377691	0.870216	0.828261	-0.242937	0.579329	0.213598	-0.300179	0.635074
1	179394611	0.292973	0.0619876	-0.756263	0.500021	-0.492407	-0.181205	-0.475975	0.526569	-0.470394	0.75786	-0.248503	0.124224	-0.429848	-0.448182	0.362962	-0.311411	0.0484499	0.152494	-0.207182	0.223544	-0.450329	0.319751	-0.143072	-0.319393	-0.332781	0.46139	-0.43359	-0.403313	0.243836	0.110894	0.080457	-0.114675	-0.348563
1	179506627	0.218276	-0.132876	2.31869	0.462546	0.671706	0.0125414	0.103232	-1.71229	0.666247	-1.57507	0.292791	1.18812	1.59785	-0.0618049	0.152633	0.741598	-0.754445	0.137827	0.441909	0.956962	0.841433	0.387484	0.227231	0.460535	-0.694161	-1.66194	0.235993	0.266957	0.893868	-0.639103	-0.149319	0.503684	0.674438
1	179506682	0.193875	-1.03958	1.12597	-0.17661	1.75841	0.127526	0.482038	-2.04209	0.640886	-0.130847	1.52424	1.49726	1.25038	-1.15582	-1.27981	1.49874	-1.892	0.48248	-0.391081	1.05517	1.00792	0.276927	-0.75946	1.65292	-1.63991	-1.7844	0.315802	1.61995	1.26584	-1.77201	0.113585	-0.305368	0.880419
1	179879568	-1.53973	-0.986484	-1.79735	0.0291037	-0.520335	0.5733	-0.334049	0.911225	0.219431	-0.114165	-0.08868	-2.10427	0.366131	0.410014	1.37974	-0.333419	1.54155	-1.12097	0.92272	-1.21668	-2.18881	-1.51156	-1.21436	-0.356374	1.59735	0.875295	0.381289	-0.168032	-2.03214	1.39247	-1.31385	0.77472	-2.05428
1	179923739	0.106096	0.324435	-0.518697	0.340386	-0.837899	-0.237	-0.550859	0.652641	-0.558927	0.415396	-0.670463	-0.572768	-0.433494	0.509152	0.6807	-0.580558	0.692202	-0.412204	0.442701	-0.0933317	-0.794317	0.134016	0.24699	-0.676546	0.373598	0.630262	-0.422456	-0.660241	-0.499878	0.589852	-0.306256	0.400193	-0.822701
1	179923804	-0.581354	0.584622	-0.813624	-0.418852	-0.390193	0.0518332	0.123203	1.32943	0.442187	0.515008	-0.395645	-1.30436	-0.67988	0.307034	0.0629637	0.269305	0.937348	0.246437	-0.497267	-0.968192	0.0772743	-0.635825	0.522441	-0.349837	0.833806	1.37012	0.924175	-0.195635	-1.22731	0.809642	0.851417	-0.645632	0.348254
1	179980149	-0.479488	-0.974985	-0.0657707	-0.200697	0.793544	0.270637	0.332693	-0.906854	0.292729	-0.669738	0.875955	0.307042	0.667204	-0.349955	-0.28383	0.247733	-0.305889	-0.103008	0.149671	-0.169691	0.0149086	-0.499393	-0.985978	0.833482	-0.099148	-0.945531	0.0832164	0.798683	0.0877662	-0.165732	-0.539181	0.209316	-0.0928219
1	179980216	0.319893	0.350355	-1.87149	0.547061	-1.50962	-0.89916	-1.559	1.18343	-2.10733	0.923338	-1.30961	-1.42766	-1.44368	1.62241	1.17154	-2.02563	1.70334	-1.63115	1.8864	-0.272004	-2.47939	0.401674	0.0708812	-1.27134	0.843959	0.871585	-1.86949	-1.46877	-1.13232	1.62086	-1.62875	1.73946	-2.35658
1	180025647	-1.57911	-2.17234	-2.34508	-1.60386	0.788986	1.71765	1.45134	0.0293174	0.110322	0.888207	1.31054	-1.17081	-0.373784	0.000804854	-1.03322	-0.188417	-1.037	-1.40893	-0.294786	-1.29236	-1.74615	-1.73109	-2.40312	0.806702	1.19052	0.00139075	-0.000598323	1.24366	-1.2498	-1.02334	-1.57994	-0.281028	-1.72438
1	180025672	-0.771188	-1.08701	0.0314992	-0.366898	0.856692	0.815808	0.756706	-0.588791	0.933888	-0.42127	0.908288	0.0418296	0.835573	-0.700793	-0.309926	0.719908	-0.636955	0.104928	-0.416571	-0.344433	0.160042	-0.839664	-0.98849	0.772519	0.124953	-0.502638	0.774289	0.950643	-0.0995343	-0.57052	-0.147985	-0.522826	0.11586
1	180025720	-0.53139	-1.12604	-0.176423	-1.1062	1.3971	0.0502231	0.12385	-0.712975	-0.371079	2.2171	1.28313	-1.38358	0.155847	0.9066	-1.72686	1.32922	-1.57981	-1.8374	1.07019	0.992677	-1.72876	-0.456966	-1.16343	1.59308	-0.44975	-0.849497	-0.146185	1.5885	-1.30591	-1.65556	-1.18953	0.834333	-1.67446
1	180473615	0.447852	0.438269	0.188889	0.572128	-0.278124	-0.190818	-0.231555	0.309268	0.275833	-0.00719583	-0.236735	0.539729	0.0185228	-0.80866	0.469471	0.191093	0.0833203	0.890819	-0.573976	0.245779	0.692089	0.318096	0.422489	-0.29531	-0.478156	0.328938	0.2188	-0.36237	0.612294	0.0398902	0.864406	-0.638329	0.751336
1	181173495	0.678424	0.61752	0.171583	1.02946	-1.04094	0.141805	-0.318325	0.819427	-0.184474	0.429942	-0.973741	0.539639	-0.0926018	-0.636464	0.968187	-0.345643	-0.259129	0.465658	-0.636525	0.586877	-0.128903	0.668167	0.547553	-1.03973	-0.322936	0.737864	-0.120797	-0.970692	0.629113	-0.310059	0.403492	-0.57283	-0.0939146
1	181528080	-0.318885	0.299155	0.992581	-0.242383	0.0577824	0.715824	0.903526	0.0207454	1.22305	-0.83817	-0.0151677	0.314994	0.450065	-0.370928	0.0533374	0.606006	-0.200352	0.774259	-1.0126	-0.361646	1.18977	-0.350335	0.45028	-0.115963	0.286025	0.145141	1.12749	0.0851429	0.14715	-0.252741	0.929581	-1.01236	1.24794
1	181807498	-0.648925	-0.184624	-0.391451	-0.756569	0.124801	0.690206	0.749048	0.352855	0.480311	0.135592	0.0858643	-0.724479	-0.178039	0.25162	-0.26932	0.196174	-0.0847191	-0.207675	-0.411322	-0.639524	-0.1242	-0.762416	-0.167184	0.110542	0.685959	0.402364	0.574233	0.268226	-0.666134	-0.140525	-0.0290204	-0.404032	-0.0512582
1	181807510	-0.23812	0.00472876	0.40837	0.382599	-0.0700388	-0.0540171	-0.400683	0.0850755	0.278914	0.331605	-0.161708	-0.650353	0.613021	0.305965	0.481085	0.588297	0.0886142	-0.40921	0.532012	0.53594	-0.646274	-0.232603	0.0216426	-0.0458257	-0.0258222	0.0814355	0.453527	-0.0112372	-0.700403	-0.034422	-0.145348	0.395767	-0.573642
1	181807513	0.156582	0.299216	0.719287	0.306971	0.111668	-0.674335	-0.727088	-0.19129	-0.0991812	0.444545	-0.115002	-0.669805	0.40587	0.670787	0.147125	0.611528	0.248664	-0.462314	0.892367	0.767286	-0.442689	0.161874	0.382746	0.227311	-0.246614	-0.243182	0.0490332	0.00262665	-0.631631	0.137588	-0.0886819	0.818002	-0.417489
1	181807517	0.810688	0.729757	0.0909912	0.0522264	-0.477381	-0.901636	-0.588302	-0.0641178	-1.07375	0.193082	-0.588188	0.153738	-0.771185	0.835907	-0.148846	-0.849162	0.382481	-0.303191	0.661977	0.306352	0.0139446	0.841677	0.666553	-0.30986	-0.192136	-0.117879	-1.09468	-0.577151	0.287219	0.448355	-0.242983	0.770478	0.0153262
1	181807522	-0.274078	-0.0990097	-0.515051	0.0921518	-0.149866	-0.163845	-0.278481	0.455147	-0.0857182	0.294014	-0.0490637	-0.619493	-0.0651441	0.209606	0.307496	0.0570284	0.500034	-0.320957	0.353269	-0.145568	-0.624926	-0.327906	-0.159521	-0.108396	0.347331	0.337885	0.0865272	-0.0465998	-0.705346	0.490247	-0.187647	0.301869	-0.530296
1	181807524	0.120426	0.263853	0.708202	0.224903	0.065746	-0.553347	-0.645675	-0.135055	-0.0792091	0.523497	-0.106102	-0.542437	0.301271	0.613247	0.114281	0.637529	0.167958	-0.401436	0.829806	0.7257	-0.472225	0.182088	0.338585	0.12869	-0.244577	-0.103813	0.0130164	-0.0342849	-0.517047	0.0872454	-0.00798181	0.80676	-0.391181
1	181807553	-0.437806	-0.397077	0.343539	0.0984305	0.353668	0.171322	0.0866676	-0.481759	0.456291	-0.992199	0.269181	0.0859644	0.752732	-0.133919	0.292436	0.194014	0.226092	-0.00502941	0.204976	-0.27361	0.217575	-0.379353	-0.331329	0.203002	0.231439	-0.500405	0.347902	0.22189	-0.0178535	0.290451	-0.183026	0.209388	0.147865
1	181807569	-1.15274	-1.21942	-0.495563	-0.714875	1.17345	-0.31708	-0.447303	-0.583555	0.142623	0.721913	1.15235	-1.85635	0.656415	1.00819	-0.624489	1.00727	0.319513	-1.64798	1.65164	-0.0372543	-1.66301	-1.11354	-1.28162	1.37358	0.394014	-0.749293	0.253322	1.23546	-1.89849	0.225683	-1.32147	1.58025	-1.66315
1	181912231	0.424731	1.33265	-1.1596	-0.188643	-2.17292	0.369071	-0.0694902	1.89687	-1.70954	1.60091	-2.03025	-1.57724	-1.99048	2.20294	0.634436	-1.94	0.504003	-1.72571	0.570613	-0.247407	-2.1354	0.273862	0.907046	-1.97229	1.65591	1.76268	-1.43483	-1.89284	-1.19573	0.23167	-1.07893	0.467183	-1.86625
1	181912260	-0.21633	-0.233739	0.931984	-0.511701	-0.158294	1.1856	1.00446	-0.680712	-0.047859	-0.766594	-0.307825	0.174019	0.471113	1.0614	-0.0859462	-0.686344	-1.09311	-1.20362	0.490313	0.0659478	-0.653227	-0.136638	-0.125976	-0.335995	0.734622	-0.670439	-0.419971	-0.201112	0.0216704	-1.05181	-1.43421	0.487386	-0.824998
1	181912512	-0.417209	-1.45519	-0.540513	-0.654506	1.35337	0.691566	0.82012	-0.82451	0.629689	0.498108	1.52527	0.576458	0.520627	-1.34236	-1.18895	1.0605	-1.57406	0.333251	-0.930647	0.0870368	0.29195	-0.422119	-1.39311	1.35776	-0.745885	-0.699857	0.468193	1.57624	0.485177	-1.50406	0.0507753	-0.93398	0.272991
1	181912533	-0.636264	-0.200642	-0.419662	-0.624738	0.0764902	0.631551	0.727409	0.452424	0.416122	0.223889	0.0696412	-0.646705	-0.213633	0.22472	-0.299454	0.182165	-0.119264	-0.221808	-0.415747	-0.656185	-0.157005	-0.718676	-0.165831	0.0920982	0.692281	0.49476	0.542546	0.23666	-0.677077	-0.158173	0.00268452	-0.442892	-0.0833347
1	182148656	-0.643071	-0.589595	-0.183592	-0.587985	0.396443	0.710501	0.76609	-0.274794	0.315354	-0.319624	0.499084	-0.0636742	0.100567	-0.0744304	-0.407551	-0.0323088	-0.421591	-0.228989	-0.306568	-0.495797	-0.0141551	-0.608409	-0.554903	0.289401	0.456422	-0.186472	0.275596	0.4911	-0.168047	-0.413139	-0.397122	-0.290799	-0.0550037
1	182148709	0.189482	1.10949	-0.604331	0.448253	-1.55837	-0.63958	-0.924622	1.2318	-0.678196	-0.385685	-1.45393	-0.907716	-0.943259	1.16918	1.2757	-1.43054	2.09005	-0.2668	0.697057	-0.738633	-0.524968	0.145283	1.04162	-1.40075	1.02353	1.19026	-0.576939	-1.5827	-0.724255	1.98911	-0.0420177	0.721986	-0.396699
1	182163913	1.37346	1.09373	1.06598	-0.120569	0.175156	-1.31859	-0.460543	-0.493502	-1.01252	0.77047	-0.168212	0.71218	-0.828931	0.761384	-1.18332	0.014318	-0.493935	0.112506	0.500378	1.16829	0.966633	1.3583	1.30462	0.266466	-1.06689	-0.50924	-0.862055	-0.0418827	0.731297	-0.569798	0.578354	0.481894	0.897539
1	182242041	-0.56929	1.41542	0.130966	0.347543	-1.41984	0.837555	0.269932	2.43824	1.07727	0.893686	-1.53822	-1.64891	-0.206412	0.268556	1.31086	0.669916	0.657647	0.280957	-1.0592	-0.393303	-0.282438	-0.629337	1.3946	-1.49131	1.28616	2.5111	1.681	-1.08995	-1.48552	0.347424	1.33423	-1.39084	0.169105
1	182242112	-0.243903	-0.836993	-0.205889	-0.310228	0.56439	0.793619	0.933544	-0.56478	0.41099	-0.48326	0.762475	0.919509	0.385224	-1.16659	-0.472399	0.0807807	-0.971136	0.514135	-0.971327	-0.385246	0.610475	-0.325271	-0.810574	0.458309	-0.283495	-0.514294	0.182409	0.66273	0.817814	-0.736808	0.0217147	-0.848013	0.523372
1	182270969	0.957993	-0.0249819	-0.440876	0.925186	-1.0102	-0.208996	-0.419851	-0.345372	-1.18748	-1.56098	-0.82432	1.8365	-0.418709	-0.43463	1.07241	-2.32187	0.598988	0.361112	0.161434	-0.4079	0.244383	0.980493	0.0618053	-1.06214	-0.130019	-0.403238	-1.73325	-1.18593	1.68754	0.918337	-0.759773	0.419714	-0.00598427
1	182319868	-0.196325	0.00528515	-0.364124	0.100298	-0.28101	-0.14946	-0.367193	0.325893	-0.139964	0.480197	-0.204477	-0.738595	-0.0271644	0.369917	0.281276	0.0302242	0.37031	-0.501219	0.444038	-0.0168964	-0.793869	-0.164901	-0.0392707	-0.175395	0.299035	0.343264	-0.0292569	-0.117971	-0.607755	0.271376	-0.260358	0.364577	-0.732316
1	182319881	-0.248891	-0.287449	1.10446	0.313861	0.278117	0.219796	0.0418661	-0.633435	0.699003	-0.69144	0.151689	0.132033	1.10427	-0.0652218	0.352667	0.642526	-0.211536	-0.0841069	0.263444	0.33977	0.16644	-0.140577	-0.049025	0.224941	-0.10645	-0.560859	0.524883	0.177513	0.0181012	-0.217471	-0.162503	0.232601	0.113785
1	182573938	0.371326	0.886398	1.37885	0.284453	-0.281867	-0.358786	-0.268341	-0.20516	0.0178143	-0.615782	-0.587248	0.0340609	0.379374	0.864916	0.470561	-0.00165615	0.296638	-0.154112	0.63774	0.476942	0.284005	0.364409	0.98792	-0.400073	0.0843743	-0.227913	0.0296479	-0.563231	-0.0234955	0.305378	0.00396005	0.546934	0.218694
1	182579931	0.334611	-0.34857	1.50757	0.17201	1.74308	-2.20787	-1.47167	-1.96467	0.0107782	-0.450078	1.31397	0.105534	1.10559	0.54877	-0.891117	1.45873	0.589589	0.104135	1.93977	1.23611	0.798054	0.534899	0.0619545	1.87579	-1.54129	-2.10854	0.0623633	1.3095	-0.0800585	0.766614	0.139397	1.86969	0.617337
1	182579937	1.11911	1.6373	2.41476	1.98282	-0.717756	-1.14709	-1.07392	0.219558	1.05384	-1.26815	-1.00431	1.38938	1.18882	-1.3138	1.79048	0.968654	0.962163	2.2955	-0.812661	1.1791	2.38311	1.17675	2.03338	-0.918473	-1.22337	0.376977	1.21521	-1.07738	1.32616	0.998366	2.42505	-0.775958	2.40792
1	182579950	1.53168	2.4441	2.20868	2.89543	-1.74687	-2.08723	-2.59805	0.842183	-0.0835196	-0.438897	-2.29269	0.388818	0.768361	-0.0899689	2.7917	0.275007	1.96952	1.40737	0.642226	1.66661	0.778959	1.66215	2.62019	-1.82586	-1.15345	0.876409	0.201441	-2.21469	0.597366	1.89415	1.64609	0.645032	0.876787
1	182579972	0.173173	0.301732	0.550541	0.337506	0.224758	-0.714247	-0.189848	-0.381168	0.576997	-1.7954	0.127687	1.0698	0.246707	-0.711898	0.320987	-0.0685036	1.19098	1.63361	-0.402944	-0.614368	1.942	0.179275	0.630942	0.146309	-0.316691	-0.28769	0.539233	-0.0670733	0.905434	1.33809	1.16705	-0.293073	1.89993
1	182580004	-0.280803	1.10059	-0.902771	-0.72842	-0.581663	-0.764256	-0.642292	1.34897	-0.858439	1.5498	-0.640361	-2.4254	-1.48903	2.10097	-0.356853	-0.31172	1.43506	-1.18575	1.08982	-0.512515	-1.14383	-0.332635	0.815036	-0.254871	1.19529	1.26293	-0.194649	-0.516743	-2.14166	1.16425	-0.206247	0.987714	-0.971186
1	182580015	1.09073	1.09835	1.19841	1.59242	-1.00386	-0.964974	-1.43787	0.362176	-0.535487	0.911114	-1.16178	0.106293	0.443889	0.138169	1.23282	0.326487	0.0592784	0.0223644	0.733022	1.84239	-0.606558	1.15498	1.13075	-0.911936	-1.01041	0.330643	-0.368731	-1.07972	0.215756	-0.00442912	0.249561	0.606221	-0.553218
1	182580022	1.93223	3.22381	-1.28277	3.05076	-4.80243	-1.0634	-2.57076	3.98956	-2.24081	2.26714	-4.43112	-1.40046	-2.12249	1.11093	3.97006	-2.42999	2.39575	-0.405423	0.474578	0.928685	-2.63847	1.69119	2.6235	-4.4803	0.814239	3.99779	-1.60152	-4.51567	-0.756724	2.01751	0.308754	0.406241	-2.16088
1	182756716	1.08336	0.00803587	-0.108823	1.01953	0.000144466	-0.848598	-0.868862	-0.223237	-0.657129	0.895781	-0.00430031	1.08848	-0.0925101	-1.16777	0.135293	0.191113	-0.546712	0.650719	-0.101018	1.15734	0.220859	1.07805	0.0832751	0.0300434	-1.60679	-0.206654	-0.668378	-0.0500407	1.16301	-0.330955	0.440371	-0.0753922	0.276659
1	182756735	-0.758335	-0.597816	-0.576263	-1.42634	0.295719	1.62203	1.79532	0.155772	0.27854	0.279959	0.453387	-0.21301	-0.570911	0.288494	-1.09368	-0.263759	-1.24081	-0.73035	-0.845761	-0.863799	-0.232443	-0.786511	-0.704492	0.283875	0.978922	0.0855296	0.213849	0.639448	-0.353764	-1.22827	-0.521278	-0.879409	-0.253098
1	182756787	-2.25686	-2.03952	-0.373895	-2.11451	1.42566	2.33915	2.3272	-0.935863	1.48297	-1.48967	1.62466	-0.891706	1.05666	0.423878	-1.06843	0.282591	-0.828743	-1.26287	-0.205816	-1.84784	-0.474309	-2.43674	-2.03592	1.31222	1.84832	-0.920882	1.17748	1.67835	-1.33717	-0.733511	-1.38493	-0.186123	-0.672869
1	183040979	0.638133	0.0386502	0.230843	0.282023	0.530046	-0.680546	-0.436895	-0.547886	-0.180071	0.138388	0.465038	0.857783	0.054772	-0.694396	-0.414192	0.374373	-0.187102	0.745004	-0.174778	0.521081	0.818719	0.596256	0.189516	0.530562	-1.10472	-0.479211	-0.222475	0.343301	0.914232	-0.0880233	0.600628	-0.0651514	0.869541
1	183040984	0.00723725	-0.00882638	-0.0344146	0.0284917	-0.0354016	-0.0581106	-0.0167223	-0.0372701	-0.0381212	-0.00859611	0.0200268	0.00470558	0.00567538	0.0213753	0.0156555	-0.0330106	-0.0160323	-0.0856417	0.0303573	-0.028327	0.0021754	-0.0192869	0.022715	-0.0143299	-0.00109487	-0.0253736	-0.00485479	0.00746625	-0.0528094	-0.0311104	-0.0411451	0.0128929	-0.00780453
1	183041004	-0.0193276	-0.0119808	0.0230245	-0.0440818	0.00511587	-0.0121932	-0.00440406	-0.00690906	-0.0557771	-0.00506367	-0.0047493	-0.106488	-0.0413202	0.00796206	-0.0010852	-0.0126966	0.030639	-0.0210837	0.0273803	0.0374486	-0.0311244	0.0482708	-0.0216532	-0.00218403	0.000284811	-0.0119416	0.0241704	-0.0117354	-0.000383217	0.023929	-0.00404554	0.0257961	-0.0471883
1	183041011	0.28899	0.270103	0.152352	-0.0372929	0.133792	-0.647421	-0.404843	-0.23521	-0.393142	-0.0292477	0.065431	0.0302902	-0.21985	0.314687	-0.289108	-0.100108	0.224373	0.0213436	0.399792	0.196724	0.231503	0.23164	0.269019	0.218734	-0.243825	-0.234103	-0.278961	0.0327152	0.0402247	0.343256	0.0283774	0.469368	0.183345
1	183041038	0.274071	0.273666	0.171604	-0.13088	0.130912	-0.674946	-0.350737	-0.203097	-0.320195	0.122968	0.0591785	0.039349	-0.311258	0.401055	-0.265025	-0.0623476	0.246104	-0.0608589	0.351308	0.166965	0.251346	0.290423	0.315837	0.250899	-0.234363	-0.252371	-0.32188	0.0370651	0.0297994	0.240128	-0.0563049	0.545704	0.223151
1	183113595	0.636854	0.105814	-0.288721	-0.86533	0.190746	-0.294549	0.235449	-0.599845	-1.38617	0.430087	0.127046	0.351631	-1.24191	1.24388	-1.24088	-1.02011	-0.581596	-0.905358	0.667387	0.181528	-0.196343	0.672128	0.0720888	0.261582	-0.0898977	-0.723436	-1.6078	0.0926173	0.364042	-0.5725	-0.954139	0.770017	-0.351343
1	183136852	-0.155565	-0.070263	0.0574195	-0.1659	0.352584	-0.767523	-0.563102	-0.51534	-0.126977	-0.57125	0.271919	-0.271616	0.0828598	0.587773	-0.0992055	0.0154262	0.785817	-0.186723	0.944479	-0.119884	0.0679848	-0.0487287	-0.029767	0.447102	0.059084	-0.567689	-0.19419	0.200765	-0.29229	1.0144	-0.123346	0.923838	0.0404636
1	183136884	-0.780705	-0.893478	-0.499298	-0.0520899	0.471981	0.15579	-0.174955	-0.319775	0.385421	-0.395425	0.637342	-0.465666	0.545685	-0.18504	0.16583	0.363029	0.438906	-0.265103	0.463599	-0.473519	-0.46781	-0.645115	-0.866404	0.484724	0.279315	-0.306989	0.279751	0.511704	-0.584295	0.43482	-0.524115	0.433967	-0.496499
1	183138182	-0.275085	-0.850741	2.469	0.821677	1.15411	0.283149	-0.160927	-1.8106	1.33973	-0.788412	0.771638	0.60981	2.72039	-0.555546	0.459461	1.87138	-1.32161	-0.106228	0.718346	1.56423	-0.0392348	-0.0299482	-0.546322	0.923866	-1.07588	-1.72985	0.887033	0.849135	0.332953	-1.21937	-0.416507	0.442469	-0.140107
1	183283575	-0.577684	-0.68131	-0.426911	-0.997481	0.607137	0.813862	1.0268	-0.213006	0.269508	0.211098	0.667456	-0.118031	-0.159226	0.0324143	-0.934695	0.122005	-0.850247	-0.342506	-0.435603	-0.537412	-0.0343102	-0.492082	-0.718128	0.6265	0.327816	-0.192293	0.19876	0.748393	-0.222796	-0.802224	-0.350211	-0.520817	-0.0760224
1	183283646	-0.220496	-0.350932	-0.6994	-0.879001	0.0556444	0.868383	1.02871	0.186248	-0.214664	0.363673	0.168055	-0.0463226	-0.682201	0.189932	-0.715668	-0.623457	-0.815736	-0.585665	-0.485279	-0.495052	-0.370396	-0.313596	-0.430271	-0.0163599	0.553328	0.11664	-0.266241	0.165159	-0.060446	-0.816387	-0.499366	-0.44642	-0.351923
1	183412146	-0.372387	-0.345174	0.0113748	-0.0848146	0.545446	-0.561413	-0.547981	-0.325836	0.0433775	0.103371	0.483145	-0.677875	0.318938	0.380382	-0.124812	0.52441	0.519648	-0.409146	0.836184	0.144359	-0.404948	-0.301839	-0.240601	0.585488	-0.016581	-0.474115	0.138689	0.450419	-0.710778	0.521957	-0.331796	0.804695	-0.400751
1	183412149	2.15102	1.64006	1.57515	2.23598	-2.24076	-0.875132	-1.44245	0.056961	-1.77329	-0.11383	-2.35252	1.42556	-0.0166715	0.611779	1.89808	-1.73064	-0.0389613	-0.350823	0.958037	2.00388	-0.638693	2.36019	1.76101	-2.33168	-0.839331	-0.0684916	-2.07593	-2.49557	1.58658	-0.0293049	-0.594688	1.05807	-0.75955
1	183703461	-0.0397101	1.8101	2.35935	2.17455	-0.662023	-0.540754	-0.839775	1.56534	3.3175	-1.54185	-1.03473	0.307912	1.93966	-2.50387	2.6116	2.60051	1.99696	3.8124	-2.1103	0.095178	3.32261	-0.142114	2.25512	-1.01515	-0.637329	1.87205	3.58657	-0.929464	0.277742	1.8769	4.26843	-2.24001	3.44851
1	183713694	0.28792	0.247273	0.147994	-0.0339223	0.112467	-0.71277	-0.378029	-0.227002	-0.362218	0.0706351	0.0402226	0.0665395	-0.22262	0.357029	-0.26729	-0.0122622	0.170082	-0.00053115	0.414346	0.19175	0.203859	0.300311	0.306354	0.23916	-0.248402	-0.254383	-0.369054	0.0580705	0.0183556	0.364297	0.0858781	0.459543	0.144038
1	183713719	-0.330869	0.0154029	1.04932	-0.208286	0.443682	0.251299	0.402458	-0.488598	0.772847	-0.587581	0.211649	-0.108042	0.654654	0.309624	-0.0865377	0.597789	-0.127566	0.0374284	0.0539523	0.0335763	0.505523	-0.306638	0.161263	0.339083	0.212911	-0.407884	0.715252	0.306281	-0.222404	-0.10324	0.0895409	-0.00488493	0.425355
1	183838789	0.297635	0.656547	-0.114539	0.100331	-0.740302	0.497997	0.447147	0.833136	0.117082	0.0951908	-0.667361	0.368908	-0.557616	-0.33671	0.228558	-0.439421	-0.187121	0.553114	-1.09964	-0.295745	0.532139	0.197844	0.601213	-0.83571	0.197206	0.892182	0.101529	-0.616286	0.426165	-0.239082	0.642089	-0.997183	0.61166
1	184015149	1.52432	1.03924	2.2331	-0.773421	0.506858	-1.20389	-0.302702	-1.62929	-1.77144	1.07854	-0.194948	0.482904	-0.566217	2.63098	-1.86314	-0.148863	-1.59096	-1.74091	1.95385	2.12012	-0.302459	1.68013	1.18191	0.600682	-0.914983	-1.81574	-1.81767	0.0761654	0.334025	-1.69153	-1.17161	1.89045	-0.538986
1	184062422	0.517781	-0.780731	-0.739194	-1.08402	0.62439	0.495453	0.949327	-0.889054	-1.05708	0.570004	0.776634	1.13954	-1.06272	-0.13129	-1.79867	-0.96252	-1.83084	-0.485769	-0.379928	0.0451564	0.0861402	0.410613	-0.772082	0.75114	-0.523764	-0.932387	-1.48744	0.764523	1.17787	-1.51181	-0.874347	-0.286481	-0.0778541
1	184062443	0.0989723	-0.30148	-0.796295	-0.60825	-0.95585	1.76873	1.37296	0.150587	-1.05855	0.158795	-0.779988	0.373071	-0.947132	0.719639	-0.0810646	-1.95809	-1.47409	-1.37783	-0.343131	-0.328279	-1.29057	-0.0210738	-0.579183	-1.04598	1.02229	0.130029	-1.38168	-0.726398	0.429387	-1.47567	-1.66952	-0.288371	-1.53805
1	184062474	0.280746	-0.28861	-0.44242	-0.112002	0.0283507	0.0567316	0.076095	-0.285648	-0.775414	0.346632	0.0747313	0.255075	-0.399521	0.133945	-0.354261	-0.607374	-0.554757	-0.479438	0.230638	0.216594	-0.518072	0.331786	-0.396083	-0.00689747	-0.149123	-0.313853	-0.82284	-0.015002	0.316143	-0.499642	-0.67231	0.275345	-0.54398
1	184151279	0.132542	0.294872	0.130092	-1.15746	0.539703	-0.418354	0.202312	-0.361469	-0.753552	0.776915	0.266287	-0.738431	-0.874529	1.67008	-1.5247	-0.0522615	-0.387681	-1.14686	0.963055	0.240622	-0.310939	0.150551	0.276056	0.617856	0.195273	-0.478165	-0.658471	0.516865	-0.730831	-0.434602	-0.586332	0.863009	-0.363266
1	184355005	-0.675071	-0.510788	0.163713	0.79866	-0.208427	0.46187	-0.141395	-0.239187	0.962128	-2.33423	-0.0861876	0.417605	1.26252	-0.775501	1.58547	-0.282179	1.29334	0.697745	0.0303783	-0.970072	0.434003	-0.643624	-0.384872	-0.464719	0.604542	-0.165671	0.683244	-0.348981	0.226049	1.43189	-0.0218288	-0.0529282	0.292394
1	184355035	-0.363746	0.284465	-0.824668	-0.472702	-0.677078	0.527716	0.408271	1.06124	-0.224366	0.582438	-0.502051	-0.926227	-0.767719	0.70158	0.150376	-0.575558	0.239099	-0.623165	-0.102017	-0.629251	-0.776837	-0.480516	0.104124	-0.62176	1.03534	0.988683	-0.000448826	-0.458118	-0.869416	0.149923	-0.282813	-0.226071	-0.676253
1	184378450	-0.136178	-0.112026	-0.96492	-0.190275	-0.254142	0.374186	0.322754	0.660886	-0.118836	0.515816	-0.0949527	-0.231715	-0.572695	-0.337912	-0.06425	-0.28133	-0.0952762	0.0943494	-0.548816	-0.385195	-0.176834	-0.213622	-0.262447	-0.256274	0.263238	0.664235	0.00969632	-0.0894413	-0.135247	-0.114787	0.0748184	-0.560615	-0.0632992
1	184535844	0.0688156	0.46759	0.137399	-0.556985	-0.0540649	-0.217567	0.30213	-0.0996355	-0.263026	-0.676581	-0.122287	-0.00329397	-0.536712	0.747309	-0.480313	-0.604137	0.477557	-0.0894408	0.296314	-0.531624	0.639284	0.0553841	0.510833	-0.0312396	0.471281	-0.115976	-0.348861	-0.112797	0.0674242	0.492495	0.0195765	0.31917	0.516501
1	184535888	-0.49608	-0.137404	-0.210543	-0.703636	0.125303	0.630805	0.81572	0.232015	0.402203	0.035262	0.125495	-0.318485	-0.190352	0.160182	-0.397544	0.148686	-0.345969	-0.0944582	-0.501399	-0.494396	0.12295	-0.526365	-0.11424	0.115155	0.578549	0.282608	0.448639	0.24991	-0.304492	-0.344692	0.10797	-0.574427	0.210213
1	184629907	-0.831399	-0.760167	-0.4914	-0.333072	0.540553	0.600996	0.506579	-0.00953992	0.808254	-0.345169	0.691632	-0.26458	0.416202	-0.773353	-0.0838924	0.580264	-0.00899733	0.347299	-0.524198	-0.697396	0.168141	-0.852535	-0.821774	0.466156	0.295972	0.101353	0.815268	0.669492	-0.337524	0.105574	0.179628	-0.56415	0.214849
1	184629918	-0.765083	-1.69089	0.428853	-0.336081	1.75267	0.681068	0.63341	-1.58089	1.00427	0.0820354	1.78452	0.374392	1.54435	-1.11703	-0.944523	1.64457	-1.73596	-0.256272	-0.185692	0.581924	-0.068586	-0.625607	-1.5643	1.74703	-0.872348	-1.41532	0.767532	1.85359	0.159227	-1.65754	-0.395368	-0.238264	-0.13593
1	184629925	-0.518686	-1.82957	0.543105	-0.231598	1.75881	-0.0852987	-0.410825	-1.80244	0.133477	1.28988	1.73846	-0.560015	1.44853	0.00162125	-1.02724	1.76253	-1.70816	-1.4996	1.36212	1.55076	-1.56859	-0.300456	-1.72954	2.04557	-1.16233	-1.78634	-0.0196046	1.80694	-0.65154	-1.75707	-1.31515	1.19066	-1.66326
1	184629930	1.6322	0.491189	1.29956	1.44483	-0.229292	-1.18608	-1.31869	-0.831312	-0.885191	0.508553	-0.414631	1.4411	0.531496	-0.522119	0.441778	0.101737	-0.797524	0.295462	0.546194	2.17455	0.0440622	1.65571	0.641087	-0.20703	-1.89412	-0.851618	-1.09448	-0.556359	1.4773	-0.731915	0.12813	0.618841	0.0362279
1	184629939	-0.56782	-1.88167	1.03109	-0.0522866	1.81749	1.35766	1.26464	-1.89459	1.72543	-0.639438	1.83225	1.66145	2.13027	-2.38091	-0.786089	1.89404	-2.48614	0.985622	-1.40491	0.647918	1.03581	-0.500378	-1.63924	1.56546	-1.38665	-1.67119	1.1967	1.91119	1.46179	-2.39153	0.293253	-1.41477	0.891513
1	184629954	-0.0499735	-1.20391	0.579121	-1.18084	1.51707	0.73909	1.37894	-1.70394	0.165449	0.155663	1.40667	1.05207	0.356454	-0.39163	-1.98834	0.630132	-2.32958	-0.437967	-0.384423	0.457493	0.414412	-0.0147486	-1.05931	1.37068	-0.732355	-1.61769	-0.163279	1.58984	0.832327	-2.24527	-0.576936	-0.338335	0.232208
1	184629958	-0.531772	-0.2797	1.80006	-0.0545299	0.584046	1.5642	1.16252	-0.191111	1.74691	0.822776	0.265705	-0.305575	1.56976	-0.5447	-0.182332	2.07069	-2.13635	-0.181212	-1.0093	1.11025	-0.089298	-0.61342	-0.0884006	0.312967	-0.180563	-0.0155863	1.80606	0.686477	-0.342713	-2.34497	0.532213	-1.26166	-0.0240463
1	184631473	-0.334627	-0.232462	-0.0248744	-0.0594969	0.282758	-0.398551	-0.410092	-0.290403	0.140543	-0.619132	0.334118	-0.272531	0.269709	0.277432	0.138157	0.0766881	0.839285	-0.0157735	0.659235	-0.246856	0.0859465	-0.315673	-0.151148	0.405499	0.0716269	-0.344747	0.0942879	0.220161	-0.336932	0.932058	-0.175757	0.647997	0.00779013
1	184631475	0.374703	0.376698	0.456269	1.19559	-0.306196	-0.272231	-0.346553	0.290696	0.826532	-0.864992	-0.269127	1.08177	0.606864	-1.83249	1.15413	0.418425	0.54411	1.84269	-1.15934	0.0854257	1.40264	0.308193	0.516769	-0.450251	-0.794275	0.419714	0.817223	-0.386718	1.07397	0.633123	1.48274	-1.06851	1.40831
1	184631488	0.0104673	-0.813813	-0.0291714	-0.598606	1.01576	-0.344947	0.0430591	-1.11355	-0.319793	0.222417	1.05993	0.269506	0.000333015	0.0275111	-1.1245	0.28635	-0.708693	-0.392059	0.486457	0.348724	0.0172514	0.0923068	-0.640189	1.10629	-0.679881	-1.15492	-0.513229	1.04641	0.268725	-0.615603	-0.545327	0.574197	-0.114739
1	184631508	-1.69975	-1.91221	-0.948715	-1.28252	0.940183	1.73938	1.52561	-0.878174	0.886636	-1.89969	1.21536	-0.0697374	0.664052	-0.260234	-0.320907	-0.522872	-0.248733	-0.602284	-0.208054	-1.88094	-0.255683	-1.70662	-1.93317	0.726088	1.31478	-0.803091	0.363781	0.942376	-0.248531	-0.0342704	-1.41049	-0.118679	-0.457984
1	184888983	-0.683079	-0.425963	1.05506	0.993286	0.201479	0.240502	-0.35254	-0.293141	1.56158	-1.39966	0.112713	0.073352	2.05887	-1.0557	1.45627	1.23697	0.703603	0.826341	-0.146135	0.0850344	0.447899	-0.648951	-0.167929	0.0541215	-0.136981	-0.204533	1.47163	0.000417913	-0.159075	0.681514	0.597057	-0.166976	0.446433
1	184889017	-0.397193	-0.0991304	-0.565514	0.00839478	-0.0656622	-0.109186	-0.304767	0.429792	0.053624	0.420765	0.00588083	-0.801619	-0.0524164	0.219603	0.250371	0.124155	0.531936	-0.285017	0.284768	-0.219709	-0.582088	-0.377285	-0.203903	0.0347873	0.282292	0.397917	0.164061	-0.0107501	-0.763966	0.459623	-0.122887	0.241807	-0.491258
1	184889026	-0.537653	-0.837846	1.14125	-0.624449	1.48264	0.2661	0.390634	-1.28534	0.739713	0.712514	1.21743	-0.350792	1.23884	0.217389	-1.19569	1.73303	-1.53064	-0.761738	0.434625	1.0881	-0.34567	-0.398644	-0.765861	1.4164	-0.604558	-1.26185	0.686046	1.45707	-0.54201	-1.61335	-0.445812	0.320441	-0.422048
1	185014810	0.547722	0.674241	0.280481	0.541737	-0.601792	-0.702912	-0.798258	0.281789	-0.756547	0.682003	-0.816967	-0.540501	-0.305637	0.876782	0.402402	-0.249181	0.316773	-0.554639	0.876444	0.772931	-0.724004	0.564881	0.683918	-0.504477	-0.0966451	0.249157	-0.621036	-0.690162	-0.38918	0.191693	-0.261496	0.820082	-0.687435
1	185014847	-0.183618	-0.859107	-0.801429	0.114557	0.768034	-0.789266	-0.886395	-0.284003	-0.204775	0.920929	0.97498	-0.35419	0.125292	-0.510966	-0.4406	0.79863	0.194777	0.0366357	0.534257	0.406743	-0.510236	-0.0471423	-0.827462	1.00193	-0.744685	-0.328082	-0.0300916	0.905046	-0.349024	0.198456	-0.0289166	0.483176	-0.441018
1	185014876	-0.0642002	0.109659	-0.283041	0.0354637	-0.0164584	-0.699135	-0.716822	0.162216	-0.351923	0.379575	-0.00555066	-0.707274	-0.179929	0.521764	0.020778	0.151649	0.742602	-0.291098	0.733148	0.103478	-0.315443	-0.0213777	0.163899	0.185086	-0.0370817	0.14608	-0.152606	0.0363737	-0.59728	0.719763	-0.100659	0.624435	-0.315064
1	185014882	-0.0459815	-0.0560446	-0.0484933	-0.0045177	-0.0376099	0.0153697	0.0611034	-0.0507478	-0.0387458	-0.00905303	-0.00276943	-0.0686851	-0.0397726	-0.00330939	0.0405135	0.00875542	0.0181936	0.00516062	-0.0145886	-0.0115032	-0.0219114	-0.00416228	0.00841722	0.00608582	-0.032291	-0.0313145	-0.0228088	-0.0292214	-0.0959357	-0.046317	-0.0407661	0.0457529	-0.0341797
1	185014884	0.00336541	-0.0413806	0.0170296	-0.0369551	-0.0363414	0.0708048	0.05005	-0.0184326	0.0960815	-0.00286907	-0.0122577	-0.0266744	-0.0142894	0.00335742	-0.0227715	0.00409663	0.0293118	-0.0978895	0.0347948	-0.0314106	0.0234728	-0.0192232	-0.015274	-0.00337867	0.034606	-0.0324177	-0.158246	-0.00359217	-0.0758191	0.0163253	0.0232947	0.0214277	0.0161503
1	185014892	0.3526	0.328082	-0.157165	0.153657	-0.661937	0.0351902	-0.0458206	0.352239	-0.703359	0.219095	-0.620778	0.0923319	-0.537184	0.30668	0.252774	-0.852871	0.099973	-0.300455	0.0994841	0.0290079	-0.348293	0.365948	0.304642	-0.647785	0.209201	0.35372	-0.663138	-0.72014	0.125212	0.045932	-0.266449	0.128162	-0.367021
1	185382981	-0.0723215	-0.295427	-0.15878	0.0849504	-0.163725	0.272699	0.0941847	-0.196446	-0.196587	-0.563552	-0.0861767	0.178166	0.0803515	0.197764	0.332676	-0.652868	0.0774426	-0.284915	0.273594	-0.279724	-0.271455	-0.0844537	-0.351591	-0.329966	0.307658	-0.320127	-0.398916	-0.26097	0.133967	0.0829422	-0.691514	0.293974	-0.475513
1	185533507	0.633031	0.318216	1.55865	-0.60848	0.5366	-0.0237934	0.410161	-1.03304	-0.421552	0.817778	0.0820832	0.225188	0.0336147	1.26715	-1.26235	0.434138	-1.86443	-1.03174	0.600699	1.4515	-0.130659	0.67385	0.504591	0.523884	-0.554856	-1.059	-0.543767	0.404319	0.142021	-1.83029	-0.480887	0.575838	-0.233232
1	185533526	-0.323401	-0.290701	1.02832	0.235539	0.224994	0.308217	0.074111	-0.614114	0.600539	-0.711503	0.130062	-0.00247128	0.999505	-0.0414284	0.429068	0.534258	-0.188285	-0.161259	0.279915	0.257614	-0.0344854	-0.237187	-0.141868	0.133206	-0.0779295	-0.608435	0.470641	0.102271	-0.0394994	-0.211912	-0.185289	0.223634	-0.103069
1	185533558	-0.391758	0.0687565	-1.27459	0.0655698	-0.881427	0.0192849	-0.509973	1.2899	-0.522742	0.840029	-0.578793	-1.48497	-0.658407	0.628358	0.707068	-0.565987	0.954432	-0.81573	0.541082	-0.505799	-1.38183	-0.377398	-0.0556608	-0.750268	0.908308	1.15638	-0.227618	-0.612116	-1.27328	0.810449	-0.521055	0.411429	-1.29882
1	185533573	-0.193628	0.257254	0.456555	0.662719	-1.01586	0.51383	-0.453474	0.460092	-0.291298	0.574076	-1.06901	-1.10843	0.624531	1.0035	1.30221	-0.146148	-0.0135561	-1.43083	0.935538	0.664326	-1.91691	-0.0959034	0.201814	-1.00756	0.746047	0.448741	-0.164888	-0.912711	-1.03826	-0.207811	-1.07668	0.821998	-1.83556
1	185533610	0.729033	0.0198731	0.310587	0.960123	-0.47677	0.15685	-0.360229	0.221055	-0.47219	1.74631	-0.459616	0.212104	0.343828	-0.553357	0.44246	0.421494	-1.46342	-0.456527	-0.159793	1.68039	-1.20238	0.723199	-0.0273135	-0.472128	-0.944648	0.220279	-0.346997	-0.266901	0.343561	-1.64703	-0.198205	-0.287573	-1.12987
1	185613330	-0.1533	0.390806	-0.185464	-0.762159	0.311225	-0.655697	-0.144851	0.177636	-0.12863	0.617414	0.172779	-0.966161	-0.710793	0.96879	-0.837098	0.235133	0.583187	-0.292329	0.523247	-0.322417	0.137733	-0.174045	0.444029	0.4531	0.26792	0.171435	0.107014	0.362764	-0.899871	0.533308	0.179902	0.515082	0.154158
1	185660368	-1.09007	-0.611735	-0.653545	0.0848311	0.0243402	-0.00709791	-0.455431	0.411085	0.587784	-0.174623	0.216376	-1.49079	0.56551	0.203929	0.741247	0.408894	1.17824	-0.49459	0.688095	-0.631246	-1.00112	-1.05027	-0.629193	0.146133	0.718553	0.372282	0.768682	0.184213	-1.53218	1.16135	-0.398441	0.49542	-0.883339
1	186063725	0.00613334	-0.0560172	-0.040282	0.0344441	-0.0196014	0.00780296	-0.000708726	-0.000423589	-0.0353812	-0.00312892	-0.0147469	-0.0293984	-0.0383337	-0.000756383	0.0282597	0.0127734	0.0126353	-0.0837469	0.0725836	0.0553403	-0.0613619	0.0264285	-0.0131273	-0.0227348	-0.0413179	0.000225168	-0.0422416	0.0113555	-0.0340482	0.0495171	-0.0080915	0.0939489	-0.0398779
1	186063727	-0.495593	0.0623131	-0.532131	-0.52146	-0.33156	0.254559	0.128665	0.447508	-0.179213	-0.258682	-0.272724	-0.933065	-0.484888	0.976807	0.0612052	-0.605396	0.738169	-0.665119	0.478522	-0.84713	-0.495885	-0.581615	0.059676	-0.271916	1.09735	0.374333	-0.0519642	-0.243753	-0.909783	0.754724	-0.545984	0.368475	-0.485476
1	186165561	0.0648465	-0.0776429	-0.339639	0.894585	-0.775888	0.638135	0.276535	0.355188	0.576154	-1.79799	-0.505384	1.42528	0.208532	-1.60828	1.41066	-0.897943	0.638473	1.44422	-1.2763	-0.874568	1.14815	-0.0898843	0.0703723	-0.992429	0.126095	0.591774	0.231598	-0.868981	1.25767	0.837144	0.657766	-1.20197	1.04627
1	186165625	-0.210677	-0.277923	-0.506455	-0.899404	-0.019908	0.935532	1.11644	0.147598	-0.221124	0.474978	0.0462486	-0.0732888	-0.711514	0.374146	-0.808784	-0.511965	-1.0216	-0.693558	-0.480256	-0.352469	-0.377912	-0.26682	-0.307006	-0.00482849	0.531299	0.126297	-0.341668	0.14284	-0.0525469	-1.04126	-0.525657	-0.494938	-0.366188
1	186258434	-1.46622	-0.0654435	-0.481091	-0.925706	0.201728	0.473566	0.329286	0.885112	0.932811	0.407129	0.189534	-2.22052	0.12732	1.0873	-0.106978	0.986973	0.831939	-0.785557	0.338402	-0.858187	-0.818594	-1.51065	-0.182609	0.294706	1.38476	0.847604	1.41192	0.483934	-2.21585	0.564722	-0.0139044	0.0934544	-0.654661
1	186298345	-0.0567842	-0.0805452	-0.0754697	0.208881	-0.428271	0.165323	0.0122696	0.0559793	-0.174406	-0.727852	-0.335193	0.226379	0.084984	0.148283	0.611963	-0.709386	0.370615	-0.273138	0.139119	-0.305966	-0.245536	-0.0603105	0.0197291	-0.445615	0.384583	0.0120386	-0.343532	-0.456262	0.171131	0.46104	-0.541161	0.264152	-0.286369
1	186426619	-0.187935	-1.17744	0.90682	0.0573315	1.28352	0.402812	0.543117	-1.649	0.75844	-1.25833	1.1918	1.50921	1.3722	-1.12359	-0.480442	0.611068	-1.11887	0.531785	-0.327286	0.299576	0.894303	-0.0958166	-0.89297	1.09159	-0.864621	-1.55613	0.312898	1.06211	1.1262	-0.91622	-0.135222	-0.159122	0.692463
1	186426626	0.469827	0.0918953	0.0817621	0.372555	0.511298	-1.13186	-0.63818	-0.448332	0.0869922	-0.808247	0.534346	1.0054	0.0401553	-0.959495	-0.145843	0.167241	0.799767	1.54202	-0.302979	-0.114959	1.77613	0.497853	0.309572	0.565382	-0.949819	-0.410289	0.10521	0.326184	1.04482	1.09732	1.11798	-0.120487	1.68662
1	186426647	-0.249882	0.336267	-0.0853464	-0.552272	-0.602859	0.729447	0.609535	0.528	-0.176686	0.18615	-0.551898	-0.585945	-0.477119	0.964234	-0.0398299	-0.58749	-0.166588	-0.752129	0.0356486	-0.321691	-0.552958	-0.302686	0.293591	-0.602306	0.915787	0.498849	-0.110294	-0.462622	-0.558894	-0.307757	-0.462728	-0.0396616	-0.53656
1	186615697	1.0331	1.05455	0.951936	0.980177	-0.916395	-0.187048	-0.373643	0.419736	-0.292834	0.362904	-1.04925	0.680847	-0.0408533	-0.18218	0.800101	-0.121907	-0.347233	0.455918	-0.476271	0.965722	0.31146	0.884946	1.03977	-0.994263	-0.591596	0.444633	-0.183691	-0.907868	0.795254	-0.387597	0.63466	-0.396375	0.321571
1	186716217	0.576672	0.648188	-0.586047	0.199459	-1.42535	0.112233	-0.184231	0.809494	-1.14358	0.353803	-1.25261	-0.0189175	-1.13877	0.791755	0.600392	-1.6161	0.324859	-0.636971	0.182388	-0.0934594	-0.865616	0.514833	0.525338	-1.28707	0.594423	0.682682	-1.11594	-1.34637	0.171788	0.237861	-0.683577	0.258314	-0.843206
1	186967780	1.90641	0.533646	0.856402	0.703552	1.07816	-2.23772	-1.09322	-1.51229	-0.691136	-0.343391	0.86433	2.62824	-0.339139	-1.51294	-1.1175	0.333254	-0.192203	2.23103	-0.354532	1.16204	2.82293	1.8262	0.781802	1.02136	-2.78892	-1.34702	-0.761423	0.516848	2.72245	0.23049	1.70284	-0.060089	2.69447
1	186967842	1.706	1.45352	0.889099	1.72036	-1.19678	-0.80043	-0.694133	0.26609	-0.346194	-1.13607	-1.30806	2.39828	-0.214229	-1.43798	1.28979	-0.923633	0.48682	2.014	-1.15252	0.585088	1.95875	1.66398	1.52387	-1.3066	-1.22291	0.368489	-0.537578	-1.52808	2.31717	0.713724	1.61308	-0.922785	1.93753
1	187183735	-0.969013	0.0347504	1.29646	0.559638	0.480301	1.17483	1.10074	0.306336	3.1697	-2.32982	0.436158	0.987102	1.82099	-2.57953	1.12694	1.79028	0.352923	2.88478	-2.63518	-1.08137	3.04126	-1.00521	0.329519	-0.0289957	0.0323711	0.581601	2.96564	0.394374	0.718756	0.460269	2.66418	-2.60471	3.10996
1	187183771	1.55172	2.35756	0.330405	1.36099	-2.39696	0.262145	0.143482	2.30923	-0.213584	0.851413	-2.41159	0.931071	-1.38617	-0.748146	1.32891	-0.908085	0.0187485	1.67015	-2.14913	0.31724	1.07983	1.27089	2.40864	-2.61585	-0.0129862	2.41103	0.116359	-2.2936	1.21672	-0.168644	2.10893	-2.12743	1.31301
1	187271123	0.853526	0.989661	0.451717	1.21998	-1.34223	0.0926635	-0.277846	0.758617	-0.320676	-0.26198	-1.43591	0.697931	-0.146633	-0.222553	1.34904	-0.927844	0.253557	0.498333	-0.40157	0.391141	0.0596181	0.801777	0.994741	-1.5046	-0.0633706	0.723155	-0.413168	-1.47259	0.823899	0.15816	0.332032	-0.374707	0.108569
1	187271146	1.24347	1.74705	-0.13665	0.703381	-2.23817	0.577119	0.328001	1.91308	-0.945042	0.83116	-2.18828	0.406167	-1.50922	0.315513	0.899453	-1.62442	-0.235139	0.160823	-1.04672	0.260904	-0.170114	1.04605	1.63332	-2.36364	0.492316	1.84992	-0.892487	-2.06197	0.687407	-0.369851	0.529316	-1.08773	-0.0136263
1	187271221	-1.90876	-0.675545	0.638303	-0.336943	0.413256	1.25148	0.673625	0.282768	1.99627	-0.594997	0.269434	-1.87881	1.68127	0.379081	0.776621	1.59491	0.318426	-0.64778	0.11111	-0.613212	-0.868958	-1.85458	-0.649389	0.301024	1.37155	0.297364	2.05148	0.573073	-2.04731	0.0827518	-0.249693	-0.0795927	-0.667003
1	187512151	-0.00661532	-0.037427	0.0111079	0.00482924	-0.0712099	-0.0359042	0.0126231	0.00562735	-0.0310759	-0.00847589	0.00477772	-0.0187376	-0.058327	0.000296155	-0.0549209	0.0269511	0.020961	0.0280535	0.0396718	0.0466651	0.0245603	0.0358763	-0.0240896	0.0156883	-0.00679612	-0.0243605	-0.00973305	0.0309679	0.00910947	-0.0188018	-0.0492726	0.0277836	-0.0430406
1	187606076	0.531882	0.893122	-0.254579	-0.423399	-0.856313	-0.291223	0.05503	0.410814	-0.994461	-0.362915	-0.907168	-0.0338529	-1.2771	1.33353	-0.0788667	-1.56375	0.694954	-0.484403	0.365227	-0.48529	0.0876072	0.466269	0.924384	-0.79641	0.771768	0.280459	-1.01482	-0.891703	0.0945404	0.700213	-0.379671	0.533502	-0.0122244
1	187657441	-0.626639	-0.0691899	1.29484	0.264001	-0.112771	1.16077	1.03182	-0.470231	1.68398	-3.30093	-0.176195	1.34045	1.40187	-1.02636	1.25428	-0.247432	0.521152	1.41564	-1.1381	-1.13607	1.86488	-0.644399	0.293561	-0.550038	0.688018	-0.241739	1.28098	-0.428417	1.01838	0.701493	0.710561	-1.06072	1.7958
1	187657488	0.0503623	-0.0213283	0.379624	0.382437	-0.989964	0.925653	0.317856	0.0419564	-0.210354	-0.57357	-0.905897	0.19061	0.251725	0.471512	1.02232	-1.12438	-0.336514	-0.769061	0.282541	0.0620802	-0.883803	0.0268874	0.0485706	-1.04823	0.673701	0.0461749	-0.58432	-0.983994	0.206656	-0.342028	-1.02645	0.232483	-0.882281
1	187765224	-0.01548	-0.0230948	0.728857	0.14155	0.326422	0.567859	0.51615	-0.101578	0.814417	0.580113	0.223992	0.273476	0.532967	-0.766983	-0.199779	1.12395	-1.151	0.414677	-0.870317	0.558349	0.385832	-0.0345187	0.0569541	0.222098	-0.57826	0.111194	0.779843	0.421198	0.271246	-1.11961	0.607832	-1.06337	0.456189
1	187773956	-1.23607	-1.18761	-0.974361	0.00384047	0.192852	0.309162	-0.226599	-0.0839093	0.363584	-0.786128	0.470438	-1.09272	0.625441	0.152381	0.829709	-0.199588	1.04345	-0.84465	0.924298	-0.894743	-1.27899	-1.1485	-1.28995	0.210181	0.917115	-0.159217	0.217625	0.284197	-1.19722	1.14089	-1.14041	0.883799	-1.31717
1	187815403	-0.439182	-0.405479	0.170517	0.0126465	0.267366	0.201337	0.0451135	-0.348627	0.448444	-0.840012	0.172857	-0.0501632	0.559849	-0.0888312	0.35275	0.130576	0.364599	0.02442	0.190951	-0.384858	0.0910761	-0.447375	-0.451351	0.166995	0.203179	-0.324565	0.344993	0.165778	-0.0985586	0.352757	-0.21828	0.155359	0.0666961
1	187815460	-0.00286585	-0.0425432	-0.0125393	0.0227407	-0.0178336	-0.0701688	-0.0717561	0.0073449	-0.0564346	0.0426038	0.0160084	0.0130786	0.00461925	0.0238863	0.0356921	-0.0265475	-0.0159481	0.0581081	-0.00373416	-0.0553652	-0.0669318	0.0106502	0.0383078	-0.041121	-0.0400813	0.00741214	-0.0253168	0.0194899	-0.010234	0.0110841	-0.0559618	0.026285	-0.0119958
1	187843043	-1.02892	-0.949956	-0.111011	-1.08868	1.04676	0.703391	0.974301	-0.618413	0.831591	-0.730253	1.13847	-0.336481	0.411954	-0.0735126	-0.849241	0.561007	-0.259578	-0.113077	-0.186359	-0.938443	0.437274	-1.0853	-0.862265	1.09028	0.463	-0.55623	0.746419	1.07204	-0.554558	-0.194964	-0.186929	-0.257167	0.36199
1	187855818	0.139316	0.964069	-0.0190715	-0.744062	-1.15886	1.18244	1.3617	1.06765	-0.379674	0.554565	-1.11366	-0.346576	-1.09661	1.08676	-0.216152	-0.994986	-0.784072	-0.712848	-0.690389	-0.313992	-0.340302	0.0203846	0.763613	-1.14956	1.1727	0.962278	-0.248551	-0.840348	-0.209031	-0.926504	-0.192643	-0.698082	-0.256328
1	187912144	-0.713163	-1.68067	0.138143	-0.919329	2.20512	-0.613629	-0.248799	-1.86675	0.195363	0.596954	2.19897	-0.522657	0.965062	0.187685	-1.81972	1.62543	-0.870233	-0.91002	1.3317	0.666958	-0.56066	-0.572531	-1.53367	2.32968	-0.892798	-1.99081	0.208165	2.31453	-0.729651	-0.736663	-0.818691	1.20828	-0.628004
1	187912216	-0.0578336	-0.790707	-0.331804	-0.265117	0.348541	0.112954	-0.193114	-0.478114	-0.839743	1.3366	0.370438	-0.703213	0.0710075	0.77196	-0.47114	0.0836301	-1.01139	-1.80841	1.1777	0.805941	-1.922	-0.0173783	-0.97694	0.465553	-0.096331	-0.604933	-0.832979	0.406087	-0.674945	-1.04842	-1.49413	1.08163	-1.94024
1	187932569	1.97657	1.34582	3.7234	1.21087	0.621234	-0.673689	-0.116177	-1.26736	0.717011	1.28413	-0.110923	2.20015	1.34987	-1.27696	-0.804506	2.55823	-3.06048	1.46904	-1.13451	3.45073	2.08335	2.13131	1.81443	0.530761	-2.87643	-0.949135	0.661475	0.302219	2.0577	-2.92778	2.14379	-1.26064	2.1034
1	187932604	1.45653	0.704206	1.63569	1.56042	-0.493033	-0.40863	-0.544342	-0.536252	-0.143883	-0.129395	-0.778536	1.89655	0.627903	-1.0566	0.719636	0.133558	-0.982312	0.97139	-0.451835	1.64317	0.950985	1.46838	0.954942	-0.609992	-1.50443	-0.469889	-0.397132	-0.715105	1.83136	-0.800227	0.702756	-0.442665	0.883416
1	187932634	-0.0271592	-1.15435	-2.09546	-0.935189	-0.43139	1.21585	0.934172	0.0139328	-1.63818	0.727387	0.115825	0.0173616	-1.37019	0.559068	-0.631462	-2.11155	-1.06549	-1.73345	0.165607	-0.688385	-1.97056	-0.179929	-1.50923	-0.338394	0.814188	-0.166643	-2.01995	-0.126306	0.122471	-1.05813	-2.26617	0.324864	-2.07543
1	187937590	-1.52949	0.230448	-1.20325	-1.48806	0.0243402	1.26443	1.67703	1.56582	1.62929	-0.880355	0.190676	-1.03426	-0.813591	-0.214012	-0.465925	0.0547301	1.14594	1.07224	-1.85901	-2.77423	1.44566	-1.72139	0.150612	-0.0837145	1.99255	1.63466	1.99279	0.327919	-1.06644	1.07141	1.38959	-1.99125	1.61148
1	187937601	2.196	2.28941	2.45717	4.12051	-2.53851	-1.03505	-2.22671	1.15789	0.271672	-0.712424	-2.80078	1.66903	1.49951	-1.58064	3.8634	0.193296	1.0838	2.04136	-0.528839	2.27879	0.799657	2.05647	2.57028	-2.87868	-1.42604	1.29446	0.357012	-2.91753	1.78337	1.00573	2.00977	-0.544498	0.944634
1	187965307	-2.5173	-2.02681	-0.185886	-1.48442	1.0905	2.51912	2.41116	-1.02543	2.12452	-3.32688	1.35958	0.0326259	1.59168	-0.400899	0.017816	-0.107369	-0.0117581	-0.236806	-0.66933	-2.65138	0.47859	-2.3255	-1.91318	0.794247	2.09257	-0.887926	1.49753	1.06265	-0.453406	0.16331	-1.1093	-0.61633	0.277097
1	187965314	1.04206	-0.185442	-0.545789	-0.0994804	-0.131229	-0.418619	-0.169906	-0.651862	-1.71011	0.787094	-0.00805832	0.88389	-0.951736	0.363539	-0.828594	-1.30567	-0.952339	-0.763006	0.547599	0.670149	-0.640954	1.03298	-0.286027	0.0621847	-0.639823	-0.733119	-1.87416	-0.138645	0.913393	-0.836609	-1.20056	0.718771	-0.702009
1	187965375	-0.315346	-1.02798	0.572875	-1.14262	1.5571	0.449452	0.961594	-1.42708	0.38309	0.395474	1.43752	0.432523	0.510956	-0.134024	-1.67681	1.00061	-1.82496	-0.439226	-0.164888	0.558503	0.332149	-0.282291	-0.855564	1.55341	-0.612042	-1.33233	0.132818	1.67414	0.257602	-1.74395	-0.336946	-0.129965	0.176106
1	187994320	-0.0760114	-0.309963	0.307713	0.112727	0.0570459	-0.221258	-0.268193	-0.75594	-0.0913904	-1.54397	0.0547896	0.273314	0.417626	0.339962	0.450544	-0.62311	0.692552	-0.221897	0.878063	-0.345563	0.0987085	0.0103817	-0.204323	0.0124194	0.297775	-0.783353	-0.417113	-0.163656	0.130554	0.838128	-0.737445	0.927075	-0.0318424
1	187994345	0.617115	0.504924	0.255683	-0.166371	0.27455	-1.25029	-0.615834	-0.443929	-0.700269	0.18476	0.042577	0.0798675	-0.520956	0.738155	-0.665034	-0.0601549	0.457614	-0.0609028	0.786569	0.379898	0.37959	0.587597	0.513836	0.425265	-0.438274	-0.560444	-0.624836	0.0337873	0.137702	0.424188	0.00844801	0.841874	0.424775
1	188024595	0.850595	-0.566595	0.0957333	0.660093	0.106732	-0.67512	-0.839076	-0.966368	-1.04474	0.0682857	0.160238	0.956947	0.279928	-0.214199	0.137544	-0.473063	-0.357427	-0.455457	0.909142	1.02754	-0.535647	0.948052	-0.436413	0.152247	-1.06337	-1.02665	-1.26429	-0.106017	0.904291	-0.282767	-0.900217	0.984729	-0.704095
1	188024600	0.0904284	-0.385119	0.785589	0.207323	0.0129457	0.00945581	-0.337735	-1.1023	-0.500118	-0.934604	-0.0910457	0.294819	0.636029	0.754465	0.394319	-0.689001	-0.0917029	-0.990417	1.30659	0.432508	-0.738284	0.268508	-0.258221	-0.0579486	0.104435	-1.20011	-0.927425	-0.258881	0.142083	-0.00687476	-1.40354	1.36392	-0.946311
1	188024664	-0.135315	-0.408349	-0.319511	-0.185623	0.673719	-0.603483	-0.589947	-0.490108	-0.337619	0.609118	0.58019	-0.545805	0.0462432	0.381015	-0.499924	0.459085	0.0882926	-0.50084	0.900493	0.371789	-0.502189	-0.0987629	-0.425736	0.797475	-0.331232	-0.492917	-0.23682	0.61528	-0.624784	0.0728401	-0.452003	0.871387	-0.589117
1	188024675	0.0460921	-0.31283	-0.94481	-0.772328	-0.29055	0.856607	0.758476	0.152721	-0.926617	0.667286	-0.0986512	-0.0343798	-0.891719	0.630911	-0.659217	-1.20249	-0.896685	-1.15075	0.0249929	-0.26663	-0.917013	-0.0184497	-0.521285	-0.21941	0.528884	0.0494305	-1.12994	-0.1443	-0.0314683	-0.873991	-1.16572	0.0536804	-1.11476
1	188058522	1.6819	1.06704	0.0810985	0.685299	-0.991138	-0.905748	-0.816069	0.269469	-1.74092	1.34236	-1.00716	0.781384	-1.24876	0.423318	-0.122211	-1.06932	-0.531714	-0.28052	0.33024	1.32557	-0.447993	1.65988	0.88663	-0.76359	-0.989231	0.174504	-1.76043	-1.00613	0.965245	-0.569057	-0.178728	0.408007	-0.328785
1	188058590	0.0474525	-0.110798	0.530419	0.653343	0.222084	-0.0462186	-0.327924	-0.107317	0.552688	0.596978	0.179751	0.0451504	0.736098	-0.807404	0.267828	1.14731	-0.594757	0.331164	-0.265949	0.874703	-0.0679038	0.118407	-0.116085	0.200504	-0.823067	-0.0158075	0.611001	0.246461	0.119255	-0.582031	0.481906	-0.298711	0.0681023
1	188060106	-0.0949186	0.202764	0.0333107	-0.565492	0.254929	0.0561789	0.442344	0.056989	0.107324	0.0783013	0.166731	-0.18698	-0.407267	0.421222	-0.667571	0.0796242	-0.114842	0.00348295	-0.17882	-0.255036	0.412484	-0.212551	0.24202	0.231641	0.231554	0.00787679	0.220989	0.236667	-0.198785	-0.0754163	0.299424	-0.177274	0.398771
1	188060136	-0.0245589	-0.0102512	-0.00152903	-0.0252595	0.0201518	-0.027624	-0.0365034	-0.0358266	-0.0180072	0.0295002	0.0167557	0.00383614	0.0109217	0.0506107	0.0404897	-0.0415986	-0.0332859	-0.0480971	0.0144392	0.0228001	-0.0368039	-0.0359716	-0.0242053	0.0522707	0.001352	-0.00942221	-0.0706955	-0.0302946	0.00224833	0.0490262	-0.032222	-0.0350173	-0.0111237
1	188060151	0.549825	0.428193	0.220665	0.660081	-0.400728	-0.244628	-0.286336	0.326277	0.104866	0.00875803	-0.356551	0.694992	-0.0544072	-0.754773	0.411531	0.0512706	0.0487336	0.896272	-0.723441	0.279243	0.653465	0.476252	0.480993	-0.378582	-0.493269	0.372533	0.100651	-0.33946	0.642901	0.148874	0.802781	-0.646694	0.738185
1	188445434	0.907834	0.542829	-0.390099	0.532423	-0.819269	-0.879201	-0.82019	-0.0155488	-1.2123	-0.669084	-0.78199	0.616303	-0.67157	0.431741	0.589243	-1.44872	1.02613	0.0290439	0.701892	-0.0859974	0.0584367	0.819935	0.471289	-0.737171	-0.136295	-0.110993	-1.35379	-0.947584	0.636335	1.10713	-0.368919	0.862615	-0.0769768
1	188586186	1.54702	1.51691	0.0465562	1.60714	-0.630177	-1.55959	-1.13236	1.02929	0.0483805	0.479691	-0.656329	1.50898	-0.778455	-2.07994	0.592806	0.41287	0.790493	2.99123	-1.6288	0.606115	2.38438	1.48755	1.67679	-0.621311	-1.75166	1.2918	0.295249	-0.779698	1.7603	0.985111	2.88053	-1.53708	2.5361
1	188586237	1.64481	1.84227	2.04258	1.05516	-1.36613	0.166006	0.203135	0.396614	-0.350736	0.697398	-1.66731	1.38215	-0.176971	-0.145787	0.512002	-0.15876	-1.49517	0.663502	-0.97797	1.79876	0.752931	1.65554	1.97125	-1.44707	-0.9302	0.578008	-0.41515	-1.4554	1.48569	-1.56548	1.02823	-0.947617	0.785382
1	188586240	1.02278	1.2947	0.863961	0.576872	-0.773834	-0.346882	-0.319114	0.673303	-0.438788	1.55537	-1.01031	-0.00848812	-0.365399	0.347189	0.0984211	0.339262	-0.789918	-0.0262772	-0.289771	1.44753	-0.151054	1.01041	1.35809	-0.741669	-0.588461	0.743357	-0.209953	-0.739754	0.13204	-0.962786	0.614542	-0.296535	0.00475599
1	188586294	0.0611852	-1.38301	-0.81789	-0.73187	1.21598	0.585528	1.03556	-1.19018	0.0537184	-0.341129	1.47977	1.69332	-0.196539	-1.58472	-1.42814	-0.19613	-1.45558	0.770629	-1.18608	-0.404354	1.10626	0.0140514	-1.26446	1.17339	-0.893341	-1.11884	-0.358593	1.30514	1.67909	-1.16278	-0.0507459	-0.971204	0.956185
1	188708834	0.641176	0.525407	0.332182	-0.157882	0.278427	-1.28098	-0.64652	-0.551495	-0.766511	0.184743	0.155147	0.0991872	-0.519911	0.72654	-0.663871	-0.151557	0.373065	-0.130927	0.965222	0.460534	0.368032	0.678456	0.506548	0.374761	-0.519534	-0.551289	-0.722111	0.100685	0.149877	0.48254	-0.0323863	0.938678	0.366386
1	188708843	-0.314859	-0.146685	-0.468071	0.079061	-0.11827	-0.11172	-0.301878	0.379818	-0.0250817	0.38756	-0.0618727	-0.721895	-0.0360192	0.181207	0.261025	0.0554413	0.510956	-0.325584	0.374474	-0.147954	-0.630024	-0.317083	-0.161854	-0.00166518	0.244462	0.337936	0.178163	-0.0423365	-0.728139	0.44642	-0.159071	0.280751	-0.455783
1	188708856	-0.832305	-0.11792	-0.619264	-0.656018	0.0344248	0.714977	0.680885	0.721066	0.539886	0.402572	0.114468	-1.01589	-0.188577	0.268881	-0.188063	0.297654	0.0583401	-0.358866	-0.395925	-0.704335	-0.435225	-0.827654	-0.283107	0.0573516	0.903458	0.701632	0.761592	0.258551	-1.10473	-0.0629479	0.0833901	-0.508987	-0.271362
1	188722861	0.481031	-0.875714	0.0976375	-0.233887	1.36426	-0.710339	-0.216986	-1.46124	-0.370246	0.255763	1.33236	1.08449	0.0999207	-0.700186	-1.42944	0.509062	-0.96281	0.344702	0.154654	0.715357	0.703358	0.514655	-0.679091	1.47718	-1.45523	-1.37135	-0.590286	1.19822	0.985366	-0.782414	-0.0133355	0.287291	0.566719
1	188722918	0.938543	0.817917	2.11274	0.68106	-0.142252	-0.866428	-0.971934	-0.674713	-0.702077	1.17084	-0.621779	-0.274018	0.708504	1.2961	0.0161706	0.745997	-0.816572	-1.17731	1.54797	2.3553	-0.908832	1.15634	0.921635	-0.0650163	-0.845029	-0.740648	-0.545892	-0.34711	-0.308574	-0.995028	-0.543584	1.46111	-0.952145
1	188832930	-0.550652	-0.635843	0.759964	-0.154749	0.743445	1.22236	1.06749	-0.241819	1.45232	0.24662	0.718863	0.255391	1.09399	-1.14655	-0.314773	1.53984	-1.39077	0.362484	-1.19903	0.309745	0.455595	-0.603063	-0.545527	0.582091	-0.305562	-0.131586	1.38253	0.94739	0.0926347	-1.48501	0.621463	-1.36582	0.432982
1	188833028	-0.310318	-0.793422	-1.2077	-1.24996	0.417311	1.0913	1.14907	0.032267	-0.508392	1.45253	0.694061	-0.298949	-0.864271	0.200833	-1.41351	-0.304023	-1.57183	-1.00407	-0.40821	-0.233478	-0.970657	-0.397357	-1.07464	0.479287	0.26368	-0.0376048	-0.574314	0.794462	-0.229608	-1.6407	-0.938437	-0.399308	-1.00206
1	188896749	0.92346	0.836797	1.33953	1.605	-0.830589	-0.126542	-0.457402	0.174835	0.534577	-0.660365	-0.970011	1.46991	0.792152	-1.45622	1.39548	0.235584	-0.127447	1.52976	-0.991017	0.818952	1.18181	0.927196	1.01363	-1.00399	-0.887528	0.348776	0.512794	-0.964128	1.44847	0.0108513	1.20804	-0.97657	1.20039
1	188896780	-0.101405	-0.145157	0.357662	0.605899	0.050249	0.0240021	-0.0935461	-0.110857	0.681482	-1.04251	0.00161718	0.648449	0.620165	-0.929323	0.6438	0.310681	0.373956	0.871631	-0.491355	-0.213915	0.829772	-0.0987581	0.0861557	-0.133714	-0.259082	-0.0332538	0.573413	-0.120344	0.533747	0.513525	0.617398	-0.408435	0.769411
1	188896786	-0.375509	-0.629267	0.708125	-0.671041	0.883329	0.910728	1.0376	-0.649782	0.70215	0.267366	0.7169	0.104943	0.680337	-0.139911	-0.852761	0.958112	-1.55105	-0.425148	-0.376003	0.393249	-0.0503701	-0.378798	-0.556512	0.757666	-0.0799409	-0.633508	0.554823	0.925232	-0.0743018	-1.49007	-0.256641	-0.470222	-0.00917552
1	188896804	-0.457525	-0.0501876	-0.120758	-0.59703	0.0865795	0.807741	0.843377	0.292944	0.506766	-0.0146123	0.104256	-0.221613	-0.088738	0.0719042	-0.34409	0.130189	-0.305087	-0.00911608	-0.624183	-0.467844	0.217078	-0.462874	-0.0878682	0.0200166	0.532055	0.326882	0.517454	0.182669	-0.303586	-0.374085	0.152111	-0.614891	0.289031
1	188896808	0.487688	0.455361	1.03197	-0.0703717	0.628991	-0.775579	-0.261765	-0.658607	-0.0269295	0.114811	0.240564	0.382075	0.0872864	0.244896	-0.685011	0.626132	-0.28951	0.272991	0.312172	0.67719	0.768081	0.53828	0.481577	0.592702	-0.753215	-0.6635	-0.0185599	0.404179	0.406965	-0.156173	0.494457	0.242252	0.776402
1	188896853	-0.0332224	-0.285986	-0.101289	-1.27645	1.50562	-1.58297	-0.658544	-1.22001	-1.00467	0.571284	1.25668	-0.707948	-0.589946	1.57091	-1.99489	0.322918	0.226831	-0.94014	1.7871	0.272718	-0.137368	0.182117	-0.285577	1.66552	-0.435117	-1.38716	-0.839369	1.30778	-0.736098	0.358916	-0.763222	1.77455	-0.24588
1	189042476	2.33971	2.14002	1.56854	1.90033	-1.23954	-1.83722	-1.82725	0.486312	-1.28657	1.43051	-1.577	1.09853	-0.486123	0.00814591	0.748159	0.0799971	-0.0890823	0.744245	0.273389	2.38018	0.547331	2.41669	2.40505	-1.15309	-1.98065	0.304642	-1.00144	-1.49933	1.27499	-0.239543	1.27479	0.24058	0.660166
1	189042521	-0.0436479	0.18764	-0.612439	0.139041	-0.720481	0.021503	-0.308215	0.740343	-0.441572	0.336585	-0.604464	-0.677822	-0.419229	0.474033	0.586654	-0.589435	0.570322	-0.528065	0.33321	-0.198382	-0.746702	-0.021524	0.172359	-0.584744	0.536081	0.627233	-0.420466	-0.64278	-0.526713	0.475592	-0.318443	0.357142	-0.707481
1	189042566	0.348027	0.358645	-0.162405	0.147158	-0.615879	0.0667728	-0.0812576	0.297718	-0.524285	0.160534	-0.597483	0.035201	-0.463622	0.334042	0.268058	-0.815577	0.00341864	-0.293141	0.0486765	0.0850971	-0.369515	0.3343	0.327117	-0.667063	0.234203	0.245718	-0.550651	-0.587879	0.149377	0.0317414	-0.303836	0.125748	-0.350621
1	189219760	0.0641501	-1.44569	0.290687	-0.391099	1.8847	-0.292898	0.179225	-2.00641	0.132528	0.0164742	1.84274	1.21124	0.671137	-1.00559	-1.58853	0.945486	-1.52036	0.340868	0.0498145	0.811365	0.728909	0.287007	-1.2282	1.82915	-1.65414	-1.84444	-0.199202	1.69349	1.09149	-1.26076	-0.202021	0.174655	0.499935
1	189219808	-0.113198	-0.700519	-0.0576604	-0.386324	0.632954	0.161262	0.274758	-0.619006	0.0848321	0.106656	0.63261	0.192346	0.245412	-0.155553	-0.610149	0.296117	-0.608145	-0.231254	0.056379	0.172837	-0.12411	-0.136271	-0.626056	0.653842	-0.297832	-0.551011	-0.056232	0.646929	0.103526	-0.537129	-0.423465	0.00395846	-0.165945
1	189219813	-0.179501	0.17475	0.19975	0.489348	0.090883	-0.557255	-0.671809	-0.00540342	0.503148	-0.667067	0.0231159	-0.116874	0.457384	-0.360546	0.502944	0.517404	1.09044	0.643131	0.220327	-0.130428	0.50083	-0.167147	0.278658	0.0989427	-0.132903	0.0776431	0.582602	-0.0614202	-0.161935	1.09059	0.612683	0.213311	0.547337
1	189219818	0.437662	0.380485	0.257732	0.58762	-0.233808	-0.3106	-0.217722	0.20818	0.262046	-0.124321	-0.241544	0.561088	0.0656762	-0.682171	0.355091	0.122098	0.209054	0.895027	-0.571012	0.207366	0.717625	0.390078	0.506785	-0.241402	-0.490472	0.236123	0.171051	-0.287059	0.57638	0.13651	0.816583	-0.540377	0.690386
1	189323861	-0.00537237	-0.0720103	-0.122333	0.17195	-0.397945	0.18076	-0.0119148	0.0390739	-0.196488	-0.684853	-0.364041	0.175276	-0.0380279	0.154816	0.552966	-0.795051	0.398839	-0.140582	0.20661	-0.29299	-0.124767	-0.00189533	0.0380838	-0.532871	0.357311	0.0236669	-0.379768	-0.447252	0.130668	0.453146	-0.419019	0.199457	-0.245471
1	189323881	0.382599	0.309185	0.902052	0.445947	-0.0146249	-0.102907	-0.183752	-0.205934	0.136924	0.182551	-0.200982	0.242439	0.473003	-0.0689924	0.183293	0.46182	-0.403845	0.0134634	0.0100748	0.804871	0.0590695	0.364773	0.382611	-0.0672949	-0.415626	-0.162169	0.172449	-0.0933767	0.1461	-0.459144	0.239626	-0.0354821	0.149674
1	189470132	0.0290784	0.0162602	-0.0188532	0.0372448	-0.00121441	0.0289572	-0.0580113	-0.000246991	-0.0662231	0.067901	0.00608776	-0.00636174	-0.048555	-0.0268569	-0.0498975	-0.11187	0.0522024	-0.0605449	0.0155232	0.0384248	0.0305277	0.0603257	-0.0249811	-0.0119631	-0.00515262	0.0263256	9.03E-05	-0.0503331	0.0153232	0.0225694	-0.0616863	0.0276781	-0.0443478
1	189611538	-0.394094	0.212798	-0.829993	-0.537852	-0.628927	0.614921	0.468468	0.930749	-0.233846	0.552304	-0.512763	-0.913709	-0.787008	0.759383	0.0827651	-0.544837	0.20625	-0.722641	-0.0900908	-0.63232	-0.896055	-0.3817	0.00796137	-0.583379	1.02463	0.8469	-0.116693	-0.356779	-0.903123	0.113502	-0.382998	-0.06717	-0.700135
1	189647155	0.820602	1.19236	-1.61833	2.10994	-3.21311	-0.368584	-1.95222	2.63896	-1.93174	1.61264	-2.9679	-1.48408	-1.23064	0.822476	2.98103	-2.12448	1.70194	-1.23193	1.09277	0.495579	-3.20128	0.735724	0.892212	-2.95891	0.866324	2.51939	-1.59066	-3.02051	-1.02214	1.29407	-1.08408	0.874526	-2.92986
1	189647204	0.646861	0.0437017	-0.745886	-0.0414961	-0.668017	0.226058	0.0396114	0.0429394	-1.24602	0.336612	-0.526582	0.343448	-0.861021	0.447837	-0.0617611	-1.40227	-0.42329	-0.694318	0.264399	0.0988042	-0.763632	0.559739	-0.137964	-0.656348	0.195087	-0.0471525	-1.46657	-0.580089	0.488258	-0.4104	-0.861475	0.42386	-0.867478
1	189647206	0.530109	0.143448	-0.839124	0.5015	-0.723217	-0.19678	-0.46717	0.554151	-0.94923	0.622548	-0.589138	0.263761	-0.758134	-0.0741592	0.42566	-1.10688	0.154292	-0.129503	0.0949212	0.130795	-0.610499	0.516551	0.0527563	-0.78848	-0.129197	0.433293	-1.0079	-0.76761	0.310883	0.232132	-0.324086	0.16552	-0.575464
1	189647221	0.501938	-0.429651	0.262632	0.499267	-0.073337	0.439128	0.258997	-0.645526	-0.137228	-0.475844	0.029792	1.50286	0.360697	-0.965922	0.221947	-0.484931	-1.04313	0.294756	-0.503943	0.412343	0.277644	0.500263	-0.327963	-0.236845	-0.671603	-0.595303	-0.568644	-0.142501	1.41988	-0.923284	-0.291991	-0.388399	0.0926048
1	189647242	1.27223	1.42491	0.556871	1.30331	-1.01938	-1.87333	-1.78612	0.34724	-0.982326	-0.181484	-1.13565	0.372406	-0.458134	0.489423	0.949683	-0.609132	1.55497	0.55322	0.978133	0.72671	0.476124	1.34606	1.62138	-0.853218	-0.748816	0.202777	-0.861051	-1.21137	0.411387	1.62323	0.580109	1.01845	0.414513
1	190077617	0.297972	0.818287	-0.122676	0.0375685	-0.619122	-0.376704	-0.141913	0.756043	-0.189644	-0.0623048	-0.656965	-0.156798	-0.814151	0.232468	0.155032	-0.461814	0.857738	0.596865	-0.221328	-0.401807	0.632084	0.138795	0.900236	-0.589592	0.303593	0.771065	-0.0582754	-0.626099	0.0383573	0.87478	0.717533	-0.299741	0.692767
1	190468349	0.209388	0.370792	-0.341327	0.828912	-0.041559	-2.43256	-2.53762	0.222741	-1.01571	1.18955	-0.184292	-1.69189	-0.230478	1.17019	0.573537	0.564957	1.91412	-0.719942	2.33698	0.836333	-1.29594	0.370542	0.372557	0.32769	-0.485877	0.0561983	-0.605327	-0.182927	-1.51764	1.83582	-0.341157	2.26823	-1.23157
1	190468373	-0.3821	0.524307	-0.618116	-0.42	-0.961536	0.775225	0.632995	0.988981	0.0590344	-0.75476	-0.801778	-0.333311	-0.798102	0.476584	0.478241	-1.13605	0.79464	0.0656796	-0.542713	-1.32294	0.128126	-0.531937	0.387374	-0.960159	1.46803	1.00161	0.021106	-0.850362	-0.402828	0.82681	-0.028745	-0.422837	0.161498
1	190468440	-0.731205	-0.676776	1.34567	-0.0941835	0.596104	1.27064	0.833989	-0.517195	1.20663	0.654222	0.411906	-0.511778	1.52033	-0.161373	-0.129281	1.67748	-1.89945	-0.728728	-0.327541	0.947284	-0.838427	-0.623286	-0.546595	0.496382	-0.0903444	-0.352229	1.17936	0.801373	-0.669312	-2.08489	-0.273195	-0.502668	-0.75991
1	190468452	0.129805	0.411107	-0.0644806	0.402959	-1.30976	1.28575	0.768102	0.995083	0.286752	-0.598756	-1.13503	0.638882	-0.206139	-0.551253	1.17791	-0.968204	-0.123515	0.46066	-1.19973	-0.527007	0.197053	0.0236661	0.38946	-1.56147	0.713866	1.12825	0.184312	-1.23225	0.683803	-0.213063	0.247005	-1.2723	0.224331
1	190526261	0.0874834	-0.368439	-0.772753	-0.478145	-0.202842	0.804223	0.861589	-0.00703362	-0.316395	-0.207051	-0.0156644	0.700608	-0.625664	-0.294776	-0.354135	-1.06625	-0.602564	0.0155533	-0.710812	-0.585548	0.13671	0.0560717	-0.332259	-0.291966	0.303286	0.0602838	-0.6286	-0.110924	0.696311	-0.507904	-0.388083	-0.601666	0.0771559
1	190526293	-0.256084	0.386174	-0.234289	-0.498399	-0.517286	0.670814	0.627438	0.696653	-0.0879489	0.511236	-0.538575	-0.622091	-0.534296	0.639039	-0.0811376	-0.414112	-0.24113	-0.582745	-0.289651	-0.32497	-0.458934	-0.22065	0.265095	-0.498206	0.781913	0.67515	-0.0367187	-0.328631	-0.559852	-0.354223	-0.182988	-0.315507	-0.419079
1	190526345	-0.186173	-0.150636	-0.212391	-0.156614	0.364982	-0.651447	-0.650835	-0.0373278	-0.155135	0.73587	0.266091	-0.999536	-0.0752104	0.648348	-0.283302	0.554065	0.377268	-0.567026	0.815729	0.215401	-0.644892	-0.180973	-0.127184	0.532844	-0.0913372	-0.113735	0.098792	0.388097	-1.04923	0.300072	-0.19641	0.749433	-0.540162
1	190526360	-0.307885	-0.611395	-0.530319	0.502405	0.199399	-0.00876463	-0.251913	0.052939	0.623737	-0.59436	0.308652	0.319388	0.471473	-1.22738	0.626903	0.304296	0.545724	0.955371	-0.510137	-0.4324	0.458346	-0.291863	-0.460152	0.144519	-0.247263	0.181503	0.585405	0.155191	0.38232	0.623297	0.488998	-0.477775	0.369046
1	190537710	-0.675966	-1.12039	-0.600826	-1.24336	0.94062	1.42653	1.82833	-0.499616	0.742055	-0.215081	1.15834	0.605374	-0.0322751	-0.865988	-1.34744	0.0925628	-1.41352	0.16006	-1.25539	-0.806116	0.681632	-0.712346	-1.08285	0.86197	0.225283	-0.418451	0.449817	1.06924	0.473183	-1.29057	-0.0630883	-1.33956	0.55959
1	190572398	0.723565	0.371018	0.91652	0.513917	0.514962	-1.33109	-1.00193	-0.609006	-0.218148	0.672078	0.270254	0.231001	0.341569	-0.0536948	-0.463434	0.978064	-0.180358	0.33848	0.543177	1.32608	0.458101	0.867672	0.584658	0.630027	-1.31258	-0.573882	-0.120429	0.329245	0.30132	-0.158305	0.599116	0.544675	0.480271
1	190572403	-0.235288	-0.249712	0.226186	-0.180188	0.407687	-0.385517	-0.197237	-0.601577	0.0573944	-0.823243	0.368504	0.134371	0.338465	0.151704	-0.11006	0.0192509	0.578138	-0.0029487	0.547949	-0.296922	0.360024	-0.0967478	-0.096362	0.393252	0.0367059	-0.61941	-0.0223196	0.315436	-0.0290031	0.636986	-0.16514	0.569688	0.258016
1	190572473	-1.64575	0.15348	0.473107	-1.75395	0.896626	0.672024	1.38272	0.380847	1.78125	-0.710781	0.73096	-1.53539	0.18791	0.915287	-1.05913	1.3682	0.644042	0.0626365	-0.480531	-1.58877	1.19079	-1.61623	0.283508	0.95861	1.47034	0.452228	2.15178	1.06972	-1.74087	0.546179	0.998992	-0.715837	1.2531
1	190623309	-0.996301	-0.340156	-0.389172	-0.418488	-0.463909	0.796929	0.321082	0.257336	-0.0246941	-0.547123	-0.354629	-1.30961	0.22314	1.3413	0.571916	-0.64	0.494062	-1.64291	0.954763	-0.823669	-1.54529	-0.935781	-0.539953	-0.460078	1.63588	0.152044	-0.0577118	-0.328548	-1.49458	0.362031	-1.48744	0.81377	-1.60392
1	190876363	-2.01947	-1.93374	-1.15092	-0.751151	2.14306	-0.361769	-0.274255	-0.687962	1.64864	-0.310687	2.43447	-1.56798	1.19085	-0.85983	-0.717335	2.24371	0.980059	0.283264	0.501444	-1.09022	0.0142118	-1.99244	-1.88597	2.2563	0.0508091	-0.652104	1.7497	2.26467	-1.68579	1.07604	0.0935134	0.362165	0.0476177
1	190876435	-2.15656	-1.18019	-0.210567	-2.14518	1.24505	2.0657	2.45816	-0.375507	2.12426	-1.72129	1.21223	-0.736182	0.480555	0.224644	-1.1493	0.562901	-0.349035	-0.124115	-1.0595	-2.24848	0.92876	-2.20441	-1.11591	1.0981	1.96338	-0.232318	1.88407	1.40338	-1.08155	-0.222455	-0.0588789	-1.1038	0.85668
1	190876448	0.568551	0.627677	0.286419	0.129198	-0.174072	-0.523973	-0.0552798	0.001908	-0.177942	-0.661597	-0.229741	0.859019	-0.439634	-0.169761	-0.0912818	-0.471893	0.423903	0.875799	-0.404584	-0.295274	1.23256	0.527062	0.735631	-0.253911	-0.237307	-0.0598395	-0.199761	-0.374134	0.782166	0.535558	0.645725	-0.255983	1.20621
1	190881719	0.163435	0.194002	-1.59615	0.0214342	-0.887	-0.74695	-0.94305	0.867686	-1.53753	0.931584	-0.600043	-1.11057	-1.20017	1.19481	0.354999	-1.23904	1.20987	-1.13776	1.19023	-0.292723	-1.62661	0.153637	-0.113413	-0.638052	0.615252	0.613417	-1.35033	-0.808908	-0.872244	1.18844	-1.08474	1.28819	-1.65956
1	191049271	1.80253	0.927512	-0.244229	0.736843	-1.28975	-0.343461	-0.447009	0.531358	-1.96374	1.5404	-1.30759	1.11255	-1.37173	0.189365	0.0932458	-1.49757	-0.988941	-0.261145	-0.160134	1.28144	-0.624975	1.80318	0.891407	-1.25345	-0.914831	0.371931	-2.04671	-1.31299	1.28119	-1.02136	-0.357508	-0.00306627	-0.624192
1	191139015	-0.317808	-0.378744	-0.352711	-0.224572	0.14384	0.893466	0.970377	0.100934	0.608738	-0.611084	0.236779	0.542938	0.049078	-0.86565	-0.0577906	-0.100362	-0.361366	0.494328	-1.00925	-0.665678	0.623681	-0.416303	-0.380586	-0.031648	0.193184	0.173923	0.408732	0.19194	0.45121	-0.207995	0.272704	-0.941593	0.583095
1	191139043	1.72576	1.53488	-0.10104	-0.367251	-1.28824	-1.03537	-0.60176	0.348253	-2.80508	1.56099	-1.38324	-0.0302399	-2.4155	2.41112	-0.916255	-2.16671	-0.318049	-1.57442	1.32118	0.935184	-1.00751	1.73723	1.44363	-0.911265	0.0103848	0.0600907	-2.75897	-1.31076	0.217975	-0.447902	-1.06031	1.47041	-1.06145
1	191172891	-0.563494	-0.904344	-1.1839	-1.21778	0.606257	0.725232	0.766146	-0.179477	-0.367817	0.699199	0.747541	-0.565228	-0.547879	0.35336	-1.07058	-0.296527	-0.7017	-0.916943	0.101603	-0.595261	-0.908741	-0.73807	-1.13539	0.598408	0.491402	-0.192337	-0.39558	0.738639	-0.545216	-0.772986	-0.987289	0.065648	-0.957784
1	191239650	-1.25457	-0.463435	-1.46588	-0.703499	0.108525	-0.30855	-0.247651	0.567784	0.382345	-0.982765	0.369671	-1.47479	-0.192613	0.605144	0.310284	-0.229424	2.1929	-0.168274	0.666304	-1.8465	-0.236523	-1.33847	-0.551578	0.24181	1.38183	0.469227	0.529938	0.187537	-1.58771	2.15446	-0.304322	0.649391	-0.243011
1	191364425	-0.728644	-0.0734999	-1.65263	0.202622	-1.03791	0.119934	-0.94697	1.67282	-0.714835	2.28117	-0.674405	-2.73319	-0.516031	1.34963	0.954547	-0.0863717	0.811308	-1.89736	1.26659	0.00583107	-3.17079	-0.77682	-0.455705	-0.783905	1.20835	1.49304	-0.265979	-0.645731	-2.48204	0.546026	-1.2719	0.98258	-2.96544
1	191399506	-1.45896	-1.37679	0.13825	0.0936056	1.51523	0.933068	0.599098	-0.247455	2.38346	-0.0286876	1.57681	-0.290121	1.84507	-2.21086	0.0495066	2.69488	-0.636034	1.24863	-1.37233	-0.179843	0.589847	-1.37688	-1.35291	1.32608	-0.454632	-0.0582428	2.46758	1.71168	-0.410005	-0.657171	1.23905	-1.61638	0.838785
1	191883613	0.411333	0.462234	0.144647	-0.419251	-1.16825	1.65905	1.26796	0.630589	-0.704241	1.44392	-1.12737	-0.0177444	-0.784816	0.791036	-0.13966	-1.03577	-1.98874	-1.33484	-0.59763	0.50853	-1.32279	0.328898	0.280406	-1.11057	0.6837	0.665776	-0.753981	-0.749554	0.0902966	-2.28317	-0.947485	-0.606612	-1.34451
1	191889077	0.524956	-0.142789	-0.277581	-0.18937	0.19632	-0.528128	-0.232315	-0.569039	-1.00776	0.358615	0.171639	0.41874	-0.57563	0.407763	-0.688425	-0.564736	-0.43473	-0.461746	0.599063	0.437964	-0.213485	0.61323	-0.157508	0.264346	-0.517496	-0.610488	-1.07425	0.0628832	0.404231	-0.317791	-0.691191	0.619264	-0.31335
1	191889109	0.772352	0.676893	-0.105188	0.17535	-0.462746	-0.628928	-0.491868	0.183462	-1.0676	0.226054	-0.571176	0.192274	-0.835758	0.719107	-0.068233	-0.910716	0.364987	-0.185956	0.458953	0.28301	-0.06296	0.73073	0.62731	-0.447787	-0.108748	0.0669495	-1.01241	-0.608367	0.253404	0.288586	-0.188827	0.512826	-0.103691
1	191962147	1.34303	2.03885	0.353148	1.27283	-2.30751	0.560397	0.0700052	1.95059	-0.394442	0.627744	-2.40253	0.797994	-1.04564	-0.480579	1.60859	-1.21477	-0.0600584	0.878836	-1.59399	0.442806	0.259609	1.26316	1.86666	-2.49946	0.0981918	2.06827	-0.316811	-2.33764	1.01423	-0.352962	1.14277	-1.55112	0.479405
1	191962151	0.65023	1.39848	-1.09524	0.921051	-2.21229	-0.128959	-0.451615	2.01703	-0.722327	-0.0909052	-1.87727	-0.034878	-1.40972	0.0120596	1.59955	-1.84849	1.67679	0.693573	-0.647839	-0.900682	0.0231846	0.464211	1.26926	-2.08584	0.797227	1.92447	-0.548663	-1.95842	0.102286	1.62361	0.624765	-0.565372	0.131817
1	192038619	-1.45852	-0.941807	-0.624281	-0.950193	0.573187	1.58537	1.37084	0.291191	1.26509	0.0939279	0.752495	-0.967537	0.432242	-0.287761	-0.347389	0.757989	-0.589163	-0.396918	-0.73906	-1.06673	-0.522086	-1.53925	-1.13327	0.510897	0.99593	0.39121	1.36902	0.849797	-1.16489	-0.64786	-0.107415	-0.949167	-0.329529
1	192048133	0.335845	-0.503204	0.0873969	1.26105	1.1426	-2.01359	-1.68626	-0.809788	0.570153	-0.405215	1.20833	0.81718	0.90771	-1.98643	0.272284	1.5236	1.20765	2.03151	0.125806	0.616536	1.48359	0.476988	-0.203698	1.31428	-2.01503	-0.718907	0.634182	0.899692	0.833946	1.4554	1.52651	0.149051	1.55098
1	192093933	1.03548	0.730447	0.112199	0.714487	-1.02242	-0.785476	-0.899018	-0.0068062	-1.2121	-0.294951	-1.144	0.506513	-0.58218	0.781308	0.715846	-1.4249	0.707656	-0.249626	0.907458	0.41248	-0.280492	1.00129	0.766083	-0.89345	-0.0759953	-0.136576	-1.39985	-1.15136	0.567715	0.778136	-0.615358	1.0646	-0.353685
1	192094013	0.543069	0.932965	-0.20103	0.720358	-1.87674	0.348281	-0.408952	1.01667	-1.15544	0.244265	-1.82176	-0.439203	-0.600511	1.21108	1.38448	-1.74407	0.501086	-1.17089	0.67484	0.229569	-1.59142	0.471771	0.699904	-1.91074	0.957215	0.863478	-1.20246	-1.84325	-0.31956	0.297894	-1.05194	0.726379	-1.5286
1	192129274	1.26981	1.48768	2.20077	1.14984	-0.110601	-1.87979	-1.65961	-0.506842	-0.370924	0.0213444	-0.709152	0.401815	0.476873	0.723768	0.40831	0.770097	0.563363	0.489135	1.22848	1.75964	0.869277	1.44472	1.8202	-0.113208	-1.21544	-0.575872	-0.257985	-0.629803	0.380193	0.632912	0.834147	1.09519	0.721522
1	192129286	0.506823	0.213603	0.234546	0.76634	-0.26389	-0.27722	-0.477969	0.100848	-0.199216	0.6889	-0.243869	0.230819	0.203782	-0.427651	0.424871	0.308479	-0.352325	0.195417	-0.0915056	0.885317	-0.290415	0.540317	0.19059	-0.178977	-0.717886	0.123153	-0.101236	-0.210798	0.275479	-0.427558	0.246085	-0.105727	-0.197791
1	192129344	-0.522093	-0.501482	-0.0200768	0.0119572	-0.122371	0.427549	0.164363	-0.39492	0.323771	-1.51355	0.00901023	0.23335	0.593875	0.00082931	0.744389	-0.576256	0.632278	-0.189356	0.358106	-0.727403	-0.124803	-0.419877	-0.406377	-0.196798	0.638774	-0.359643	-0.0196276	-0.187817	0.090828	0.721686	-0.669814	0.340065	-0.161741
1	192162422	-0.36518	0.0245108	-0.332139	-0.590638	-0.225636	0.584218	0.649871	0.164636	-0.0448015	-0.563418	-0.210859	-0.108279	-0.418246	0.456673	-0.0973811	-0.705786	0.116748	-0.303414	-0.100174	-0.778251	-0.0107879	-0.437271	-0.0312108	-0.338675	0.848844	0.18471	-0.186023	-0.194403	-0.245105	0.197242	-0.352893	-0.0927496	-0.0409723
1	192233674	1.60078	1.28627	1.54013	1.28222	-0.204394	-1.19669	-0.667092	-0.216336	0.0891346	-0.302347	-0.524599	2.05558	0.0744521	-1.33147	0.244676	0.432953	-0.0493801	2.13213	-0.97627	1.17054	2.2927	1.53923	1.58449	-0.260135	-1.83462	-0.0620919	0.138577	-0.472969	2.01811	0.0266313	2.00359	-0.86392	2.35106
1	192317063	-0.130294	-0.0351092	-0.326641	0.792532	-0.389555	-0.166263	-0.480391	0.367506	0.344477	-0.525272	-0.261553	-0.013565	0.322939	-0.617845	1.13802	-0.057466	0.855378	0.614926	-0.101249	-0.333964	0.0460453	-0.132458	-0.0563532	-0.455727	0.0825624	0.487392	0.286032	-0.444987	-0.054798	0.976347	0.26803	-0.200632	0.0375318
1	192512699	0.907851	0.0944757	0.42709	1.15219	-0.0430448	-0.279316	-0.56309	-0.0378111	0.069481	0.959335	-0.0668748	1.03869	0.31427	-1.49428	0.324066	0.622607	-0.887696	0.912931	-0.784995	1.35737	0.341802	0.937017	0.174236	-0.0896001	-1.42988	0.0821599	-0.0418121	-0.10987	1.13763	-0.90016	0.772129	-0.727241	0.352694
1	192723691	-1.1135	-0.889413	0.366214	-0.820564	1.02947	1.19747	1.40351	-0.678022	1.47813	-1.35906	1.04702	0.465824	0.989301	-0.876074	-0.495393	0.81168	-0.536967	0.579627	-0.985533	-0.879517	1.14857	-1.0585	-0.759462	0.896903	0.415347	-0.553856	1.29835	1.09731	0.20911	-0.490673	0.405686	-1.05385	1.07606
1	192723755	-1.00034	-0.583901	0.188312	-0.142172	0.859116	0.634996	0.708653	-0.125581	1.70691	-1.08637	0.889491	0.128601	1.11285	-1.44353	0.157851	1.21431	0.205371	1.26047	-1.15013	-0.87001	1.24418	-1.03227	-0.524758	0.653855	0.0754125	0.0328484	1.68409	0.868897	-0.0352035	0.254809	1.08221	-1.23324	1.34491
1	192750682	0.392103	-0.58698	-0.474314	-0.582463	0.727982	-0.328162	0.10564	-0.947127	-0.968831	0.57419	0.69503	0.509863	-0.55542	0.341463	-1.30917	-0.440106	-0.953737	-0.632255	0.554641	0.364083	-0.25919	0.456264	-0.665621	0.796073	-0.654225	-1.00858	-1.2144	0.650333	0.535152	-0.804548	-0.825021	0.711239	-0.362536
1	192750743	-0.366949	-0.118479	-0.424596	0.0541299	-0.121933	-0.196557	-0.39296	0.252954	0.0262725	0.246185	0.00298931	-0.744203	0.0864727	0.253445	0.272267	0.164828	0.498797	-0.330131	0.375194	-0.158741	-0.547605	-0.278771	-0.136091	-0.00160446	0.293656	0.282005	0.171837	0.0374062	-0.691634	0.47284	-0.208444	0.369926	-0.480514
1	192819947	0.381719	-1.51733	-1.08621	-0.512947	1.4775	-0.340567	0.0544322	-1.2878	-0.981099	1.26339	1.75686	0.827892	-0.36976	-0.804706	-1.77236	0.211758	-1.69537	-0.37685	0.172324	0.744995	-0.400644	0.393239	-1.57952	1.60055	-1.46024	-1.43669	-1.24621	1.53033	0.779507	-1.56467	-0.86281	0.263642	-0.503844
1	192950003	0.0113338	0.0564102	-0.0932372	0.0171318	-0.0707015	0.0209472	-0.00696742	0.0661152	-0.0354744	0.0762572	-0.0988802	-0.00823313	-0.104068	-0.0192203	-0.052776	-0.0610767	-0.0319499	-0.00130599	-0.0157852	0.0353407	-0.0304975	0.0248482	0.0135961	-0.0420789	-0.0143898	0.0420616	-0.0135924	-0.0617584	-0.0185742	-0.00193608	-0.0397956	-0.0573073	0.00915287
1	192950015	0.0655074	0.0798316	-0.0424574	-0.0119941	-0.0100309	-0.00309962	0.0571931	0.00379353	-0.112228	0.109185	-0.0622801	-0.0261635	-0.0897526	0.032545	-0.0479011	-0.0497169	-0.023136	-0.0157916	-0.0288719	0.0414051	-0.0550412	0.0649284	0.0157595	0.0214715	-0.0551105	0.0909298	-0.0709246	-0.100183	0.003182	-0.0941194	0.0265185	-0.0370203	-0.0529999
1	192950036	-0.131074	-0.0780592	-0.310803	0.059863	-0.231524	0.538954	0.243874	0.406848	0.110701	0.346871	-0.133721	-0.113268	-0.0658663	-0.266331	0.164405	-0.0544261	-0.300634	-0.0044166	-0.436345	-0.0767327	-0.283788	-0.210237	-0.215691	-0.281815	0.137005	0.378839	0.139965	-0.0280968	-0.0579029	-0.384936	-0.00527372	-0.517924	-0.285272
1	192950046	0.0553622	-0.0920441	-0.0416679	-0.0407219	-0.0558875	-0.0141303	-0.0284628	0.0885155	-0.0943494	0.181598	0.0154642	-0.0573628	-0.131079	0.00159581	-0.0552961	-0.0277532	-0.0388271	-0.0687653	-0.0753291	-0.0438379	-0.0446716	0.0159715	0.0403027	-0.0591647	-0.00104145	0.0892374	-0.0436785	0.00465978	0.00783831	-0.0917695	0.0322735	-0.0349248	-0.100511
1	192988317	0.534326	0.439562	1.07353	0.321056	0.179893	-0.570333	-0.46345	-0.508949	-0.219355	0.202959	-0.0337325	0.177701	0.353244	0.444197	-0.166317	0.412101	-0.313384	-0.157568	0.569094	0.922534	0.0717795	0.575017	0.42796	0.193145	-0.546446	-0.540269	-0.232995	0.0120347	0.196311	-0.396653	-0.0553882	0.64657	0.0512698
1	192988334	-0.00431013	0.0154514	0.0205707	0.0132793	-0.0470073	0.0417026	0.0420271	-0.0418185	-0.0522238	0.0537384	-0.0071639	-0.0274543	-0.0359747	0.0163589	-0.000886525	-0.0757937	-0.0281472	-0.000704706	-0.00127121	0.0265662	-0.00771203	0.0211067	0.0264052	0.00377436	0.00287341	-0.0818088	-0.0753209	-0.0123993	-0.0279928	-0.00465298	-0.037825	0.0426479	-0.0105399
1	192988392	-0.259487	-0.23479	-0.488638	0.257041	-0.454063	0.0209436	-0.32925	0.219247	-0.196412	-0.261608	-0.334958	-0.483286	0.0758829	0.33939	0.786786	-0.472134	0.706022	-0.598725	0.573489	-0.254921	-0.823935	-0.25069	-0.319955	-0.412075	0.490959	0.157756	-0.228663	-0.414527	-0.502245	0.682931	-0.649312	0.62727	-0.841279
1	192992054	-0.440662	-0.431391	0.184917	-0.0115335	0.252734	0.208846	0.085873	-0.38203	0.384688	-0.859031	0.260161	0.0267153	0.502794	-0.0443238	0.32457	0.0274158	0.339559	0.0604208	0.232907	-0.421513	0.0574851	-0.420236	-0.400161	0.180433	0.245735	-0.332134	0.174764	0.147944	-0.0402171	0.372275	-0.253625	0.200544	0.0760656
1	193267097	1.02891	0.998251	-1.11319	0.359166	-1.62764	-1.64468	-2.00309	0.694338	-3.3139	1.86822	-1.61915	-1.80602	-1.92886	3.27982	0.508956	-2.4215	1.41303	-2.7254	3.21744	0.804945	-3.15782	1.14174	0.675902	-1.29573	0.607106	0.32713	-2.99614	-1.68492	-1.39669	1.16501	-2.33358	3.066	-3.11855
1	193310670	-1.38806	-1.05977	0.931904	-1.62974	1.24197	2.27496	2.37587	-0.850491	1.47092	-0.0751716	1.03035	-0.305932	1.05751	0.247448	-1.34364	1.20044	-2.33413	-1.01207	-0.762687	-0.188222	-0.174285	-1.32445	-1.06447	1.00047	0.806864	-0.795042	1.23292	1.3819	-0.572496	-2.42944	-0.680402	-0.838029	-0.144925
1	193427993	0.813517	0.215655	-0.891673	-0.119523	-0.25698	-0.828105	-0.615656	0.196101	-1.51492	1.46668	-0.156465	-0.179841	-1.40272	0.735008	-0.681542	-0.735542	-0.179561	-0.656009	0.679738	0.563173	-0.779151	0.759929	0.185716	-0.0439115	-0.392417	0.0965514	-1.41702	-0.201202	0.0245916	-0.119098	-0.461901	0.621104	-0.75649
1	193428029	0.365066	0.77753	-0.415876	0.667326	-1.48933	0.202699	-0.314312	1.15561	-0.527322	0.237402	-1.27108	-0.174773	-0.619359	0.170557	1.17683	-0.965539	0.513008	-0.0114604	-0.190107	-0.126088	-0.606364	0.322807	0.643118	-1.51742	0.586548	1.16154	-0.45618	-1.2886	-0.0865086	0.376132	0.00795438	-0.244781	-0.487196
1	193978172	-0.611336	-1.11298	2.16109	-0.701629	1.93244	1.0014	1.32371	-1.96446	1.71592	-0.818634	1.66332	0.939542	2.00071	-0.676817	-1.2819	2.03519	-2.20168	0.132634	-0.539186	0.799505	1.07427	-0.521862	-0.633507	1.79924	-0.779838	-1.86085	1.3612	1.80523	0.445346	-1.99969	0.146076	-0.483261	0.95638
1	193978210	0.702975	0.828961	1.04311	0.838807	-0.263766	-1.1121	-1.04144	-0.198331	-0.19501	-0.285961	-0.626701	0.223805	0.318815	0.275015	0.640705	0.129626	0.668212	0.387039	0.648777	0.763022	0.390458	0.708926	1.05272	-0.265046	-0.555064	-0.168511	-0.187349	-0.530925	0.213309	0.739159	0.476344	0.746438	0.43348
1	193978223	0.327141	0.619951	1.3955	-0.421796	0.476159	-0.484564	0.0277696	-0.529291	-0.00929267	0.252771	0.143085	0.00670424	0.0414695	0.865241	-0.906352	0.716675	-0.467329	-0.163849	0.380121	0.686061	0.699491	0.366777	0.799166	0.485013	-0.336416	-0.497433	0.0979506	0.301111	-0.0764884	-0.440165	0.340761	0.30689	0.565468
1	194050475	-0.0109264	-0.636276	1.23068	0.535168	0.901747	0.160923	0.0487427	-1.11296	0.869182	-0.701587	0.632829	1.00733	1.54335	-1.07832	0.138989	1.12352	-0.7981	0.555894	-0.185796	0.729338	0.649702	0.0576373	-0.413497	0.597413	-0.985429	-1.04675	0.625865	0.640188	0.788335	-0.684071	0.209269	-0.180314	0.520648
1	194050483	0.503313	-0.452366	-0.045404	0.69188	0.689818	-0.962467	-0.775743	-0.613246	-0.0521719	0.800166	0.806486	0.749855	0.393315	-1.30151	-0.307575	0.94521	-0.449088	0.886566	-0.111071	0.961473	0.441873	0.597527	-0.405255	0.820148	-1.71119	-0.479458	-0.0354266	0.691242	0.783475	-0.306323	0.615026	-0.0855889	0.468397
1	194206202	0.802204	0.31403	0.13833	0.906851	-0.805717	-0.497334	-0.845008	0.0526398	-0.947523	0.231271	-0.814679	0.364125	-0.185914	0.282848	0.851968	-0.889962	0.191427	-0.285271	0.648394	0.670477	-0.671864	0.855279	0.302132	-0.771266	-0.330631	-0.0118809	-0.960916	-0.865053	0.419569	0.173756	-0.519379	0.628682	-0.748323
1	194206226	-0.194759	0.623021	1.58994	2.27765	-0.615303	-1.46286	-2.4852	0.245771	0.742888	-0.306048	-0.937123	-1.27959	2.16777	0.274941	2.69268	1.5481	1.99537	-0.00996721	1.79274	1.49988	-1.04497	0.119591	0.762504	-0.589503	-0.345674	0.205579	1.08601	-0.83658	-1.31549	1.86745	0.343218	1.56683	-0.826998
1	194241490	-0.820981	-0.880144	-0.394389	-2.48023	1.98326	0.0292173	1.18668	-1.1059	-0.0800725	0.189147	1.77807	-0.526873	-0.72341	1.19321	-2.90368	0.366554	-0.720839	-0.843506	0.486615	-0.775126	0.493688	-0.781133	-0.848191	2.13628	0.315232	-1.23992	-0.0963798	2.019	-0.748905	-0.624502	-0.595697	0.425554	0.392835
1	194241511	-0.236121	0.370673	1.44432	0.0575415	0.216119	-0.283694	-0.373252	-0.27198	0.299195	0.684958	-0.159744	-1.22107	0.913436	1.21736	0.0629037	1.20174	-0.208902	-1.00608	1.12746	1.14119	-0.91117	-0.0934494	0.431417	0.265867	0.0482129	-0.318233	0.554964	0.089714	-1.22568	-0.440954	-0.339206	1.00698	-0.784952
1	194631307	0.510261	-0.0606944	0.385039	0.752698	0.629239	-1.94902	-1.81057	-0.646252	-0.597034	1.0593	0.386615	-0.539557	0.437876	0.288688	-0.0272402	1.12728	0.553014	-0.22808	1.57648	1.54931	-0.574636	0.771924	0.153125	0.840859	-1.33685	-0.703966	-0.350898	0.433881	-0.454493	0.570528	-0.111606	1.53356	-0.555755
1	194631334	0.480612	0.918029	0.763719	0.587977	-0.797431	0.657553	0.592043	0.91341	0.722263	0.0439506	-0.76154	0.799471	-0.0189395	-1.01664	0.577703	0.244007	-0.537191	1.28431	-1.68881	0.262018	1.11197	0.386273	0.989893	-0.90071	-0.299411	0.982871	0.825037	-0.625126	0.913572	-0.623816	1.45002	-1.74371	1.18464
1	194737595	1.36271	0.828422	1.2291	0.683658	0.409349	-1.20007	-0.611027	-0.552632	-0.139753	0.500598	0.122765	1.35252	0.0385365	-0.908889	-0.599206	0.944448	-0.606994	1.35827	-0.47442	1.32667	1.69012	1.42777	1.0294	0.445948	-1.85309	-0.492759	-0.0691676	0.182573	1.37368	-0.559837	1.33186	-0.422021	1.59893
1	194737608	-0.576314	-1.4294	-0.881964	-0.640256	1.06781	0.104545	0.0909863	-0.808059	-0.155878	0.742302	1.30086	-0.381435	0.223951	-0.167352	-0.976284	0.545885	-0.697945	-0.708755	0.519694	0.0689669	-0.882446	-0.499475	-1.50004	1.19131	-0.360071	-0.87306	-0.121393	1.26244	-0.462669	-0.682415	-0.966945	0.456524	-0.966698
1	194832640	0.735437	0.667864	1.70901	0.855211	0.273543	-0.405893	-0.246207	-0.125864	0.773946	0.804968	-0.00416993	0.628672	0.846149	-1.06714	0.0279418	1.79399	-0.987014	1.15007	-0.839037	1.55044	1.08139	0.750288	0.911317	0.236333	-1.45844	-0.0774089	0.969425	0.318068	0.695581	-1.04445	1.67902	-0.909514	1.19362
1	194832695	0.351712	0.838219	1.36534	0.402333	0.746521	-0.976985	-0.332456	0.0612188	1.32226	-0.00183302	0.349482	0.565978	0.634186	-1.31079	-0.318679	2.10176	0.227755	2.23306	-1.17156	0.526106	2.4694	0.291496	1.1507	0.715507	-1.23149	0.283689	1.78925	0.593658	0.45223	0.274304	2.63722	-1.21184	2.54309
1	195044239	3.58303	0.620868	0.459756	1.09787	-0.103135	-3.85238	-3.35125	-2.21616	-5.04787	2.42197	-0.416191	1.12328	-1.61409	2.52542	-1.30387	-1.911	-0.771839	-2.51346	4.27259	3.79749	-2.23884	3.62639	0.48696	0.399949	-2.96394	-2.69021	-5.04777	-0.72612	1.41369	-0.58775	-2.77126	4.66867	-2.58329
1	195044297	0.614715	-0.610138	-1.98097	-0.250856	-0.26443	-0.392863	-0.522991	0.131156	-2.13051	1.70111	0.0855282	-0.172076	-1.5969	0.48998	-0.754345	-1.61298	-0.499633	-1.30088	0.747945	0.17485	-1.78889	0.596999	-0.950112	-0.0553029	-0.325152	-0.0707052	-2.17808	-0.0976404	0.0894532	-0.425767	-1.40542	0.817544	-1.80926
1	195068411	-0.214543	0.674364	1.30613	-0.441	-0.078171	0.801423	0.823545	0.34133	0.614809	0.785161	-0.464315	-0.811828	0.312388	1.0066	-0.386922	0.978379	-1.00108	-0.713388	-0.190993	0.595129	-0.218747	-0.25299	0.733696	-0.151734	0.504652	0.376739	0.913299	0.0300068	-0.82188	-1.23917	0.252428	-0.369774	-0.0855756
1	195068437	0.228713	-0.0588753	0.064867	-0.240598	0.44798	-0.554538	-0.298853	-0.5151	-0.419216	0.192964	0.33706	0.174423	-0.166096	0.174023	-0.56856	0.0612537	-0.127352	-0.108595	0.415739	0.251663	0.200556	0.2563	-0.0850149	0.541235	-0.456067	-0.561477	-0.385806	0.375394	0.204576	-0.0611621	-0.127021	0.449467	0.143579
1	195116475	0.172895	0.180214	-0.135861	-0.0221089	-0.0302408	-0.0535022	-0.0836583	0.151839	-0.225838	0.364699	-0.168056	0.0230781	-0.178354	0.00373134	-0.12292	-0.113459	-0.114921	0.00066104	-0.0773129	0.163408	-0.0578278	0.211115	0.149266	-0.0591166	-0.110421	0.136995	-0.131382	-0.0938519	0.0555039	-0.172201	0.130917	-0.0372043	-0.0467978
1	195116488	-0.248246	1.086	1.89205	1.15896	-1.45818	0.313585	-0.545088	0.256762	0.437235	-1.74238	-1.88468	-0.876601	1.37468	1.61408	2.50116	-0.476576	1.31641	-1.0194	1.46693	0.271071	-0.948192	-0.157178	1.19538	-1.74942	1.43133	0.17614	0.368033	-1.82069	-0.883033	1.14303	-0.860542	1.23678	-0.949839
1	195116512	0.120392	0.110715	-0.0637894	0.0182392	-0.122913	-0.0423439	-0.0487467	0.151267	-0.209918	0.300187	-0.0592375	0.0201558	-0.235947	0.0575784	-0.0949925	-0.126013	-0.0338131	-0.0266911	-0.0576478	0.158558	-0.0454561	0.144856	0.128625	-0.0680057	-0.0413316	0.0901565	-0.123058	-0.0381603	0.0566524	-0.0981398	0.066723	-0.0416248	0.0430967
1	195192294	-0.313941	-0.615611	1.26018	-0.306142	0.791955	0.706021	0.657125	-1.02238	0.687833	0.136943	0.639255	0.0475952	1.25299	0.0403091	-0.54813	1.15193	-1.58761	-0.657712	0.0502428	0.856926	-0.304452	-0.200465	-0.451612	0.714417	-0.285305	-1.00014	0.504944	0.825086	-0.0494388	-1.65734	-0.374274	0.060119	-0.379872
1	195192305	-0.804726	-0.561851	-0.225002	0.00391197	-0.161607	0.60814	0.236009	-0.210013	0.385032	-1.35105	-0.0267778	-0.177931	0.519803	-0.0127962	0.78122	-0.504647	0.613541	-0.310166	0.272313	-0.810965	-0.354651	-0.711892	-0.54775	-0.26115	0.896808	-0.177104	0.244617	-0.209013	-0.303966	0.66396	-0.671993	0.23463	-0.384273
1	195192319	-0.557312	-0.312677	-0.849484	0.0495212	-0.790385	0.683662	0.0357824	0.412214	-0.373133	-0.890022	-0.531823	-0.528432	-0.107944	0.499717	0.985615	-1.32846	0.876048	-0.68578	0.489899	-1.00645	-0.967754	-0.576507	-0.420321	-0.833718	1.1533	0.285507	-0.396987	-0.762315	-0.50014	0.896759	-1.0276	0.588489	-1.0689
1	195192334	-0.600305	0.0798199	-0.400273	-0.764108	0.145019	0.18601	0.40979	0.396131	0.234747	0.546143	0.14775	-1.06927	-0.430488	0.658783	-0.620799	0.257265	0.209322	-0.434712	0.00261814	-0.444979	-0.198972	-0.617556	0.072768	0.328976	0.618568	0.44103	0.470541	0.376733	-1.04857	-0.000374841	0.0886847	-0.106855	-0.0834202
1	195192348	-0.485968	-0.106203	-0.176961	-0.676278	0.150775	0.664187	0.8919	0.264816	0.423465	0.0766718	0.137133	-0.329696	-0.228724	0.164956	-0.472999	0.0606246	-0.3481	-0.0909289	-0.533921	-0.55067	0.157177	-0.498956	-0.0561961	0.150451	0.571963	0.211596	0.444749	0.30402	-0.382125	-0.385559	-0.0350714	-0.496787	0.145546
1	195192358	0.0579483	-0.0552405	-0.0597233	0.0172887	-0.0346619	0.0177598	-0.00913778	-0.00955787	-0.00576932	0.0336878	0.047039	-0.0125911	0.0991012	-0.0154079	0.00280396	-0.0494259	0.0145054	-0.092416	0.0471041	-0.0352343	-0.0371404	-0.0433124	-0.0474251	0.0501418	-0.00145839	0.0427705	0.00403707	0.024303	-0.0341192	-0.00551389	-0.0289992	0.0672393	-0.0476229
1	195192360	-0.164971	-0.68031	-0.174231	-0.419388	0.623956	0.245924	0.359813	-0.641161	0.137647	0.153704	0.747951	0.22155	0.201004	-0.347721	-0.644381	0.303832	-0.802526	-0.120933	-0.197532	0.0628547	0.0326358	-0.170947	-0.677422	0.659452	-0.389476	-0.498616	0.0283418	0.687178	0.256391	-0.734251	-0.239166	-0.142989	-0.0492046
1	195192365	0.311797	0.346812	0.162746	0.514051	-0.246317	-0.113845	-0.0818019	0.282569	0.306332	-0.0246105	-0.151299	0.565405	0.0739663	-0.852224	0.304562	0.215525	0.0288242	0.928327	-0.757249	0.204053	0.739845	0.352861	0.424028	-0.225578	-0.493093	0.354882	0.306655	-0.258685	0.634443	0.0473613	0.867418	-0.741692	0.810109
1	195192367	0.0306015	-0.275844	0.498814	0.877589	0.52028	-0.142798	-0.311369	-0.171401	1.01833	0.118827	0.486302	0.570646	1.07956	-1.64531	0.434578	1.50263	-0.329527	1.21882	-0.846297	0.703877	0.783254	-0.0394306	-0.105481	0.440385	-1.14661	-0.0408535	1.12198	0.528835	0.531287	-0.301705	1.24795	-0.91359	0.829837
1	195253101	0.780314	2.0564	-1.61699	1.34678	-3.22338	-0.0436	-0.729063	3.31638	-0.91838	0.639149	-2.85802	-0.641332	-2.02178	0.0532745	2.36607	-2.10793	2.1072	0.807496	-1.15581	-0.893694	-0.357373	0.678569	1.96345	-3.12033	1.22583	3.35458	-0.41765	-2.96161	-0.258279	1.94763	1.19285	-1.17273	-0.0496449
1	195253133	0.956919	0.888236	0.0142765	0.04437	-0.438298	-1.31335	-0.875199	-0.0775906	-1.37451	0.336194	-0.490318	0.123207	-1.07765	1.01897	-0.385323	-1.00133	0.525333	-0.294703	0.992795	0.413583	0.139864	0.968251	0.942041	-0.273807	-0.307465	-0.153175	-1.37657	-0.536627	0.264628	0.70499	-0.157184	1.07502	0.0594386
1	195253141	-0.299486	0.0873424	-0.36285	-0.613551	-0.261189	0.592037	0.77545	0.451962	0.0402993	0.110744	-0.169344	-0.299922	-0.437176	0.284781	-0.272829	-0.372402	-0.120697	-0.254226	-0.430828	-0.584695	-0.0703861	-0.375101	0.0473841	-0.266535	0.701848	0.435159	0.048743	-0.0756326	-0.307916	-0.224613	-0.0689203	-0.473429	-0.0104872
1	195253143	0.0013006	-0.0149185	0.0118099	-0.00578133	-0.0556223	0.0318807	-0.00637104	0.0285073	-0.0105259	0.0201308	-0.0452684	-0.0157655	-0.028117	0.00987371	0.0128249	-0.0307783	-0.00986591	-0.0575755	0.016385	0.0138076	-0.0317338	-0.00796696	0.0126127	-0.00101614	0.00557783	0.00020398	-0.0496727	0.0421961	0.00805178	-0.045171	0.000704279	0.0136502	0.0383399
1	195253145	0.185957	-0.396868	-0.0965992	-0.386587	0.670293	-0.543389	-0.135074	-0.782431	-0.46639	0.185409	0.639932	0.246985	-0.130495	0.187683	-0.828336	0.1818	-0.340683	-0.230355	0.474963	0.337471	0.0528188	0.18422	-0.341032	0.788945	-0.608196	-0.811462	-0.494596	0.59741	0.208054	-0.295024	-0.323509	0.595336	-0.00116576
1	195253153	-0.162357	-0.601758	-0.194972	-0.339441	0.509829	0.14317	0.22258	-0.466195	-0.0732224	0.193064	0.578387	0.0690425	0.150591	-0.160193	-0.48126	0.143816	-0.611563	-0.281455	0.0417476	0.0933785	-0.14889	-0.128104	-0.56284	0.550968	-0.27522	-0.433546	-0.177263	0.566395	0.0442383	-0.512323	-0.360816	0.0705906	-0.222499
1	195253155	-0.0186312	-0.0206928	-0.043408	-0.00917149	-0.0029917	0.0232431	-0.00103747	0.0197212	0.031801	-0.00230462	0.0409022	-0.0119043	-0.00759655	0.0059255	-0.0139112	0.0337509	0.0392125	-0.101673	0.0453688	-0.0119224	0.0140494	0.00695324	-0.0164396	-0.0505697	0.011301	-0.0342229	-0.0199554	-0.0118669	-0.0217624	0.0519239	-0.0293402	0.0176024	0.0199184
1	195253157	0.0157718	-0.0107161	-0.0248144	-0.0307122	0.00222245	0.000492911	-0.0615702	0.00867925	-0.0386218	-0.0346289	-0.0349566	-0.03861	-0.0503363	0.0136613	0.00879192	-0.00976256	0.0070804	0.0558633	-0.00508371	-0.0159808	-0.0736159	-0.0151078	0.0371405	-0.00595542	0.0252317	0.0455813	-0.0422276	0.0389352	0.00257372	0.0244504	-0.0650772	0.123106	-0.00744989
1	195253165	-1.04526	-0.38502	0.560877	0.328436	0.143499	0.70196	0.256038	0.0864678	1.68539	-1.46713	0.156077	-0.296533	1.43544	-0.761678	1.02686	0.938527	0.726865	0.689066	-0.472828	-0.631691	0.533398	-1.02382	-0.185356	-0.0106965	0.548059	0.159663	1.79191	0.162973	-0.541736	0.718863	0.642369	-0.584702	0.565127
1	195253204	-0.138631	0.567035	1.19344	0.394598	-0.223259	0.460708	0.259946	0.53355	1.18144	0.0328481	-0.408135	-0.130732	0.700417	-0.427888	0.534542	1.172	-0.245496	0.625721	-0.748646	0.374777	0.561066	-0.156021	0.753073	-0.363677	-0.013071	0.554773	1.36717	-0.163434	-0.174003	-0.275309	1.06375	-0.901505	0.672183
1	195414453	-1.46326	-0.942496	3.45638	-0.250332	1.67182	2.41589	2.39485	-1.64632	3.85814	-2.50267	1.23325	1.09541	3.63701	-1.7057	0.116213	3.06287	-2.11121	1.28161	-1.94493	0.269204	2.14815	-1.37369	-0.392909	1.07506	-0.10466	-1.2699	3.35482	1.52322	0.561062	-2.1015	1.29175	-2.11901	2.00998
1	195498135	0.921537	-0.263307	0.092894	-0.396938	0.862691	-1.545	-0.767151	-1.37851	-1.45354	0.397195	0.695091	0.653494	-0.667045	0.791419	-1.36054	-0.442667	-0.190352	-0.548111	1.47577	0.851451	0.0700772	0.971136	-0.129714	0.997039	-1.10127	-1.49696	-1.85185	0.544537	0.617403	-0.0570028	-0.760979	1.58647	-0.116391
1	195694092	0.0700262	0.238716	-0.765656	0.163657	-0.729481	-0.106904	-0.479225	0.578382	-0.674759	0.505023	-0.577904	-0.678667	-0.574675	0.624493	0.426373	-0.725721	0.518897	-0.636317	0.38756	-0.0859673	-1.00283	0.0543976	0.157984	-0.604315	0.53411	0.630738	-0.553672	-0.619113	-0.504967	0.470735	-0.456342	0.41382	-0.792766
1	195694157	-0.368151	-0.0896409	1.19765	-0.366777	0.640266	0.179778	0.481613	-0.676701	0.790914	-0.657721	0.342554	-0.0597663	0.829978	0.365145	-0.328013	0.719392	-0.369227	-0.14759	0.20481	0.11667	0.481311	-0.285536	0.129309	0.475562	0.0826202	-0.718966	0.619611	0.50765	-0.151816	-0.292758	-0.0095472	0.191255	0.441855
1	195861759	-0.637672	-0.781205	-0.684986	0.633355	0.18569	-0.300754	-0.816916	0.254418	0.594509	-0.120469	0.48894	-0.621412	0.703999	-0.930431	0.964499	0.746844	0.984504	0.416759	0.216456	-0.137551	-0.469343	-0.574147	-0.658264	0.240068	-0.0895552	0.245318	0.777765	0.248071	-0.586808	1.01091	0.16386	0.167009	-0.288155
1	195861777	-0.488517	-1.67239	-0.674517	-0.0928515	0.77086	0.453597	0.213176	-1.28107	-0.0195765	-1.33539	1.10107	0.740329	0.728757	-0.693866	0.0180484	-0.51931	-0.102436	-0.135989	0.338821	-0.630139	-0.199679	-0.46643	-1.65738	0.72773	-0.167126	-1.24268	-0.488675	0.683334	0.640941	0.158209	-1.11442	0.494247	-0.413692
1	195861780	-0.550017	-0.158986	-0.642975	0.922904	-0.311445	-0.359466	-0.946353	0.819797	0.654928	-0.263563	-0.194453	-0.78816	0.523489	-0.67542	1.48447	0.454191	1.53781	0.627099	0.0757271	-0.427114	-0.255895	-0.536512	-0.104136	-0.346651	0.196867	0.788865	0.831092	-0.273414	-0.798794	1.51929	0.520245	0.0104317	-0.158588
1	195984330	-0.445699	-0.125136	-0.228407	-0.65493	0.0406938	0.625085	0.689702	0.388218	0.445956	0.160762	0.147721	-0.426975	-0.187073	0.0897235	-0.374498	0.0837979	-0.210611	-0.127043	-0.456751	-0.487937	0.0330786	-0.573991	-0.0828156	0.0335191	0.548795	0.418482	0.452912	0.16258	-0.536236	-0.233909	0.134009	-0.52252	0.0951033
1	196155641	-0.0356324	-0.924743	-0.0193526	0.295838	0.636047	-0.279346	-0.417658	-1.01152	0.0342914	-0.464396	0.703581	0.599629	0.696947	-0.679678	-0.011483	0.231731	-0.234842	0.145269	0.445382	0.289899	0.00537554	0.0251658	-0.758899	0.659383	-0.721068	-1.00147	-0.231602	0.523821	0.485692	0.00185531	-0.383648	0.427343	-0.0878281
1	196155683	0.159452	0.449394	0.602133	0.391882	-0.366854	0.383259	0.328887	0.350709	0.54042	-0.0820908	-0.484024	0.459702	0.161758	-0.540658	0.434635	0.265208	-0.335152	0.627859	-0.83828	0.139279	0.547774	0.084792	0.514582	-0.447818	-0.102069	0.424768	0.520124	-0.367605	0.443748	-0.358683	0.75943	-0.902614	0.624382
1	196155725	1.8658	2.93838	-0.122072	2.05993	-3.46272	-0.240765	-0.801263	2.88774	-1.03841	-0.209848	-3.39765	0.92622	-1.65779	-0.297278	2.76794	-2.53158	1.642	1.44557	-1.36943	-0.160387	0.657711	1.74763	2.7429	-3.57744	0.489233	2.76139	-0.814203	-3.45485	1.27912	1.44937	1.49801	-1.21144	0.891347
1	196209492	1.65249	0.363855	0.868362	1.90309	-0.970596	-1.19037	-1.73456	-0.845599	-1.75964	-0.228053	-1.04639	1.31921	0.362296	0.263349	1.34345	-1.2748	0.00424537	-0.597382	1.61359	1.85028	-0.984989	1.95323	0.457486	-0.923858	-1.40386	-1.01851	-2.15458	-1.36192	1.37648	0.0850073	-1.14164	1.72221	-1.11766
1	196471233	0.00256829	-0.016514	-0.052278	0.0666153	0.00484944	-0.00549305	-0.0520467	-0.0281937	0.00615675	0.00137803	0.00652457	-0.0399479	0.00289343	-0.0360047	-0.0730887	-0.0032076	-0.0324335	-0.0255074	0.0161635	0.0124412	0.00583482	-0.00414953	0.00885933	0.0266041	-0.0322607	-0.00769413	0.0273654	-0.00401064	-0.0598906	-0.00271225	-0.0793865	0.0413936	0.00887398
1	196471272	-0.0772308	-0.130826	-0.116924	0.125883	-0.413603	0.246248	0.0132916	-0.0446599	-0.156278	-0.721303	-0.336489	0.166296	0.0885609	0.165778	0.531166	-0.780044	0.348096	-0.220587	0.184043	-0.370657	-0.230361	-0.0399497	-0.0946498	-0.459002	0.426074	-0.0130709	-0.338711	-0.469673	0.128005	0.446209	-0.479207	0.231017	-0.28342
1	196529221	0.177941	0.173383	0.908226	0.320164	-0.00787473	-0.0481456	-0.152548	-0.296174	0.143077	0.168077	-0.156365	0.0787055	0.531127	0.132356	0.159195	0.513317	-0.431001	-0.140813	0.233469	0.770659	-0.0407497	0.284776	0.267798	-0.0432238	-0.346437	-0.303936	0.125526	-0.0711101	0.0256792	-0.480485	0.0513624	0.271432	-0.0718313
1	196554769	0.514563	-0.680386	1.30885	0.244679	1.42531	-0.969798	-0.49027	-1.88413	0.0915929	-0.272832	1.23092	1.15221	1.08732	-0.63866	-0.86213	1.18544	-0.820739	0.372054	0.572959	1.1687	0.84778	0.631541	-0.391815	1.44911	-1.5314	-1.81628	-0.121231	1.21863	1.00073	-0.550188	0.0609475	0.623633	0.764164
1	196571182	-0.82264	-0.510187	-0.352823	-0.0188469	0.176575	0.140309	-0.0564947	0.0474525	0.466922	-0.539946	0.267266	-0.699104	0.443519	0.0780193	0.462191	0.273822	0.778376	-0.192573	0.375597	-0.604508	-0.396994	-0.793784	-0.511658	0.188944	0.602318	0.0628339	0.545033	0.180835	-0.817138	0.736001	-0.374332	0.240322	-0.368681
1	196628209	0.253424	-0.307839	-0.974528	-0.561827	0.0875226	0.15557	0.371663	-0.0471573	-0.782541	0.731881	0.29852	0.224506	-0.871999	0.115057	-0.895522	-0.676925	-0.594148	-0.384235	-0.106037	-0.201601	-0.293412	0.195504	-0.390307	0.203837	-0.0422205	-0.115861	-0.863936	0.235228	0.257703	-0.593481	-0.507812	-0.0341774	-0.337366
1	196628235	-0.407282	0.46977	-1.04493	0.135792	-0.646479	-0.376909	-0.512224	1.13589	0.10609	-0.152443	-0.459411	-0.996715	-0.58839	0.27743	0.70073	-0.332383	1.7114	0.345568	0.0905025	-1.06824	-0.156949	-0.474986	0.32821	-0.50956	0.784418	1.08703	0.361267	-0.512809	-0.859981	1.65865	0.440738	0.0160162	0.0918993
1	196628256	-0.537484	-0.137564	-0.137891	-0.673845	0.18942	0.739652	0.844842	0.3115	0.523528	-0.0721347	0.15024	-0.264366	-0.142876	0.0399082	-0.431488	0.106854	-0.29039	0.0183104	-0.645077	-0.628796	0.202878	-0.605761	-0.145922	0.0896868	0.645451	0.308774	0.542419	0.285219	-0.335993	-0.343803	0.120388	-0.647926	0.299245
1	196628258	-0.616014	-0.707294	-0.177325	-0.999142	0.808982	0.844842	1.11912	-0.30662	0.553283	0.161418	0.812938	-0.00436722	0.0523439	-0.185802	-1.07104	0.430003	-0.995793	-0.132017	-0.544795	-0.445795	0.179014	-0.659924	-0.743555	0.797454	0.133278	-0.238297	0.462673	0.972566	-0.0858212	-0.967536	-0.124077	-0.635904	0.17034
1	196628266	0.142572	0.508291	-0.393915	0.201865	-0.710381	0.457439	0.381494	1.0218	0.195962	0.0938951	-0.628906	0.180727	-0.559728	-0.511489	0.423674	-0.328325	0.152852	0.668195	-1.13709	-0.436206	0.424925	0.0550325	0.483846	-0.896369	0.340063	1.05845	0.287326	-0.624293	0.229219	0.0746994	0.795474	-1.1097	0.485075
1	196875953	1.58533	1.55949	-1.06987	0.746365	-2.65919	0.0288158	-0.317796	1.62485	-2.39842	0.593295	-2.43691	0.398511	-2.25731	1.23479	1.0906	-3.37693	0.413324	-0.830264	0.281822	0.00975359	-1.24698	1.41165	1.25695	-2.63727	0.838723	1.39127	-2.55512	-2.62747	0.656929	0.32706	-1.05261	0.386657	-1.30807
1	197012840	-0.00447307	-0.119874	-0.190956	0.121312	-0.424987	0.246093	-0.0377411	-0.0165602	-0.261167	-0.672201	-0.371497	0.138012	-0.0174998	0.18946	0.526215	-0.689321	0.319025	-0.247881	0.236761	-0.346396	-0.276715	0.025734	-0.0323798	-0.454493	0.407486	-0.117016	-0.400735	-0.503097	0.0584155	0.432764	-0.481917	0.264225	-0.377873
1	197269881	1.11287	1.08145	-0.324267	0.822287	-1.52931	-0.0701377	-0.320895	1.0216	-1.04253	0.270188	-1.42681	0.63638	-1.06937	-0.0817647	0.915025	-1.45778	0.254446	0.332262	-0.537464	0.157449	0.0728929	0.974465	1.03469	-1.60906	9.33E-05	0.947818	-1.09549	-1.52438	0.909865	0.238669	0.222593	-0.398116	0.0220807
1	197269904	0.403758	0.671313	-0.492264	0.0468539	-0.567179	-0.889312	-0.787214	0.514883	-1.05118	0.507588	-0.575557	-0.665161	-0.973908	1.07571	0.0966726	-0.761462	0.845272	-0.631706	0.935038	0.0488793	-0.646842	0.422169	0.479374	-0.488968	0.305895	0.295068	-0.8763	-0.602926	-0.487307	0.784673	-0.348163	0.934209	-0.518553
1	197312859	-2.58908	-1.22076	-2.29729	-2.84405	0.457034	3.40489	3.37308	1.52247	1.51495	1.12349	0.853286	-1.93266	-1.00004	0.0567183	-1.66539	0.287337	-1.40566	-0.838537	-2.34145	-2.666	-0.695565	-2.75256	-1.59352	0.411811	2.61259	1.7778	1.75718	1.3153	-1.89972	-1.58771	-0.181547	-2.34618	-0.460951
1	197312891	0.515519	-0.203012	-0.155792	-0.434469	0.433691	0.0544611	0.451354	-0.403407	-0.375933	0.592294	0.476313	0.884872	-0.638894	-0.486685	-1.09866	-0.151115	-1.07714	0.216161	-0.478179	0.323907	0.522355	0.480985	-0.143578	0.456991	-0.618492	-0.379203	-0.50758	0.404283	0.990149	-0.943084	0.0821224	-0.391423	0.440693
1	197312918	0.380594	-0.0123946	0.436095	-0.765815	-0.614241	1.61873	1.0225	0.106299	-1.37193	2.81604	-0.713767	-0.875217	-0.531143	1.88599	-0.943185	-0.454728	-3.11916	-3.20872	0.679501	1.77806	-2.87588	0.329445	-0.292962	-0.53865	0.385379	-0.10103	-1.39251	-0.270045	-0.751307	-3.33465	-2.25905	0.532121	-2.87741
1	197333998	1.35056	1.82175	1.09329	1.56546	-1.85672	0.110749	-0.354565	1.41253	-0.280097	0.96641	-2.16728	0.450931	-0.335821	-0.154439	1.53174	-0.297587	-0.307497	0.454446	-0.86467	1.27743	-0.0253041	1.28821	1.97984	-1.96112	-0.369127	1.53051	-0.132499	-1.85431	0.674895	-0.621729	1.01053	-0.846124	0.101158
1	197334012	1.79664	1.50643	0.966186	0.955727	-0.0822949	-2.3597	-1.57823	-0.151465	-0.810413	0.108782	-0.470232	1.2816	-0.763559	-0.312113	-0.175307	0.0939514	0.899061	1.67353	0.081134	0.983695	2.02093	1.82706	1.83972	-0.0184155	-1.71	-0.214671	-0.65514	-0.482631	1.40838	1.06083	1.79146	0.197007	2.05944
1	197334022	0.879873	0.367666	0.687901	0.492849	0.229886	-1.86326	-1.54669	-0.89683	-1.09428	0.0441572	-0.00842242	0.122023	-0.125767	0.975426	-0.134559	-0.0915724	0.79133	-0.368727	1.68534	1.04942	-0.0573688	1.07118	0.549518	0.421704	-0.949588	-1.0026	-1.0995	-0.0988081	0.132031	0.824613	-0.346533	1.73557	-0.16007
1	197370928	0.375923	0.538654	-0.0283037	0.544287	-0.285236	-0.87853	-0.803397	0.446402	-0.056013	0.280752	-0.304244	-0.142263	-0.234179	-0.192624	0.393789	0.261748	0.733144	0.598812	0.0321915	0.212965	0.274028	0.309957	0.552866	-0.154704	-0.398327	0.436348	0.0930575	-0.268723	-0.0491764	0.769345	0.778285	0.036258	0.398545
1	197370966	1.00677	1.54029	1.76136	2.13921	-1.31156	-0.649859	-1.35195	0.858504	0.440971	0.356652	-1.59847	0.170813	0.904653	-0.554435	2.09148	0.84986	0.578392	0.833258	-0.154468	1.54432	0.203067	1.04447	1.75177	-1.43861	-0.831338	0.977819	0.692157	-1.4517	0.218674	0.284394	1.2986	-0.215687	0.369745
1	197370974	1.65355	1.10697	-0.636163	2.25008	-1.63999	-1.40503	-1.72809	1.15325	-1.07052	0.24508	-1.36852	1.29205	-0.82158	-1.45558	1.7986	-1.14459	1.24985	1.73163	-0.500676	0.611058	0.575226	1.54364	1.1191	-1.65709	-1.20022	1.13978	-1.03884	-1.71225	1.53808	1.33807	1.17889	-0.357113	0.66585
1	197444098	1.24193	1.20995	1.02517	2.4925	-2.08948	-0.735079	-1.63106	0.481331	-0.805083	-0.973727	-2.12158	1.03787	0.523442	-0.227543	2.91322	-1.38832	1.11226	0.378153	0.643272	1.06045	-0.419897	1.34779	1.22449	-2.17602	-0.482882	0.452805	-0.99903	-2.38625	1.1123	1.13051	-0.0887235	0.709007	-0.499858
1	197444180	-0.14393	0.255691	-0.0102158	-0.04587	-0.123523	0.506344	0.520057	0.449049	0.720003	-0.280922	-0.09174	0.347602	-0.051486	-0.726415	0.0151186	0.258938	-0.0424064	0.878242	-1.16793	-0.445952	0.850245	-0.193066	0.303784	-0.142025	0.0811979	0.606345	0.763775	-0.0223517	0.304856	-0.0730918	0.949911	-1.20114	0.986205
1	197647311	0.359397	0.0327695	-0.58654	0.458436	-0.490268	-0.121816	-0.407936	0.45947	-0.594238	0.569485	-0.301991	0.0783743	-0.382033	-0.344688	0.391736	-0.43726	-0.0211655	0.0282356	-0.13954	0.144343	-0.484172	0.328559	0.0618896	-0.371438	-0.185313	0.411001	-0.500271	-0.413296	0.254791	0.0731006	-0.0306493	-0.10557	-0.436214
1	198002362	-0.297286	-1.24117	0.599144	0.169078	1.22925	0.372937	0.283417	-1.39893	0.710522	-0.769509	1.29165	1.15159	1.33999	-1.34235	-0.31862	0.928514	-1.13227	0.49394	-0.364424	0.33637	0.531216	-0.167821	-1.11125	1.13517	-0.992843	-1.37329	0.396138	1.05502	0.927339	-0.86109	-0.0178187	-0.262564	0.402223
1	198002370	1.77172	1.32863	1.21178	1.59018	-1.82744	-0.02911	-0.641069	0.535842	-1.23848	0.986214	-1.98645	1.06598	-0.240555	0.207995	1.2435	-0.982396	-1.01741	-0.27676	0.0404615	1.92045	-0.803263	1.80961	1.41033	-1.85688	-0.744008	0.5161	-1.28375	-1.9379	1.27743	-1.14708	-0.251531	-0.0470682	-0.799152
1	198104461	0.097671	-0.409849	0.690414	0.0596792	0.602174	0.0957877	0.103125	-0.79702	0.150904	0.290955	0.468933	0.321216	0.774804	-0.147343	-0.448426	0.723894	-1.04578	-0.306866	0.126648	0.852977	-0.221032	0.168865	-0.363707	0.610169	-0.710196	-0.730457	0.0869927	0.600835	0.211074	-1.01467	-0.228177	0.207574	-0.280843
1	198104504	-0.542743	-0.574092	-0.0239858	0.171489	-0.104079	0.498298	0.123824	-0.350198	0.301021	-1.64639	-0.0586569	0.183117	0.611253	-0.00953548	0.826836	-0.683237	0.729775	-0.134113	0.333457	-0.778821	-0.103644	-0.483311	-0.557676	-0.300496	0.743639	-0.419098	-8.86E-05	-0.241036	0.062346	0.815216	-0.703846	0.410936	-0.220072
1	198104541	-1.59113	-0.767897	0.889723	-1.02994	0.835228	1.73827	1.77507	-0.51747	1.86957	-1.5048	0.70749	-0.315335	1.38128	-0.0883281	-0.171208	0.952865	-0.591898	-0.131791	-0.77896	-1.04391	0.597674	-1.63064	-0.636922	0.625449	1.19601	-0.392788	1.70609	0.833613	-0.613467	-0.590485	-0.0576677	-0.812145	0.553376
1	199046751	-0.967971	-0.150413	-0.0348612	-0.692185	0.138713	1.37584	1.51544	0.510805	1.46606	-0.873777	0.248368	0.0320004	0.26293	-0.705205	-0.0637635	0.409285	-0.162692	0.832614	-1.65982	-1.24146	1.07191	-1.16068	-0.164993	-0.0226968	0.923367	0.60962	1.49282	0.338911	-0.153354	-0.137306	0.853386	-1.50223	1.1995
1	199046772	-0.26581	0.332396	0.7713	0.282803	0.0266732	-0.0359024	-0.11493	0.161846	0.84021	-0.19126	-0.142695	-0.374445	0.644671	-0.175552	0.442445	0.919757	0.334573	0.40781	-0.155495	0.126547	0.353724	-0.308865	0.443792	-0.0151946	0.0680372	0.238472	1.06757	0.00327623	-0.433097	0.284382	0.668505	-0.214874	0.514879
1	199228045	0.234493	-0.237478	0.494524	-0.131765	-0.279546	0.600901	0.474253	-0.669894	-0.593775	-0.571031	-0.337228	0.7144	0.0984941	0.528697	0.02135	-1.00491	-0.834483	-0.897092	0.459765	0.280382	-0.537109	0.282316	-0.177245	-0.285311	0.190267	-0.803798	-1.08255	-0.34788	0.604315	-0.754362	-1.28524	0.492839	-0.699606
1	199341377	1.25025	0.794823	1.01323	2.07584	-1.22712	0.214867	-0.319041	0.398081	0.430512	-0.630801	-1.22106	2.11798	0.709689	-1.98784	1.86794	-0.188473	-0.390016	1.80729	-1.59653	0.958417	1.15737	1.1397	1.02158	-1.54534	-1.13454	0.624386	0.155905	-1.42552	2.026	-0.27361	1.35187	-1.47783	1.1074
1	199359273	0.523875	-1.53341	-1.6597	0.988374	0.622235	-0.432932	-0.762642	-0.577978	-0.458969	0.436595	1.06597	1.78493	0.0679678	-2.89202	0.085733	0.0182609	-0.475201	1.36166	-0.9049	0.278018	0.351696	0.473021	-1.4816	0.682227	-1.93282	-0.494121	-0.609371	0.764191	1.72408	-0.154653	0.328089	-0.709996	0.315775
1	199359323	-1.80629	-1.84567	0.255348	-0.233915	1.49737	1.85487	1.41021	-0.452525	2.76913	-0.54464	1.58036	-0.13112	2.22959	-2.04672	0.081903	2.40357	-1.20361	0.794455	-1.61233	-0.423736	0.379385	-1.73051	-1.71592	1.23264	0.00538921	-0.264211	2.51315	1.71931	-0.342829	-1.14829	0.643385	-1.66946	0.387429
1	199359342	-1.9158	-1.97944	-0.598045	-0.186621	0.94952	1.66924	1.116	-0.617904	2.11096	-2.23519	1.3272	0.270678	1.72902	-1.77179	0.737912	0.606667	0.268769	0.741108	-1.03677	-1.7042	0.464251	-1.88494	-1.84384	0.72544	0.814244	-0.411072	1.66739	1.04321	-0.149055	0.451079	-0.163893	-0.997555	0.330217
1	199557283	0.0809285	0.675492	-0.268113	0.201714	-0.917891	-0.0612032	-0.135319	0.840364	-0.171526	-0.156723	-0.815519	-0.31298	-0.540026	0.283276	0.710685	-0.691489	0.78445	0.127653	-0.0800476	-0.438316	-0.0313683	0.025884	0.560121	-0.91212	0.616564	0.875562	-0.0513231	-0.836658	-0.204429	0.780599	0.197831	-0.0578421	0.00666124
1	199557292	-0.476816	-0.682769	-2.15382	-1.5201	-0.0561055	0.754654	0.663985	0.758887	-1.27851	2.40814	0.257747	-1.46694	-1.62154	1.34948	-1.42578	-0.861368	-1.01626	-2.10262	0.433613	-0.426338	-2.29551	-0.467069	-1.08312	0.158935	0.914988	0.577722	-1.08431	0.382092	-1.32327	-1.14116	-1.49613	0.302153	-1.99355
1	199802241	0.317315	-0.768842	-0.488623	-0.1976	0.15402	0.148357	0.120689	-0.758139	-1.07751	-0.0533294	0.321603	0.689486	-0.357905	0.15153	-0.463212	-1.0213	-0.770567	-0.70885	0.46736	0.136384	-0.637051	0.309257	-0.827687	0.165311	-0.233788	-0.886139	-1.42669	0.026201	0.756091	-0.630711	-1.30612	0.5918	-0.801856
1	199802296	-0.146726	-0.285142	-0.127882	-0.0257759	-0.129133	0.431412	0.262105	-0.162538	-0.0935697	-0.598395	-0.0167411	0.213391	0.0737164	-0.0971951	0.296046	-0.531901	-0.0672918	-0.19351	0.0107337	-0.277359	-0.235127	-0.111206	-0.312735	-0.240279	0.261884	-0.192314	-0.287758	-0.191364	0.196761	-0.0418675	-0.478826	0.006813	-0.241307
1	199843014	-0.617305	-0.974796	-1.70172	-1.36979	0.71629	0.231912	0.596385	-0.0744363	-0.600575	0.572647	0.896862	-0.604627	-1.06917	0.475712	-1.41552	-0.527095	-0.181577	-0.806344	0.222316	-0.977529	-0.593758	-0.605616	-1.04329	0.827193	0.536153	-0.148962	-0.51262	0.904222	-0.60382	-0.0866483	-0.827733	0.217215	-0.564369
1	200051170	-0.14257	-0.156934	0.169063	0.0632784	0.137819	-0.139018	-0.0857029	-0.393885	0.159459	-0.853509	0.145776	0.219674	0.381142	0.00503391	0.153266	-0.066568	0.374873	-0.0258749	0.282889	-0.180958	0.261816	-0.158966	-0.133749	0.123346	0.0515935	-0.403243	0.0515761	0.0644451	0.0646015	0.462352	-0.116597	0.374356	0.13167
1	200054693	-0.339248	0.0682278	-0.47179	0.0308554	-0.299517	0.306329	0.263299	0.944708	0.69439	0.322664	-0.186597	-0.472927	-0.201826	-0.511423	0.300976	0.339994	0.358724	0.557908	-0.922175	-0.563521	0.262896	-0.470369	0.200169	-0.347555	0.396875	1.06784	0.878006	-0.0570225	-0.428514	0.28927	0.88424	-1.00603	0.431287
1	200054698	0.758357	1.3322	-1.01615	0.304733	-1.29106	0.0338937	-0.00814444	2.25892	-0.458282	2.13613	-1.27483	-0.410726	-1.64713	-0.33058	0.262813	-0.261252	-0.103034	0.622899	-1.49895	0.123137	0.00229866	0.511032	1.20769	-1.32722	0.00277635	2.25649	0.0356754	-1.03921	-0.111312	-0.314203	1.43927	-1.49715	0.230441
1	200210635	-0.429854	0.319135	-1.42827	0.240477	-0.915423	-0.722049	-1.3228	1.3824	-0.856599	1.01339	-0.764992	-2.07947	-0.812985	1.2152	0.859018	-0.45956	1.89026	-0.99486	1.2794	-0.435577	-1.77073	-0.444088	0.0763605	-0.609154	0.988649	1.26426	-0.387902	-0.796478	-1.85263	1.64882	-0.587492	1.13205	-1.54584
1	200210642	-0.353166	-0.126497	-0.530142	0.061782	-0.129552	-0.0854229	-0.273959	0.355509	-0.0205237	0.360301	-0.0428726	-0.751318	-0.0874413	0.181074	0.317677	0.0938289	0.563082	-0.291679	0.347285	-0.183	-0.593531	-0.361695	-0.163722	-0.0529292	0.275947	0.308471	0.183167	0.0393993	-0.741406	0.413912	-0.105995	0.232423	-0.501374
1	200210690	-0.277812	-0.0390938	0.627184	-1.50903	1.0393	0.493164	1.25002	-0.596621	0.309638	0.380798	0.743167	-0.250045	-0.256107	0.76196	-1.89087	0.683259	-1.30836	-0.408213	-0.213744	-0.0243045	0.622008	-0.32729	0.0432453	0.997217	0.224367	-0.543866	0.418911	1.0831	-0.33418	-1.3251	0.0797951	-0.32684	0.57058
1	200476536	0.711752	-0.419643	-0.576867	1.22926	-0.163564	-0.583846	-1.24428	0.196026	-0.682568	1.79191	-0.0401479	0.0393702	0.110652	-0.939739	0.52878	0.591801	-0.596294	-0.116025	0.246767	1.51949	-1.25102	0.672102	-0.38828	-0.0311193	-1.29302	0.197273	-0.551776	-0.0164004	0.255793	-0.665734	-0.0770339	0.135833	-1.10757
1	200476581	-0.410931	0.113974	-0.8034	0.792795	-0.435343	-0.409421	-1.01403	1.23388	0.32833	0.753248	-0.287456	-1.19019	0.141761	-0.409806	1.15386	0.693494	1.30543	0.200409	0.152959	-0.10011	-0.719129	-0.407638	0.0271576	-0.341168	0.16733	1.13407	0.766512	-0.23064	-1.08066	1.10828	0.561295	-0.0511238	-0.458592
1	200476593	-1.50229	-1.06615	-0.154111	-0.272621	1.0522	1.01522	0.66706	0.288579	1.99314	0.579181	1.18411	-1.14922	1.31949	-1.16124	-0.117606	2.29475	-0.521892	0.378738	-0.902517	-0.244018	-0.183387	-1.51609	-1.00846	1.05728	0.122319	0.421398	2.37752	1.36341	-1.35223	-0.634109	0.775763	-1.15288	0.0442485
1	200576927	0.370198	0.0344757	2.12254	0.235308	0.923915	0.251171	0.522022	-1.02904	1.19544	-0.0906076	0.481043	1.03066	1.35819	-1.0145	-0.457074	1.81352	-1.58613	0.834867	-0.86245	1.30587	1.29427	0.342414	0.350615	0.732339	-1.2063	-0.82125	1.02939	0.77366	0.949387	-1.57684	1.09463	-0.86731	1.28634
1	200576935	0.781563	0.71412	0.168919	0.783786	-0.781278	-0.428994	-0.385921	0.3707	-0.296254	-0.310762	-0.722818	0.785864	-0.28877	-0.584019	0.740975	-0.504922	0.436887	0.818005	-0.433101	0.149687	0.606843	0.771473	0.731288	-0.744548	-0.382714	0.371152	-0.323626	-0.824642	0.902424	0.396898	0.580531	-0.372451	0.660034
1	200576944	-0.992398	-0.0867329	0.48356	0.485147	0.069124	0.585887	0.171446	0.626473	1.73703	-0.272345	0.056735	-0.693212	1.16898	-0.835597	0.991388	1.51636	0.452299	0.783466	-0.825323	-0.334701	0.234827	-1.01058	-0.045486	-0.0806757	0.280949	0.76544	1.94541	0.223714	-0.846772	0.31107	1.02192	-1.01297	0.471818
1	200603739	-1.94935	-1.54617	-0.746331	-1.62652	0.893124	2.17522	2.10658	-0.18086	1.53153	-1.04023	1.09927	-0.742605	0.587135	-0.059171	-0.566136	0.264639	-0.57893	-0.640408	-0.777751	-1.83419	-0.208059	-2.02994	-1.56036	0.639405	1.67775	-0.119375	1.27497	1.06459	-1.10536	-0.510042	-0.73563	-0.859131	-0.292144
1	200603753	-0.704371	-1.12068	0.0932179	-1.13858	1.3389	1.27304	1.4888	-0.691726	1.03631	0.284248	1.25352	0.247096	0.452774	-0.725068	-1.44809	1.05714	-1.72184	0.0478208	-0.9562	-0.105202	0.44814	-0.7703	-0.957562	1.17095	-0.09506	-0.592254	0.844777	1.48002	0.0819942	-1.77412	0.06902	-1.16959	0.37882
1	200603776	0.384979	0.239298	0.176311	-0.0504276	0.17374	-0.726123	-0.32856	-0.255851	-0.420311	0.0564028	0.0567182	0.0512393	-0.213761	0.33013	-0.348236	-0.0182066	0.245836	-0.017847	0.405074	0.222583	0.28502	0.334456	0.37956	0.233081	-0.366632	-0.326588	-0.378381	0.0497589	0.0414597	0.274239	0.0892957	0.486601	0.20602
1	200603801	0.318559	-0.512427	-0.478341	-0.856204	-0.0354109	0.846222	1.00528	-0.569181	-1.03992	0.0999109	0.0630567	0.749777	-0.891809	0.509631	-0.962194	-1.43199	-1.28335	-1.03263	-0.0418281	-0.226036	-0.485236	0.257053	-0.457405	-0.0642986	0.317829	-0.662411	-1.4152	-0.0307534	0.688147	-1.29222	-1.30069	0.0959722	-0.62837
1	200699540	-0.758574	-0.572489	0.130063	-0.862703	1.02174	-0.578653	-0.133825	-0.732537	0.192967	-0.0586248	1.00007	-1.09684	0.31305	1.02067	-0.917074	0.711875	0.441689	-0.852915	1.18169	-0.196539	-0.307359	-0.702827	-0.546957	1.24799	0.331394	-0.769168	0.364981	1.07315	-1.17317	0.385841	-0.633263	1.196	-0.373123
1	200699553	-0.582966	-0.580054	0.308755	0.19239	0.457172	0.231829	-0.379295	-0.135049	0.423863	0.895983	0.415576	-1.26115	1.02051	0.341894	0.142169	1.25758	-0.51085	-1.00899	0.759893	0.82127	-1.49552	-0.575434	-0.647383	0.495689	0.0326104	-0.167142	0.546943	0.588587	-1.2401	-0.684225	-0.642624	0.55797	-1.36779
1	200699615	-0.340238	-1.18093	-0.603582	-0.57594	1.15769	-0.445801	-0.227466	-1.07332	-0.390172	0.58926	1.25777	-0.273736	0.120081	0.199091	-1.11321	0.445162	-0.47283	-0.71023	0.90366	0.223095	-0.632254	-0.242394	-1.26614	1.43533	-0.556368	-1.11091	-0.444092	1.2752	-0.301815	-0.399361	-0.937462	0.878014	-0.753982
1	200706462	-1.09709	-0.980107	1.63464	0.0321849	1.14841	1.07953	0.676837	-0.98413	1.88533	-0.748738	0.990918	-0.233329	2.0904	-0.51517	0.149415	1.90518	-0.900825	-0.0282925	-0.134864	0.349263	0.194662	-1.12783	-0.74295	0.911751	-0.0630428	-0.876201	1.6856	1.12869	-0.57884	-0.905996	0.0552059	-0.293961	0.128671
1	200846526	0.915078	0.46111	0.0946393	-0.888413	0.537891	-2.05054	-0.93084	-1.35558	-1.96663	-0.878327	0.344263	0.375519	-1.37094	2.09325	-1.35894	-1.52415	1.20171	-0.670377	2.21885	-0.166991	0.670951	1.00399	0.643206	0.712489	-0.179415	-1.58888	-2.05145	0.00922017	0.31475	1.4659	-1.00186	2.35734	0.399895
1	200846546	-0.766149	-0.446414	0.97268	-0.596812	0.777208	1.67364	1.6192	-0.315493	1.85606	-0.532488	0.640364	0.3189	1.06976	-1.07358	-0.498773	1.34757	-1.39873	0.712925	-1.589	-0.220476	1.11172	-0.814281	-0.313251	0.470139	0.10574	-0.0558431	1.68488	0.837416	0.242915	-1.47036	0.859885	-1.71595	1.10803
1	200846550	-0.0362715	0.0667014	-0.748358	-0.0716125	-0.354353	0.507127	0.328074	0.881337	-0.0438789	0.709559	-0.247935	-0.115447	-0.519663	-0.421596	0.0201393	-0.129471	-0.284321	0.164302	-0.819708	-0.226604	-0.191385	-0.151923	-0.0282823	-0.319646	0.211846	0.80509	0.159052	-0.175801	-0.0664153	-0.340567	0.255243	-0.842395	-0.0491036
1	200846588	-0.0801325	0.0913886	-0.0271229	0.58318	-0.0783981	-0.720543	-0.707011	0.162227	0.304245	-0.469427	-0.0167879	-0.0984553	0.207455	-0.383567	0.609462	0.320644	1.05531	0.753329	0.141692	-0.0922798	0.424259	0.00635436	0.262807	-0.0517747	-0.222112	0.158958	0.349506	-0.127098	-0.0438327	1.23899	0.623178	0.164936	0.527207
1	200846591	1.03666	0.954844	0.0978515	0.0857539	-0.431065	-1.17402	-0.87058	0.0475452	-1.25815	0.311407	-0.62612	0.237617	-1.05146	0.937134	-0.337787	-0.910337	0.541652	-0.165044	0.801087	0.45196	0.124658	1.09256	0.950589	-0.303345	-0.390114	-0.222078	-1.30348	-0.672642	0.341382	0.544257	-0.0541674	0.981749	0.0817299
1	200846597	-0.0910891	0.358169	-0.141051	0.0411664	-0.640483	0.824606	0.757963	0.607955	0.452822	-0.635151	-0.523687	0.307211	-0.214527	-0.51485	0.479318	-0.395411	0.0800861	0.630752	-1.11989	-0.733986	0.668003	-0.204616	0.33525	-0.778549	0.603726	0.686088	0.504226	-0.523355	0.319096	0.0792361	0.615789	-1.11811	0.594728
1	200996755	-0.755072	-0.126694	-1.47731	-0.583699	-1.34865	1.67508	0.901071	1.21469	-0.722169	0.593843	-1.05201	-1.38371	-0.862448	1.32007	0.705917	-1.6534	-0.176256	-1.95395	0.224043	-0.904246	-2.42149	-0.833904	-0.589872	-1.38458	2.06924	1.13504	-0.770174	-0.938386	-1.27807	-0.412209	-1.89881	0.153926	-2.27736
1	200996767	0.563028	0.00540935	-1.28791	-0.412586	-1.39286	0.84178	0.131885	0.690431	-2.4487	2.65349	-1.18929	-1.17548	-1.64847	2.23482	-0.294369	-1.89696	-1.48068	-3.16445	1.35701	0.908274	-3.67044	0.52519	-0.44074	-1.14604	0.881996	0.525269	-2.63185	-0.984996	-0.84463	-1.69527	-2.69972	1.2886	-3.64046
1	200996812	-0.150752	0.871275	0.500536	1.15108	-1.16179	-1.19564	-1.83752	0.761606	-0.435035	0.448998	-1.2768	-2.07082	0.465996	1.69114	1.78424	0.203907	1.99195	-1.18161	2.1567	0.600945	-1.95851	-0.0189275	0.868728	-0.910164	0.67564	0.67457	0.0191112	-1.08064	-1.9938	1.73718	-0.662495	2.00351	-1.70167
1	200996835	-0.0581544	-1.08017	1.57688	0.00928562	1.05707	0.734784	0.51326	-1.89761	0.297253	-0.171745	0.802541	0.730888	1.67875	-0.147888	-0.451496	0.901067	-2.06038	-0.915653	0.56702	1.43307	-0.634118	0.0477674	-0.890121	0.982785	-0.780951	-1.82071	-0.0666429	0.894323	0.529196	-2.06787	-1.17906	0.545459	-0.768518
1	200996854	-1.87832	-0.645343	-0.680714	-2.14822	0.457939	2.33009	2.14513	0.885504	1.22618	1.19728	0.562332	-1.96109	-0.156903	0.864822	-1.18304	0.856727	-1.38265	-1.38603	-0.897769	-1.10648	-1.27225	-1.96073	-0.960059	0.419188	1.83846	0.81808	1.46769	1.1006	-2.15856	-1.7175	-0.57616	-1.18367	-0.975986
1	201020383	0.175168	0.989537	0.494595	1.07561	-1.06632	-0.0371967	-0.494694	1.15772	0.667724	0.0661701	-1.02158	-0.276234	0.43013	-0.460257	1.53323	0.448306	0.819588	0.909828	-0.592526	0.226753	0.24943	0.119243	1.03414	-1.14738	0.10604	1.21369	0.896277	-0.960488	-0.257972	0.742422	1.19193	-0.72424	0.403149
1	201251755	-1.55521	-2.16682	-0.520168	-0.506055	1.56839	0.340295	-0.110408	-1.37728	0.650047	-0.504476	1.76395	-0.908555	1.45954	-0.0754115	-0.278456	0.942465	-0.0585438	-0.970196	1.20841	-0.377169	-1.22267	-1.34227	-2.09731	1.71363	0.124916	-1.33649	0.438971	1.63066	-1.07424	0.0970514	-1.53427	1.18192	-1.32519
1	202126794	-1.05404	0.897203	-0.828008	-1.20393	-1.28576	1.86842	1.4733	2.16902	0.40547	1.00582	-1.23644	-2.08698	-1.22631	1.43322	0.179068	-0.505385	0.150523	-1.11219	-0.868651	-1.32575	-1.09116	-1.20945	0.605449	-1.40889	2.52322	2.19834	0.800034	-0.913904	-1.98839	-0.325312	-0.0692491	-0.974286	-0.836198
1	202215425	-0.251621	-0.40987	0.231246	-0.408639	0.82083	0.191145	0.594735	-0.567661	0.660301	-0.612297	0.703848	0.589889	0.323264	-0.58661	-0.662729	0.457256	-0.408885	0.666832	-0.519675	-0.275232	1.0237	-0.308962	-0.309131	0.722422	-0.20653	-0.530179	0.526546	0.793773	0.459374	-0.310757	0.38189	-0.464272	0.936035
1	202393501	0.735117	-0.361851	0.344347	-0.0857596	0.154724	-0.372459	-0.170143	-1.41806	-1.31385	-0.78984	0.0814922	1.06604	-0.244482	0.778303	-0.440255	-1.45469	-0.449787	-0.879386	1.16103	0.465668	-0.248187	0.836692	-0.266314	0.0941818	-0.357728	-1.51709	-1.88846	-0.137996	1.06124	-0.324378	-1.54073	1.33041	-0.5707
1	202659856	1.03624	0.49663	0.490139	0.216333	0.118172	-1.56669	-1.27491	-0.674576	-1.41645	0.782981	-0.139099	-0.0838525	-0.475235	1.2434	-0.518257	-0.231516	0.176473	-0.882189	1.71529	1.25737	-0.444877	1.10479	0.574452	0.368213	-0.856056	-0.879802	-1.35666	-0.139915	0.00359411	0.166444	-0.637906	1.74158	-0.567616
1	202659869	-0.612717	-0.718972	-0.697606	-0.90499	0.535839	0.0364777	0.244444	-0.418409	-0.267859	-0.388683	0.582755	-0.563563	-0.298363	0.677341	-0.577198	-0.476548	0.297678	-0.70254	0.722821	-0.788398	-0.412164	-0.600799	-0.801114	0.598895	0.650497	-0.52252	-0.389127	0.513761	-0.645575	0.427211	-0.956798	0.677804	-0.46243
1	202659894	0.711782	-0.0761925	2.06776	1.44509	-0.125416	0.117874	-0.257816	-1.32238	0.289209	-1.39494	-0.357065	1.64576	1.80735	-0.629685	1.14077	0.100486	-0.735397	0.166586	0.355095	1.38851	0.409939	0.884567	0.310291	-0.387184	-0.950827	-1.30849	-0.229225	-0.526857	1.4878	-0.595634	-0.390438	0.383924	0.182973
1	202659915	1.74659	1.70031	2.95612	3.90893	-1.06198	-1.5352	-1.88147	0.034481	1.63777	-2.33841	-1.32792	2.97066	2.30634	-3.44415	3.24766	1.32518	1.42392	4.04581	-1.58832	1.67396	3.44039	1.87032	2.28136	-1.38624	-2.48491	0.308333	1.52186	-1.65068	2.80369	1.59859	3.47903	-1.40234	3.41981
1	203249742	-0.0852856	-0.588336	-0.0810819	-0.343628	0.554286	0.0338172	0.0964626	-0.587342	-0.0475388	0.182563	0.620109	0.118691	0.108908	-0.118633	-0.541172	0.220598	-0.637032	-0.187675	0.15366	0.194082	-0.154085	-0.0900942	-0.601865	0.67027	-0.302143	-0.585429	-0.20971	0.624934	0.122586	-0.464813	-0.364285	0.130824	-0.255732
1	203249757	-0.165644	-0.26027	-0.081566	-0.3535	0.466853	0.606196	0.895433	-0.0539104	0.62754	0.19678	0.503415	0.550055	0.00741664	-0.944719	-0.552016	0.521368	-0.752025	0.765667	-1.18828	-0.202632	0.826605	-0.180249	-0.208863	0.333076	-0.2757	0.111014	0.63736	0.507113	0.487734	-0.771085	0.728777	-1.1745	0.846572
1	203249829	-0.630438	0.509482	0.597044	-0.55687	0.0174178	1.35327	1.6743	0.885482	1.90987	-0.165104	-0.100838	0.156435	0.240594	-0.968076	-0.245907	1.06517	-0.73216	1.30013	-2.30292	-0.678998	1.54235	-0.760594	0.557151	-0.116174	0.546715	1.09226	2.00363	0.288317	0.0668342	-0.869955	1.82777	-2.42715	1.77058
1	203727840	-0.454729	-0.498841	0.123245	0.0341937	0.273017	0.207583	0.0185232	-0.3942	0.480169	-0.971331	0.277229	-0.0319142	0.591128	-0.103349	0.384699	0.107977	0.398503	0.0471185	0.1762	-0.468137	0.0985201	-0.519307	-0.371884	0.20958	0.32934	-0.354861	0.407949	0.116814	-0.153301	0.497619	-0.197664	0.147818	0.0648649
1	203727845	-0.450729	-0.0624415	-0.178411	-0.626423	0.102862	0.709652	0.872441	0.311195	0.392363	0.0251808	0.0966899	-0.342931	-0.143372	0.110126	-0.383843	0.117094	-0.28593	-0.0634961	-0.487952	-0.554236	0.141084	-0.546981	-0.12365	0.0714695	0.645924	0.328228	0.447189	0.307695	-0.33996	-0.348417	0.160008	-0.516843	0.152101
1	203727853	-0.601149	-0.292498	-1.04956	0.0954854	-0.154183	-0.343081	-0.750279	0.688284	-0.0674677	0.652465	-0.0416351	-1.49702	-0.0733819	0.378988	0.493117	0.284994	1.00583	-0.561838	0.637253	-0.343661	-1.107	-0.599718	-0.387322	0.00298232	0.562583	0.681692	0.298623	0.0257511	-1.2965	0.842799	-0.229185	0.563305	-1.0055
1	203727859	1.50373	1.43008	0.0791592	0.839617	-1.04225	-0.977305	-0.822362	0.898923	-1.09251	1.2794	-1.13021	0.543206	-1.18326	0.0214864	0.213385	-0.5877	-0.0100249	0.493223	-0.352659	0.963386	0.362446	1.46824	1.36027	-0.933694	-0.822493	0.804565	-0.952645	-1.05165	0.743353	-0.0447151	0.891695	-0.286025	0.426796
1	203727864	1.40562	1.62389	-0.491047	-0.216419	-1.04592	-0.881331	-0.0886054	0.764886	-1.43375	0.166426	-1.14438	1.00288	-2.25818	0.491508	-0.497201	-1.90991	0.621476	0.66258	-0.509817	-0.317232	1.26921	1.40269	1.57838	-0.995351	-0.117365	0.744674	-1.44669	-1.15506	1.22592	0.667213	0.715679	-0.316593	1.253
1	203727873	2.45875	3.03454	2.54376	0.487099	-0.492436	0.0793132	1.54626	1.24691	1.24093	1.26028	-1.03891	3.10779	-1.09805	-2.48968	-1.36933	1.47749	-2.36007	4.09255	-4.6394	1.43561	5.24652	2.17873	3.57656	-0.834389	-2.31734	1.7291	1.482	-0.545884	3.2711	-2.40673	5.32163	-4.45441	5.1895
1	203727881	1.86976	2.2109	1.29726	2.03257	-2.94414	1.04912	0.230893	1.95383	0.0186517	-0.0726553	-2.89287	1.93327	-0.388318	-1.40185	2.34009	-1.22894	-0.492061	1.77303	-2.4805	0.903903	1.11157	1.57274	2.38571	-3.24174	-0.235553	2.08444	-0.0742613	-2.96415	2.0992	-0.659508	1.86232	-2.39216	1.25546
1	203867219	0.369117	0.18642	0.922918	0.391673	0.194637	0.224563	0.329018	-0.175166	0.684529	0.453085	0.144089	0.752632	0.48205	-1.10275	-0.155442	1.00327	-1.21551	0.820117	-1.03893	0.862903	0.769361	0.41079	0.286451	0.134944	-0.940892	-0.0337547	0.655982	0.249118	0.748279	-1.14229	0.975211	-1.05483	0.790672
1	203867228	-0.0503069	-0.855022	0.126845	-0.422359	1.08765	-0.353247	0.00593155	-1.22185	-0.0891449	-0.15506	1.06932	0.488794	0.277914	-0.103534	-0.984206	0.267627	-0.642506	-0.108542	0.438433	0.243823	0.197117	-0.0119243	-0.768043	1.15113	-0.675323	-1.26386	-0.363309	0.992976	0.279232	-0.369701	-0.548078	0.522611	0.0156485
1	203867243	-0.542291	-0.0110886	0.064271	0.535876	-0.242442	-0.184729	-0.831547	0.632733	0.298145	0.960627	-0.256858	-1.61861	0.642578	0.478324	0.851497	1.02208	0.507726	-0.702763	0.826621	0.540664	-1.43942	-0.458082	-0.0988327	-0.156709	0.244532	0.558227	0.672018	-0.0400428	-1.57749	0.276749	-0.219238	0.591884	-1.16404
1	203867251	-0.141099	-0.0198328	0.365946	0.334634	0.0107996	-0.0533246	-0.414478	0.0496806	0.203471	0.520454	-0.111944	-0.6237	0.514822	0.260086	0.420562	0.636649	0.0035255	-0.412631	0.43798	0.538651	-0.678204	-0.145209	-0.0294387	0.0326981	-0.0545813	0.0701639	0.30225	0.0451873	-0.67843	-0.117419	-0.173066	0.276265	-0.601434
1	203867259	-0.447158	-0.315581	-0.031818	0.472907	0.0571285	0.0509545	-0.270964	0.132779	0.785184	-0.511932	0.16422	-0.110722	0.688523	-0.762616	0.778459	0.604893	0.609326	0.571678	-0.194072	-0.28049	0.108067	-0.467842	-0.247094	0.0401698	0.00677214	0.185395	0.755834	0.100314	-0.194764	0.600691	0.371914	-0.27509	0.21113
1	203867274	-0.620051	-0.259704	-0.881466	0.149242	-0.273503	-0.244522	-0.659107	0.671982	0.046405	0.774362	-0.0474275	-1.4357	-0.0505596	0.41432	0.533481	0.32769	0.873153	-0.549539	0.611516	-0.234915	-1.19638	-0.600096	-0.271138	-0.0418966	0.539094	0.663943	0.32734	-0.0820783	-1.49611	0.768982	-0.254746	0.517405	-1.06979
1	203867291	-0.335973	-0.612721	0.426854	-0.805167	0.589581	1.29011	1.36997	-0.531064	0.412082	0.377137	0.553583	0.227412	0.215441	-0.0817793	-0.976405	0.383145	-1.83836	-0.540472	-0.63218	0.134041	-0.127951	-0.390711	-0.573595	0.506819	0.0609362	-0.479187	0.173639	0.783872	0.211253	-1.89217	-0.455625	-0.767572	-0.177268
1	204004228	0.626923	0.730652	-0.551361	1.18266	-2.25593	0.377067	-0.892093	1.36366	-1.58566	1.37962	-2.03965	-0.985163	-0.557897	1.29052	1.89123	-1.68986	0.120792	-1.88596	1.0717	0.851956	-3.05747	0.635247	0.393197	-2.19191	0.814021	1.21266	-1.48297	-2.09637	-0.775541	-0.0853338	-1.66455	1.01975	-2.85964
1	204004284	-0.541474	-1.14879	-0.122499	-0.0760916	0.456444	0.470719	0.201839	-0.990046	0.159847	-1.44929	0.526307	0.311802	0.86656	-0.133364	0.306674	-0.405314	0.143166	-0.451962	0.646741	-0.516637	-0.339963	-0.582704	-1.08177	0.382101	0.35264	-1.02926	-0.255964	0.289549	0.16575	0.281249	-1.15794	0.663162	-0.481822
1	204004289	-0.0692292	-0.113585	0.544169	0.468665	0.308327	0.0312408	-0.148643	-0.162382	0.597377	0.451138	0.263521	0.0385785	0.831753	-0.600101	0.198104	1.20826	-0.567753	0.328532	-0.289468	0.750074	0.0672789	-0.0795131	-0.110817	0.357375	-0.613503	-0.0562553	0.733742	0.394008	-0.00590213	-0.568097	0.513608	-0.337397	0.0993445
1	204028954	-0.447056	1.42877	2.11896	2.04912	-1.15071	0.0745283	-0.667877	1.52738	2.91918	-1.98624	-1.41112	-0.164931	2.11983	-1.65961	3.20283	1.90674	2.11011	2.64311	-1.52337	-0.269721	1.92842	-0.505488	1.80746	-1.46882	0.322535	1.72534	3.22669	-1.21765	-0.284389	2.01865	3.07652	-1.7636	2.16061
1	204089731	0.774869	1.63324	-0.0889175	-0.107232	-1.43372	-0.015785	0.132926	1.34325	-0.793095	0.926781	-1.5289	-0.327508	-1.55179	1.0037	-0.0160359	-0.95417	0.275793	-0.0541815	-0.457935	-0.11027	0.140057	0.616909	1.59358	-1.29036	0.58972	1.38244	-0.440684	-1.2543	-0.165268	0.102707	0.683214	-0.482098	0.270528
1	204107972	-0.766493	-0.687309	-1.26156	-0.231209	0.0587149	-0.177658	-0.53726	0.157398	-0.361381	-0.0144457	0.245375	-1.15533	-0.156385	0.611626	0.240353	-0.381454	1.11524	-0.842779	1.18089	-0.803444	-1.17219	-0.649592	-0.802751	0.218343	0.750646	0.0507225	-0.294622	0.104444	-1.19043	1.03174	-0.967714	1.03192	-1.23196
1	204108003	-0.85884	1.08235	-0.222134	-0.0940341	-1.16937	0.629711	0.180193	2.2923	0.846141	1.6991	-1.16877	-2.5023	-0.27965	0.77446	0.820232	1.02347	0.678759	-0.382134	-0.546586	-0.284631	-1.11803	-0.966795	0.882077	-1.01304	1.32527	2.31557	1.65968	-0.649824	-2.25764	0.18972	0.927235	-0.947872	-0.703064
1	204108011	0.81321	1.75582	0.575775	1.26836	-0.991767	-1.97128	-2.15001	1.07703	-0.679212	1.54459	-1.34985	-1.33035	-0.441595	1.07083	0.940592	0.6349	1.50028	-0.123696	1.32188	1.2854	-0.660911	0.923926	1.78981	-0.751191	-0.434733	1.03114	-0.189591	-1.0498	-1.05515	1.27525	0.778074	1.20621	-0.438878
1	204108053	0.376119	-0.0938141	0.465966	-0.0392198	0.00638345	0.0158445	0.0156697	-0.500402	-0.569943	0.437354	-0.106018	0.296752	-0.0138997	0.369731	-0.361203	-0.154823	-0.884264	-0.613189	0.297646	0.762872	-0.508614	0.481025	-0.0540204	0.0670494	-0.286289	-0.483008	-0.688346	-0.0247391	0.297779	-0.90133	-0.628705	0.410932	-0.523924
1	204161757	-0.187514	-0.248535	0.288057	-0.00171197	0.379204	-0.391559	-0.195032	-0.621007	0.200041	-0.907981	0.339188	0.0936507	0.382177	0.198633	-0.0439916	0.0536985	0.512634	0.00457086	0.560998	-0.202047	0.393412	-0.129567	-0.101963	0.394092	-0.0286774	-0.571077	0.0810668	0.202293	-0.0259968	0.651208	-0.181201	0.613061	0.242334
1	204161762	-0.560048	0.325136	-0.0308863	-0.295115	-0.837452	1.36204	0.813415	0.864479	0.292462	-0.134001	-0.844401	-0.763757	-0.00770412	0.688834	0.581652	-0.575186	-0.104519	-0.835004	-0.342248	-0.583974	-0.764159	-0.638122	0.159515	-0.97042	1.44074	0.883266	0.296766	-0.678108	-0.726468	-0.26303	-0.544847	-0.322711	-0.788763
1	204161770	1.03844	0.395469	-0.893431	0.266602	-1.33338	0.222505	-0.013918	0.53025	-1.7929	0.594245	-1.17027	0.551283	-1.41525	0.627862	0.331068	-2.25411	-0.41823	-0.863418	0.179971	0.095267	-0.943955	0.903264	0.336953	-1.31179	0.320961	0.387782	-1.94614	-1.39945	0.739811	-0.401324	-1.04882	0.27464	-1.00641
1	204161796	-0.0132812	-0.355832	0.270633	-0.440384	0.665298	0.491498	0.685546	-0.328741	0.333111	0.852162	0.563215	0.24828	0.12756	-0.439086	-0.899067	0.817753	-1.3978	-0.0359463	-0.67668	0.560012	0.222368	-0.0319717	-0.297746	0.56593	-0.517074	-0.227027	0.35219	0.757756	0.279014	-1.46199	0.211359	-0.740329	0.20012
1	204161802	-0.732481	-0.486198	-1.09169	-0.905517	-0.00893084	0.991151	0.949131	0.486836	0.100094	0.593002	0.249569	-0.738513	-0.571082	0.29743	-0.524619	-0.245049	-0.384833	-0.704471	-0.310891	-0.843645	-0.662496	-0.864205	-0.630624	0.0608638	0.954028	0.457398	0.0737722	0.323339	-0.739627	-0.456411	-0.490559	-0.380742	-0.680588
1	204291478	1.79856	0.714446	-0.0297578	0.94459	-1.51516	-0.733598	-1.58144	0.256799	-2.91845	3.11935	-1.61144	-0.486346	-1.04185	1.86426	0.386179	-1.3822	-1.30311	-2.57899	2.06319	2.66659	-3.27648	1.8219	0.440627	-1.19385	-0.771475	-0.0591126	-2.96864	-1.47199	-0.0710028	-1.58752	-2.24862	2.01402	-3.39293
1	204303471	-1.042	-0.987084	1.68427	0.9828	1.1996	-0.244111	-1.00069	-1.03905	1.68766	0.0884139	0.989717	-1.12397	2.89507	-0.408439	0.748041	2.98527	-0.153022	-0.414929	1.15636	1.45152	-0.921148	-0.88142	-0.750106	1.23777	-0.774667	-0.978072	1.82984	1.18326	-1.30377	-0.2346	-0.11342	0.807374	-0.788906
1	204303490	-1.56695	-0.7489	0.738353	0.686381	0.156923	1.84748	0.972181	0.402996	2.77387	-1.67259	0.203723	-0.144949	2.33547	-1.91515	1.71491	1.6308	0.106483	1.24726	-1.69285	-0.761284	0.609776	-1.64546	-0.540268	-0.248753	0.718805	0.63373	2.72602	0.256882	-0.359878	-0.000723947	1.12277	-1.80103	0.736011
1	204303504	0.0373774	-0.00784419	0.0537031	-0.0183885	0.0432035	-0.00307047	0.0405458	-0.0353506	0.0344728	-0.0415294	-0.0343662	0.0136759	-0.00984487	-0.00120448	0.0458424	0.0016673	0.00795283	0.0435575	0.00365076	-0.0185691	0.0318712	0.0394647	-0.00329293	-0.0323381	-0.0365871	-0.0416355	-0.0482026	0.0492644	-0.00688965	0.0306486	0.0135946	-0.0293957	0.0177249
1	204303510	-0.256535	-0.274727	0.204873	-0.128545	0.389012	-0.354014	-0.120692	-0.58752	0.127057	-0.854175	0.300245	0.0706336	0.314356	0.273358	-0.0506802	-0.032792	0.533132	-0.0546738	0.524788	-0.277721	0.330112	-0.218789	-0.0839724	0.35987	0.0844077	-0.608681	0.0363742	0.227225	-0.156653	0.646575	-0.170593	0.567275	0.28106
1	204303512	-0.308211	-0.0606569	-0.398872	0.161668	-0.170662	-0.173474	-0.422833	0.409442	0.0474615	0.305571	-0.0739003	-0.742154	-0.0109223	0.171102	0.328239	0.162542	0.55581	-0.191281	0.287969	-0.104144	-0.567056	-0.266425	-0.141529	-0.0802646	0.235176	0.358972	0.209545	-0.0186551	-0.704045	0.420325	-0.0876968	0.215237	-0.476646
1	204303514	0.261296	0.284293	1.3203	0.396159	0.0459652	0.126092	-0.0347196	-0.334161	0.341143	0.193574	-0.239237	0.0537116	0.782584	0.0965082	0.224802	0.779814	-0.754973	-0.157638	0.179766	1.07804	-0.104889	0.255558	0.403413	-0.070283	-0.352715	-0.317272	0.31872	-0.085291	0.0452046	-0.832915	0.122779	0.144109	-0.100784
1	204303520	-0.201179	0.166121	-0.0422164	-0.650868	0.259439	0.0786077	0.493032	0.0521796	0.099118	0.0958899	0.191814	-0.319417	-0.429979	0.436551	-0.710593	0.0790515	0.0287377	-0.0534883	-0.136661	-0.412061	0.368326	-0.234526	0.192169	0.282034	0.361411	0.0832147	0.233313	0.295459	-0.473767	-0.0334564	0.179185	-0.138242	0.402305
1	204303522	0.211565	0.257219	0.0817168	-0.107387	0.14445	-0.638	-0.330885	-0.212335	-0.376716	0.00337647	0.0460264	-0.0216217	-0.279926	0.420586	-0.336843	-0.0503445	0.234385	-0.0554321	0.381352	0.147493	0.259371	0.368226	0.310395	0.257669	-0.243406	-0.265811	-0.271383	0.0492096	0.0484236	0.261332	0.015982	0.396507	0.21745
1	204303548	0.681213	0.568917	-0.299361	-0.525534	0.106262	-0.896219	-0.167159	0.213934	-0.826365	0.897911	0.0423986	0.0146608	-1.28585	0.469951	-1.0516	-0.241703	-0.0138417	0.0658514	0.0557986	0.181408	0.408029	0.623543	0.584839	0.268629	-0.459076	0.0612316	-0.683484	0.10833	0.157704	0.0422411	0.415944	0.165509	0.44932
1	205171301	0.312938	0.673459	0.838721	-0.366717	0.624872	-1.28534	-0.575745	-0.381315	-0.143421	0.63211	0.210406	-0.516919	-0.160868	1.00897	-0.948068	0.934572	0.198633	-0.15604	0.782572	0.729164	0.446669	0.370736	0.827583	0.795428	-0.446155	-0.414787	0.0844372	0.39599	-0.492512	0.141116	0.446075	0.775376	0.473334
1	205673598	0.130905	-0.350336	-0.469633	-0.198838	0.0026271	0.153184	0.207985	-0.214404	-0.566978	0.261646	0.132099	0.207188	-0.370374	0.189877	-0.202142	-0.595376	-0.505239	-0.534409	0.15588	-0.0136505	-0.507638	0.0960202	-0.412318	0.0136303	-0.0269227	-0.256103	-0.732749	0.0382811	0.209971	-0.438578	-0.722336	0.217827	-0.562974
1	205673624	-0.111321	-0.123236	-0.195638	0.139975	-0.480537	0.249371	-0.0217202	0.0341327	-0.229557	-0.667845	-0.341417	0.058606	-0.0282675	0.258638	0.532131	-0.726569	0.342056	-0.293193	0.246873	-0.416759	-0.337549	-0.0919073	-0.0839596	-0.482737	0.498715	-0.0688642	-0.386237	-0.515146	-0.0030025	0.327729	-0.537037	0.23366	-0.347959
1	205673626	0.128399	-0.408034	-0.0293647	-0.439206	0.700307	-0.472049	-0.0804614	-0.702089	-0.432742	0.265536	0.706818	0.188545	-0.205605	0.167608	-0.865324	0.082986	-0.394383	-0.286306	0.411814	0.220159	0.0634295	0.161481	-0.341828	0.782815	-0.47144	-0.779028	-0.512301	0.693374	0.138018	-0.289282	-0.385578	0.515553	-0.0715039
1	205673667	0.445791	0.51505	0.12924	-0.803193	-0.234708	-0.00620929	0.275796	0.067825	-1.0547	0.777276	-0.396272	-0.352157	-0.946116	1.48905	-0.887038	-0.723795	-0.589002	-1.28732	0.670116	0.326157	-0.633351	0.358442	0.446282	-0.107961	0.39583	-0.0922821	-0.955598	-0.259087	-0.360793	-0.645457	-0.837454	0.655979	-0.685507
1	205995233	0.268519	0.230033	1.87771	0.471703	0.104719	0.161819	-0.0353998	-0.477106	0.424292	0.293646	-0.266691	0.0574358	1.03966	0.183327	0.289997	0.979955	-0.947582	-0.386873	0.196054	1.36509	-0.211752	0.39517	0.479316	-0.0266484	-0.49265	-0.440883	0.404802	-0.0248675	0.0681184	-1.05571	0.0512225	0.191285	-0.137477
1	205995273	0.0439952	0.329792	-0.682319	0.174993	-0.751453	-0.145646	-0.388588	0.734275	-0.668122	0.379559	-0.650445	-0.640917	-0.569757	0.627827	0.532394	-0.768979	0.64749	-0.532111	0.415261	-0.177934	-0.852471	0.0279181	0.17802	-0.719725	0.47231	0.631945	-0.542472	-0.690881	-0.497029	0.529852	-0.421704	0.392054	-0.793634
1	205995276	0.141446	-0.764334	1.56847	-0.390312	1.51493	-0.0711723	0.209739	-1.95334	0.0516569	0.456238	1.15849	0.522236	1.14488	0.229946	-1.28527	1.3115	-1.90653	-0.801531	0.733816	1.69031	-0.194936	0.331867	-0.623015	1.46182	-1.16839	-1.88304	-0.178267	1.3748	0.294127	-1.87632	-0.732345	0.773733	-0.304485
1	205995286	-0.0321222	-0.0917867	-0.0536961	0.0193949	-0.0141381	-0.0115761	-0.0059988	-0.0167687	-0.0325541	0.0159164	0.0170463	0.00507389	-0.00390156	0.0379565	-0.0636461	-0.0133762	0.0599006	0.000584223	0.0743153	0.00947215	-0.0364623	-0.0117513	0.0329087	-0.0154557	0.0328671	-0.0477383	-0.00635365	0.00253896	-0.0496746	0.0314994	-0.02157	0.0738264	0.0064256
1	205995290	-0.37523	-0.152577	-0.519312	-0.000118401	-0.0479187	-0.180168	-0.332984	0.321677	-0.074314	0.331145	-0.0411841	-0.783168	-0.0961221	0.277763	0.170696	0.0857543	0.516707	-0.311335	0.376388	-0.239716	-0.545517	-0.303674	-0.0928942	0.0419294	0.344773	0.329044	0.0626405	-0.0722872	-0.766642	0.520563	-0.174837	0.261119	-0.477448
1	205995302	0.0139067	-0.101186	-0.00650267	-0.0207152	-0.0105534	-0.0525441	-0.011696	-0.0188197	-0.103806	-0.00117543	0.0228671	-0.00454597	0.000689298	-0.00175909	0.00521239	-0.0210921	0.0679087	-0.0463478	0.0790139	0.0442077	0.043247	0.0021414	0.00796003	0.0379756	0.00109563	-0.0600468	-0.0361785	-0.0315696	-0.0287558	0.00779604	-0.0471725	0.0525681	0.0308761
1	205995318	-0.0907131	-0.678085	-0.203947	-0.291338	0.618746	0.101155	0.134904	-0.651792	-0.080205	0.127208	0.683376	0.188135	0.157923	-0.18331	-0.629461	0.17391	-0.589239	-0.235104	0.148658	0.161695	-0.104551	-0.127227	-0.688854	0.65058	-0.329634	-0.548259	-0.173358	0.628503	0.135087	-0.498932	-0.372817	0.168298	-0.151603
1	206086237	0.427379	1.57629	0.786254	-1.29052	0.0164297	-0.0542558	1.05278	0.780894	0.165576	1.26564	-0.328575	-0.419523	-1.31752	1.0371	-1.71414	0.671941	-0.713521	0.257975	-1.00523	0.236068	1.25917	0.261589	1.69878	0.0590631	0.209124	0.79731	0.660195	0.0924551	-0.378442	-0.918213	1.38812	-0.964602	1.45049
1	206086267	0.430176	0.283478	0.356044	-0.176716	-0.280363	0.470069	0.666799	-0.127427	-0.310017	-0.170364	-0.336477	0.540673	-0.316456	0.185511	-0.241712	-0.622164	-0.740294	-0.117035	-0.367084	0.00805689	0.259741	0.271072	0.309006	-0.392032	0.171195	-0.113498	-0.427267	-0.333631	0.617408	-0.668029	-0.139855	-0.26394	0.200225
1	206086289	-0.0399876	-0.384713	0.180358	0.0279027	0.29415	-0.370441	-0.444253	-0.585297	-0.464875	0.0771047	0.173007	-0.318428	0.290327	0.644328	-0.0515768	-0.0434948	-0.03628	-0.884323	1.07078	0.350878	-0.807601	0.10063	-0.338859	0.312794	-0.0458236	-0.587846	-0.511666	0.17965	-0.431608	0.000730423	-0.925071	1.10214	-0.925216
1	206101339	0.801112	1.03315	-0.34351	1.7377	-1.75758	-0.377269	-1.02214	1.35243	-0.408633	-0.0823995	-1.56191	0.361463	-0.242603	-0.737628	2.01034	-0.864529	1.05654	0.891233	-0.437005	0.145042	-0.0340085	0.774928	1.02686	-1.58162	-0.166485	1.25886	-0.269477	-1.68461	0.600135	0.963076	0.648555	-0.398496	0.119575
1	206435781	-1.49328	-2.05986	-1.59151	-1.56421	0.582922	2.21691	1.83515	-0.487711	-0.0161819	-0.265236	0.945345	-0.597839	-0.093609	0.493414	-0.934696	-0.972847	-1.32817	-1.85543	-0.0218057	-1.35188	-1.71502	-1.60539	-2.2486	0.503539	1.51582	-0.60691	-0.402952	0.912098	-0.734381	-1.3241	-2.28377	0.00158222	-1.83252
1	206435789	0.140424	-0.0712048	-1.42024	1.09546	-1.41883	-0.864174	-1.94517	0.632925	-1.68289	0.527161	-1.14534	-1.24434	-0.41729	1.21291	1.79119	-1.64581	1.63146	-1.68189	2.07816	0.193299	-2.76487	0.285971	-0.264072	-1.18395	0.598192	0.415922	-1.71205	-1.39089	-0.947243	1.62167	-1.97763	2.11409	-2.68605
1	206435815	0.841997	0.0289753	-0.747423	0.11227	0.00583332	-0.441776	0.0442298	-0.0753037	-0.609604	0.00077696	0.179038	1.55427	-0.971729	-1.16886	-0.58715	-0.750003	-0.285758	1.22903	-0.975668	-0.116943	1.32553	0.784658	0.101441	0.0772966	-0.882301	-0.0254893	-0.644604	-0.00216441	1.56984	0.00146671	0.784593	-0.770622	1.18678
1	206435847	-0.308885	-0.0460625	0.414718	0.393113	0.357534	-1.34411	-1.3964	-0.589317	-0.0210019	-1.22053	0.138575	-0.784922	0.72175	0.862561	0.711674	0.175821	1.90663	-0.257757	1.88117	-0.102799	-0.17256	-0.201483	0.0283888	0.421276	0.149046	-0.663664	0.0165788	0.00752594	-0.824705	2.07157	-0.380721	1.76596	-0.226286
1	206565161	-0.277403	-0.328233	0.467047	0.130264	0.405888	0.582775	0.38063	-0.00272194	0.918843	0.568846	0.36661	-0.0243625	0.724292	-0.852744	-0.100312	1.19823	-0.825743	0.248219	-0.67508	0.455111	0.0702326	-0.338189	-0.32565	0.317762	-0.388836	0.109073	0.935679	0.507008	-0.0924557	-1.03304	0.467474	-0.772078	0.137646
1	206565189	-0.41308	-0.627305	-0.171367	-0.608623	0.589937	0.734505	0.890183	-0.291876	0.55333	-0.0117029	0.624395	0.264377	0.121707	-0.538777	-0.767089	0.425665	-0.88655	0.18825	-0.784701	-0.306855	0.41006	-0.431925	-0.620655	0.579812	0.00665026	-0.203833	0.439472	0.718945	0.185729	-0.801755	0.102385	-0.770666	0.333474
1	206565193	0.0374677	-0.397669	-0.775986	-0.0853553	0.0789765	-0.223138	-0.341585	-0.172391	-0.735659	0.665258	0.157498	-0.318987	-0.323172	0.344216	-0.246218	-0.34124	-0.106675	-0.76544	0.649327	0.18607	-0.955932	0.0704517	-0.552669	0.176373	-0.0815212	-0.28521	-0.813725	0.142232	-0.272795	-0.113081	-0.8848	0.68892	-0.932103
1	206565205	0.0678139	0.0970085	0.215557	-0.0537718	0.236102	-0.502147	-0.320732	-0.429274	-0.0765962	-0.365964	0.156586	0.0214989	0.0925066	0.298131	-0.1692	-0.0438117	0.34478	-0.0405361	0.433535	0.0281893	0.251957	0.183859	0.0917066	0.304544	-0.0912138	-0.481392	-0.156253	0.113574	0.0373501	0.337208	-0.0555216	0.510328	0.223971
1	206601372	-0.00421541	-1.09963	-0.823623	-0.67123	0.364191	1.18405	1.14746	-0.600845	-0.402803	0.301537	0.585527	0.889782	-0.362568	-0.607001	-0.904145	-0.766567	-1.63444	-0.454657	-0.653746	-0.184194	-0.378035	-0.0579797	-1.18398	0.261604	-0.0875383	-0.480538	-0.907932	0.505629	0.811425	-1.65853	-0.890159	-0.568069	-0.484829
1	206601376	0.122587	-0.0625588	0.38879	-0.451292	0.00611679	0.780333	0.685845	-0.081918	-0.181542	0.664114	-0.046221	0.0201284	-0.0633037	0.358743	-0.517697	-0.0117122	-1.38087	-0.732074	-0.276161	0.471552	-0.570846	0.0777095	-0.0927209	-0.0520356	0.0212709	-0.142245	-0.165299	0.100379	0.0175021	-1.44133	-0.476248	-0.195578	-0.522228
1	206940909	0.0825033	-0.916775	-0.413536	-0.382441	0.552277	1.07037	1.16186	-0.594039	0.144414	-0.20522	0.817507	1.47595	0.0139101	-1.4615	-0.754967	-0.25425	-1.57513	0.559461	-1.26755	-0.127335	0.632211	0.0332372	-0.921356	0.46067	-0.502112	-0.596205	-0.229785	0.634429	1.45155	-1.46118	0.0158365	-1.22001	0.547695
1	207165513	-0.951274	-1.53934	0.544359	-0.549719	1.386	0.970656	0.896598	-1.41352	1.05881	-0.526332	1.36841	0.240628	1.43339	-0.597181	-0.638535	1.1548	-1.33867	-0.39749	-0.0608428	0.0348527	-0.0633694	-0.835533	-1.50672	1.29218	-0.181832	-1.27042	0.702061	1.43053	-0.0728721	-1.15736	-0.682415	-0.0853119	-0.202444
1	207221652	1.17093	1.38644	-0.290056	0.902882	-1.69622	0.25885	0.162157	1.47113	-0.507199	0.34298	-1.59634	1.00751	-1.21549	-0.849201	0.920975	-1.21515	0.064859	1.24393	-1.66442	-0.0194383	0.760244	0.977847	1.33206	-1.68864	-0.0463569	1.64929	-0.321501	-1.71228	1.22946	-0.0473392	1.15953	-1.50035	0.880628
1	207221656	-0.144972	0.11245	-0.0960708	-0.978881	-0.481947	1.48475	1.44534	0.324404	-0.204956	0.505453	-0.408529	-0.112543	-0.654488	0.75684	-0.694831	-0.764907	-1.43242	-1.00065	-0.638277	-0.217379	-0.616042	-0.238136	-0.0687767	-0.509421	0.871459	0.331961	-0.342831	-0.227656	-0.155206	-1.63299	-0.767041	-0.683897	-0.60985
1	207221664	0.373683	-0.0466321	-0.541337	-0.0482537	-0.0738245	-0.698832	-0.637566	-0.110188	-1.02937	0.798565	-0.00364533	-0.285001	-0.566905	0.662451	-0.295391	-0.513775	0.0882836	-0.786298	0.87917	0.401093	-0.869712	0.422946	-0.148719	0.095038	-0.161435	-0.186244	-0.998728	-0.0412704	-0.289575	0.0762113	-0.754075	1.01559	-0.913567
1	207221672	-0.247416	0.541441	-0.550185	0.710412	-0.562029	0.016494	-0.295608	1.50347	0.882682	0.592819	-0.483656	-0.58599	-0.0470687	-1.05113	0.965572	0.767892	0.846604	1.12246	-1.13424	-0.318133	0.303599	-0.362295	0.469618	-0.536657	0.0624008	1.69807	1.33405	-0.346238	-0.476183	0.669765	1.47069	-1.3343	0.58879
1	207221704	-1.54119	-0.235349	-1.18044	-2.28422	0.374482	1.10805	1.76394	0.67501	0.625958	-0.640459	0.52527	-1.52693	-0.956903	1.33416	-1.10562	-0.408735	0.652907	-0.692752	-0.296602	-2.39842	0.147064	-1.71663	-0.443947	0.43134	2.22496	0.569985	0.724588	0.626386	-1.54324	0.653508	-0.349181	-0.406918	0.154687
1	207242323	-0.235815	-0.573513	-0.15672	0.5766	0.250522	-0.196569	-0.407795	-0.125454	0.435901	-0.225949	0.422818	0.229793	0.71051	-0.930564	0.531128	0.540995	0.33725	0.575908	-0.0811883	0.0196677	0.117663	-0.214984	-0.431789	0.295794	-0.443126	-0.0854141	0.383315	0.259427	0.117227	0.369139	0.214218	-0.0612379	0.130488
1	207242884	-0.768368	-0.915489	0.822334	0.303224	0.559678	1.01861	0.0468296	-0.284656	0.659013	2.26956	0.351315	-1.58728	1.62082	0.239935	0.026765	2.06995	-1.89962	-1.69544	0.746505	1.78323	-2.47395	-0.690761	-1.07343	0.582662	-0.342978	-0.226217	0.859331	0.832076	-1.41845	-2.33124	-0.97402	0.416447	-2.35526
1	207554341	-0.0768404	0.183381	-0.0564117	-0.57287	0.27425	0.829693	1.36166	0.537449	0.944995	0.198431	0.355079	0.703544	-0.424336	-1.2748	-0.780973	0.585031	-0.929303	1.3758	-2.10546	-0.541571	1.70122	-0.173223	0.249761	0.164462	-0.245226	0.720362	1.06314	0.470118	0.702803	-0.81578	1.57054	-2.06754	1.82205
1	207554353	-0.0309494	0.344371	-0.215948	-0.0792147	-0.599962	0.424062	0.508577	0.53274	0.158338	-0.713329	-0.494726	0.25423	-0.431964	-0.210382	0.39341	-0.672744	0.347646	0.54448	-0.735163	-0.727183	0.630926	-0.124334	0.411769	-0.635884	0.610672	0.561196	0.140786	-0.547059	0.310991	0.439185	0.381093	-0.675252	0.638897
1	207667363	-0.235602	-0.937238	0.355535	-0.0737078	0.431582	0.402658	0.0141771	-1.21365	-0.386575	-0.39352	0.350503	0.0258955	0.826686	0.582017	-0.00710429	-0.237652	-0.785393	-1.3012	1.12798	0.434987	-1.23708	-0.0976646	-0.941698	0.352477	0.0582112	-1.32789	-0.750021	0.223658	-0.045762	-0.672616	-1.60883	1.17859	-1.35444
1	207667385	-0.107882	0.624393	-0.325211	0.269868	-0.96284	-0.232709	-0.49279	0.89718	-0.190234	-0.498153	-0.968	-0.76386	-0.379857	0.724615	0.993142	-0.681859	1.56387	-0.123373	0.473292	-0.657618	-0.291551	-0.163098	0.676398	-0.946694	0.97548	0.836483	0.0391993	-0.960295	-0.770231	1.44403	0.0466999	0.389764	-0.238581
1	207811592	0.192698	0.546875	-0.27399	-0.42176	-0.810081	0.448925	0.532306	0.492652	-0.56133	-0.51245	-0.779973	-0.0374318	-0.815967	1.02952	0.198242	-1.42676	0.23737	-0.449131	0.0640719	-0.647193	-0.21386	0.133323	0.434802	-0.840173	0.974839	0.428794	-0.718414	-0.783176	-0.0660025	0.260805	-0.525117	0.126145	-0.285801
1	207811646	1.76462	1.04432	1.0408	1.47556	-0.122985	-1.56525	-1.11315	-0.265098	-0.207494	-0.550851	-0.309583	2.2634	0.00821544	-1.79202	0.382751	0.117571	0.300305	2.40711	-0.887216	1.04107	2.57207	1.74624	1.38143	-0.188406	-2.08504	-0.214969	-0.198051	-0.480399	2.29634	0.457519	1.87019	-0.669279	2.28971
1	207890097	0.0145777	0.316225	0.656859	1.14067	-0.194036	-0.827473	-1.19838	0.362059	0.553065	0.0252926	-0.255066	-0.487235	0.8213	-0.410131	1.13328	1.15905	0.986307	0.526188	0.40765	0.621806	0.0275979	0.0967159	0.480477	-0.201256	-0.477164	0.312524	0.791165	-0.273084	-0.520848	0.921797	0.844843	0.294577	0.174934
1	208019666	0.648867	0.796527	1.19983	0.843117	-0.25791	-0.25546	-0.242409	-0.0143771	0.292394	0.219141	-0.475508	0.622275	0.382695	-0.488163	0.316651	0.600273	-0.400676	0.745004	-0.425984	0.968866	0.693001	0.659176	0.883958	-0.27712	-0.742565	0.155037	0.35064	-0.302397	0.549129	-0.450495	0.903933	-0.574245	0.764758
1	208044328	-0.249268	0.328579	-0.476293	-0.665751	-0.494716	0.799602	0.865494	0.708529	-0.133766	0.158406	-0.415975	-0.300261	-0.71759	0.456471	-0.217533	-0.669521	-0.222006	-0.375039	-0.54665	-0.673045	-0.163364	-0.304098	0.159034	-0.516814	0.863909	0.6943	-0.0940078	-0.345141	-0.271394	-0.313152	-0.210134	-0.494682	-0.131319
1	208044366	0.660134	0.697017	-0.091212	0.0838252	-0.544821	-0.572963	-0.432206	0.168889	-0.986976	0.264861	-0.597519	0.160723	-0.878357	0.592843	-0.013875	-0.923957	0.304657	-0.141986	0.37745	0.217544	-0.100759	0.716274	0.661402	-0.555597	-0.0958884	0.154399	-0.949276	-0.604395	0.274706	0.283875	-0.0951526	0.418327	-0.0333391
1	208044386	0.611277	0.668668	-0.0691999	0.126449	-0.951697	-0.24374	-0.252314	0.25177	-1.0421	-0.40973	-1.01124	0.265183	-0.733764	0.906571	0.414109	-1.51183	0.582085	-0.469666	0.56314	-0.15385	-0.239495	0.622017	0.565788	-0.955147	0.393504	0.0694851	-1.28271	-1.11699	0.292736	0.521693	-0.666217	0.681613	-0.334102
1	208044404	-0.149953	-0.241907	-0.536427	-0.832699	-0.0187937	0.825077	0.805016	0.0491035	-0.301109	0.411312	0.130765	0.0140538	-0.587031	0.304196	-0.67994	-0.517817	-0.83281	-0.573447	-0.334787	-0.326929	-0.371063	-0.165304	-0.499792	0.0630525	0.430078	0.0458107	-0.413082	0.164065	0.00516372	-0.816709	-0.566961	-0.290285	-0.363295
1	208407670	-0.26312	-1.28676	-0.412595	-0.493872	1.1295	0.231383	0.314205	-1.08461	-0.202457	0.321347	1.25907	0.397535	0.315088	-0.404437	-0.975669	0.281625	-1.08809	-0.476331	0.250927	0.21738	-0.357154	-0.163932	-1.32019	1.11213	-0.682347	-1.08911	-0.385806	1.13068	0.280818	-1.01563	-0.833347	0.190996	-0.46986
1	208407682	-0.668441	-1.29645	-0.601341	-1.18062	1.20646	0.862118	1.20536	-0.810973	0.344475	0.346627	1.2724	0.186698	0.0702285	-0.411508	-1.41383	0.417816	-1.38302	-0.341641	-0.454065	-0.25806	0.0449844	-0.676865	-1.24115	1.19031	-0.0930196	-0.778125	0.15595	1.32167	0.0634544	-1.33917	-0.502174	-0.461693	-0.0962643
1	208407695	-0.595125	-1.55825	-0.192931	-0.581985	1.33882	0.366668	0.410326	-1.42545	0.255845	-0.60769	1.44001	0.447601	0.82468	-0.551912	-0.783499	0.409858	-0.892459	-0.368446	0.252823	-0.0742496	-0.0992049	-0.567369	-1.52414	1.2804	-0.428051	-1.36872	-0.0221174	1.2787	0.273316	-0.634353	-0.879428	0.323512	-0.283562
1	208636473	-0.0630719	-0.0387076	-0.227135	0.186655	-0.439626	0.218173	0.0206406	0.0586875	-0.136696	-0.681562	-0.385748	0.126814	-0.0231979	0.150973	0.55704	-0.810847	0.358601	-0.220367	0.192343	-0.399209	-0.230307	-0.0682703	-0.00549333	-0.540424	0.491595	0.015584	-0.309942	-0.519702	0.095144	0.415437	-0.536761	0.224954	-0.311486
1	208636495	-1.30754	-0.644437	-1.11307	0.272539	-0.108114	-0.113282	-0.834326	0.835979	0.541709	0.147919	0.101108	-2.09387	0.639322	0.381591	1.08449	0.550418	1.80043	-0.771601	0.958007	-0.804825	-1.62686	-1.35165	-0.782302	0.0495734	0.971298	0.690641	0.762064	0.0957547	-2.17792	1.56713	-0.547061	0.863355	-1.46833
1	208636500	-0.652811	0.147474	-1.4427	-0.459887	-0.746652	0.556141	0.195642	1.47293	-0.253223	0.941644	-0.555779	-1.70914	-0.8969	0.785576	0.370731	-0.427171	0.610438	-0.87259	-0.0429796	-0.884617	-1.34179	-0.833708	-0.160775	-0.690644	1.38416	1.41912	0.146564	-0.474262	-1.55807	0.487483	-0.390927	-0.0709583	-1.12879
1	208636549	0.326035	-0.765141	0.379923	-0.133276	0.582639	0.306121	0.260933	-1.11304	-0.489305	0.519609	0.569051	0.765261	0.356044	-0.136471	-0.685066	0.0918502	-1.70309	-0.719724	0.346229	1.10171	-0.633488	0.42063	-0.78211	0.544418	-0.808599	-1.12636	-0.822264	0.53168	0.643734	-1.55657	-0.98311	0.360159	-0.728061
1	208781041	4.01069	4.06018	0.616252	4.42004	-4.43514	-1.13536	-1.9366	3.7086	-1.71048	3.11408	-4.43253	2.49731	-2.01817	-2.44131	3.23003	-1.28978	-0.273073	3.10496	-2.87096	2.79985	0.987837	4.02773	4.14073	-4.57595	-2.5012	3.88291	-1.21482	-4.35065	3.18194	-0.578122	3.47904	-3.0298	1.38703
1	208781113	-2.84736	-1.45749	-0.534741	-2.24418	1.471	0.645558	0.748721	-0.82288	1.15505	-1.92392	1.49295	-3.03154	0.863417	2.44166	-0.651068	0.439382	1.71109	-2.21532	2.11178	-2.27992	-1.224	-2.81923	-1.62392	1.55471	2.71441	-0.939457	1.10375	1.53029	-3.2628	1.76875	-2.0214	2.0894	-1.36508
1	208865563	1.56052	1.33832	1.17116	1.09071	-1.01828	-1.21847	-1.07321	-0.214593	-1.09369	-0.252472	-1.30717	1.25148	-0.314433	0.585256	0.693385	-0.936998	0.284156	0.239947	0.694387	1.18943	0.457902	1.67611	1.5378	-0.96825	-0.828713	-0.251629	-1.28377	-1.42764	1.17615	0.299508	0.10669	0.699561	0.417961
1	208865601	0.770518	1.74674	0.354024	1.41697	-1.84791	0.344501	-0.00993874	2.20166	0.885287	0.107904	-1.81041	0.577471	-0.232181	-1.65382	1.88874	0.0271334	0.623946	2.09066	-2.25936	-0.00323569	1.45117	0.601907	1.83319	-2.05111	-0.150268	2.37537	1.11742	-1.6937	0.903316	0.406606	2.40899	-2.26857	1.66655
1	209070493	0.84905	0.183012	0.245822	-0.475113	1.25044	-1.15049	-0.118944	-0.765619	-0.251935	0.673503	0.969574	1.09275	-0.618788	-0.651798	-1.72137	0.707881	-0.725171	0.982184	-0.435662	0.623879	1.66925	0.851324	0.345638	1.23352	-1.50739	-0.67089	-0.249344	1.02157	1.07107	-0.535889	1.10087	-0.378691	1.57318
1	209070527	-0.0535885	0.025861	0.68011	0.262822	0.530247	-0.845769	-0.519027	-0.64567	0.468614	-1.53783	0.369408	0.547063	0.601737	-0.269845	0.281911	0.188544	1.13105	0.811911	0.426159	-0.368455	1.2168	0.0323598	0.266615	0.43686	-0.332445	-0.732582	0.332803	0.203055	0.30775	1.28514	0.543042	0.487189	1.20355
1	209070570	0.477924	0.486617	0.175996	0.473627	-0.445781	-0.427852	-0.305739	0.145888	-0.22703	-0.699421	-0.484206	0.610098	-0.14503	-0.134781	0.63675	-0.620821	0.634753	0.562088	-0.102946	-0.117633	0.638304	0.484389	0.552549	-0.478049	-0.135906	0.0887609	-0.261462	-0.706276	0.59734	0.750916	0.331644	0.0468494	0.587767
1	209223562	-0.98203	-0.931637	-0.635662	0.651909	0.558967	-0.0078505	-0.708122	0.647665	0.944695	1.65181	0.700646	-1.55227	1.04405	-1.20522	0.503952	2.17795	-0.0064762	0.135573	-0.14033	0.568774	-1.25683	-0.881354	-0.982361	0.682591	-0.508426	0.663233	1.49676	0.932672	-1.37505	-0.203698	0.49462	-0.455582	-0.834096
1	209223612	-0.754782	-1.34187	1.49995	-0.677882	1.65941	0.634786	0.68324	-2.19109	0.712088	-0.698011	1.4522	0.115229	1.74186	0.45504	-1.03547	1.17082	-1.47957	-1.11977	0.902304	0.626859	-0.333247	-0.649797	-1.13807	1.62258	-0.252195	-2.10143	0.395857	1.56577	-0.227544	-1.43511	-1.25013	0.925517	-0.533581
1	209223621	-0.730123	-1.69795	-1.38142	-1.14155	1.37162	0.146862	0.168406	-0.813884	-0.567294	1.1534	1.62117	-0.867359	-0.195924	0.371916	-1.46132	0.310238	-0.85494	-1.41796	0.885564	-0.0746797	-1.46099	-0.676294	-1.8891	1.48175	-0.138751	-0.961079	-0.601371	1.5104	-0.895639	-0.831521	-1.53429	0.969362	-1.5575
1	209223628	1.10922	0.407454	-0.662491	0.358407	-1.37447	0.0493059	-0.204907	0.436131	-1.89391	0.665536	-1.13795	0.602828	-1.38402	0.716886	0.274478	-2.19619	-0.455791	-0.872819	0.399623	0.369439	-1.17074	1.15138	0.340619	-1.28616	0.0560199	0.278524	-2.17766	-1.2744	0.773528	-0.446576	-1.20684	0.511276	-1.21016
1	209223638	0.220084	-0.468057	-0.563561	-0.13123	0.331805	-0.622134	-0.606065	-0.522425	-1.03109	0.802353	0.431455	-0.144908	-0.414071	0.512348	-0.564133	-0.267568	-0.241867	-0.856452	1.08311	0.509747	-0.917926	0.32719	-0.545162	0.521484	-0.396835	-0.635516	-1.04352	0.382006	-0.162055	-0.205911	-0.930306	1.06119	-1.01187
1	209223646	-2.25831	-2.65174	-1.05589	-1.29749	0.918924	2.95806	1.95451	-0.50104	0.959108	0.842762	1.24666	-1.47584	1.22651	0.0703289	-0.410581	0.603525	-2.18329	-2.57707	0.0828854	-0.469134	-2.88382	-2.26697	-2.97466	0.830901	1.34139	-0.420774	0.637226	1.39278	-1.67252	-2.33408	-2.56736	-0.143923	-3.00397
1	209655936	0.893475	0.963327	0.902384	1.00167	-0.642882	-0.677643	-0.724297	0.193021	-0.38311	0.100441	-0.920943	0.357425	0.0237439	0.257633	0.690653	-0.0802301	0.270767	0.216735	0.361844	0.895582	0.122402	0.980554	1.02819	-0.708098	-0.524856	0.197089	-0.341212	-0.833058	0.470934	0.283845	0.34933	0.362246	0.138277
1	209690715	0.925047	0.836158	0.684696	0.817446	-0.15004	-0.855141	-0.50775	0.211053	0.0982381	0.0593033	-0.376151	0.96718	-0.113603	-0.967681	0.307206	0.382004	0.141645	1.44409	-0.754358	0.583997	1.4041	0.916072	1.0639	-0.256657	-1.10369	0.246984	0.143485	-0.353253	0.944095	0.194494	1.35503	-0.614865	1.45626
1	209690759	0.0550782	0.35859	0.39288	-0.518925	0.118493	-0.0022994	0.419531	-0.0875503	-0.0875203	-0.18339	0.00381345	-0.116597	-0.330088	0.636539	-0.563683	-0.0647212	-0.0261096	-0.0925841	0.127247	-0.12438	0.442513	0.074952	0.448783	0.162973	0.202513	-0.138814	-0.000563394	0.0658557	-0.151256	-0.0552181	0.109515	0.0678587	0.507099
1	209724568	0.2883	-0.247148	-2.16214	-0.472455	-0.635392	0.498823	0.371769	0.947441	-1.18006	1.53761	-0.13538	-0.0681865	-1.64002	-0.0521885	-0.464289	-1.3058	-0.574352	-0.549828	-0.590805	-0.463153	-1.05916	0.101371	-0.527369	-0.519	0.294733	0.928931	-1.17484	-0.34712	0.00352438	-0.611626	-0.546442	-0.534005	-0.940006
1	209724609	-1.31455	-1.3352	-0.186732	-1.10818	1.07212	1.32101	1.43135	-0.700461	1.13029	-1.00837	1.12322	-0.0158593	0.673961	-0.397203	-0.702744	0.520461	-0.724147	-0.165016	-0.507908	-1.02852	0.277596	-1.24006	-1.18547	0.964167	0.674582	-0.593971	0.926477	1.13896	-0.298277	-0.579833	-0.383663	-0.578132	0.231079
1	209724611	0.49315	0.831004	-1.05482	0.499388	-1.51101	-0.0610166	-0.544611	1.26372	-1.19482	0.708476	-1.35105	-0.548585	-1.12137	0.682026	0.971932	-1.50012	0.702673	-0.611361	0.348255	-0.157949	-1.20688	0.421443	0.497014	-1.48902	0.647869	1.17126	-1.01673	-1.40963	-0.298095	0.597059	-0.513473	0.326533	-1.13209
1	209724625	-0.0216279	-0.0162691	0.329472	0.592732	-0.0740055	0.0895351	-0.0645118	-0.0593609	0.72865	-0.922623	-0.0317957	0.653166	0.603928	-1.09305	0.72435	0.144855	0.400855	1.08035	-0.638319	-0.193696	0.941392	-0.0668476	0.124912	-0.235603	-0.208062	0.0634219	0.585134	-0.162524	0.566746	0.521391	0.700644	-0.643495	0.843821
1	209724631	0.339675	0.40429	-0.234322	0.396806	-0.950063	0.807569	0.464848	0.981009	-0.0611404	0.786076	-0.874398	0.209059	-0.381314	-0.32882	0.599169	-0.43258	-0.599208	0.0880806	-1.00921	0.224169	-0.378307	0.282727	0.403888	-1.00476	0.17701	0.982116	-0.0813036	-0.818797	0.282228	-0.705652	0.255588	-0.958736	-0.238005
1	209790552	0.158713	0.455817	0.677788	0.17284	0.221037	0.0940456	0.501053	0.098576	1.14777	-0.701889	0.118175	0.936177	0.331767	-1.24005	-0.0903254	0.782715	0.0217804	1.79614	-1.64037	-0.30195	2.16752	0.0896063	0.736592	0.14888	-0.554581	0.294444	1.26935	0.176336	0.834602	0.13165	1.79907	-1.5399	2.20607
1	209790558	-0.749952	0.401206	0.944977	-0.730834	0.230705	1.21704	1.47379	0.330012	1.57034	-0.675497	-0.0230608	-0.0995725	0.488002	-0.205639	-0.307602	0.864932	-0.472741	0.702142	-1.47763	-0.688015	1.26033	-0.798149	0.480118	0.0845873	0.69075	0.522914	1.65226	0.319378	-0.24689	-0.586159	1.11521	-1.42667	1.3556
1	209790596	-0.572685	-0.30178	-0.990084	-0.721546	-0.199555	0.894451	0.717144	0.617121	-0.179223	0.676704	-0.0495553	-0.830352	-0.647095	0.558945	-0.41636	-0.447739	-0.361077	-0.923493	-0.15821	-0.58196	-0.999554	-0.632802	-0.472927	-0.154499	0.894067	0.558724	-0.125062	0.0507547	-0.787497	-0.435303	-0.657546	-0.252796	-0.934587
1	209790607	0.664432	0.641333	0.241974	0.554565	-0.156402	-0.904863	-0.628948	0.120494	-0.183613	0.0178362	-0.217504	0.489274	-0.161522	-0.400764	0.142041	0.102817	0.377335	0.85818	-0.106492	0.354058	0.878842	0.69779	0.724319	-0.119301	-0.753987	0.127123	-0.128583	-0.285086	0.535484	0.548821	0.877835	-0.0634988	0.89107
1	209790645	0.992677	0.348643	0.361386	0.332685	0.400656	-1.29311	-0.747876	-0.521697	-0.664251	0.34402	0.257663	0.838225	-0.356069	-0.215802	-0.621799	0.265463	-0.0448308	0.730472	0.228801	0.721572	0.939385	1.0394	0.507934	0.516637	-1.19147	-0.533032	-0.581109	0.160028	0.871818	0.0633354	0.585616	0.311849	0.849344
1	209790656	0.986958	1.33737	0.349803	1.75969	-0.877859	-0.978203	-1.05493	1.15956	0.584561	0.0185635	-0.818867	0.999954	0.0201441	-1.88852	1.31924	0.590198	1.07048	2.50679	-1.51856	0.438972	1.84592	0.886886	1.44974	-0.875852	-1.22276	1.27399	0.986901	-0.965811	1.1566	1.04733	2.48338	-1.46569	2.03565
1	209956047	0.527739	-1.33893	0.776206	-0.314726	1.73079	0.0308891	0.58574	-2.22612	-0.163202	0.203775	1.58515	1.91831	0.668322	-1.13755	-1.66718	0.61056	-2.44605	0.0601078	-0.223189	1.30026	0.69975	0.710463	-1.11323	1.67684	-1.87019	-2.23698	-0.679925	1.50158	1.83255	-2.14471	-0.444675	-0.111269	0.4536
1	209956096	-0.845769	-1.17962	0.0142172	-0.504143	0.90016	0.643684	0.687773	-0.88907	0.693915	-0.87633	0.921263	0.189021	0.724198	-0.374186	-0.361398	0.306053	-0.465451	-0.100178	-0.0673675	-0.493103	0.178752	-0.728372	-1.04536	0.726968	0.14692	-0.810812	0.413778	0.84457	0.0186787	-0.332677	-0.442225	-0.0184972	0.0696833
1	210019296	0.911664	0.675756	-0.799878	1.0754	-1.22207	-0.58068	-0.924705	0.871776	-0.973191	0.0499114	-1.06568	0.594871	-0.786332	-0.379678	1.20867	-1.3085	0.789576	0.475126	-0.139047	0.0758108	-0.143096	0.848974	0.508719	-1.25144	-0.221482	0.782395	-1.04142	-1.37345	0.679602	0.87188	0.183446	-0.00406731	-0.0964283
1	210019339	-0.19993	0.748534	-0.193181	0.474157	-1.27301	1.65017	1.47897	1.52503	1.26595	-1.6825	-1.0565	1.22042	-0.234544	-1.7312	1.32765	-0.779867	0.290206	2.06028	-2.84765	-1.50752	1.94943	-0.290989	0.796615	-1.62884	0.875456	1.69519	1.18976	-1.15703	1.3529	0.330857	1.84619	-2.79798	1.99587
1	210019361	-0.83393	-0.992085	-1.02658	-0.735956	0.638395	0.498768	0.536796	-0.179875	0.252535	0.0363194	0.815512	-0.34386	-0.073607	-0.246087	-0.600219	0.0407288	-0.141472	-0.285868	-0.186296	-0.832207	-0.324354	-0.813953	-1.04141	0.580648	0.403376	-0.142092	0.23445	0.776071	-0.529717	0.0163963	-0.486491	-0.113075	-0.282405
1	210804305	0.144549	-0.143616	-0.32601	0.386294	-0.018217	-0.62605	-0.696683	-0.123998	-0.228713	-0.24796	0.015516	0.110664	0.0567107	-0.23024	0.422766	-0.176062	0.624523	0.225801	0.367564	-0.0091911	-0.0276164	0.1671	-0.0917988	0.0794514	-0.280893	-0.192821	-0.266442	-0.10999	0.156262	0.732135	-0.0439991	0.377092	0.0019556
1	210804362	-0.0495431	0.0224558	-0.0672034	-0.0259527	-0.0293622	-0.0150138	-0.00831755	-0.0649577	-0.00586948	-0.000590571	-0.0425254	-0.0160797	-0.00147841	-0.0213112	0.0528602	-0.00127685	-0.0152139	0.0259605	0.0377665	0.00897386	0.033056	0.0258071	-0.00643649	-0.0313707	-0.0258296	-0.0323665	0.0230207	0.00601969	-0.0476855	-0.00389908	-0.0274695	0.0525768	-0.038436
1	211159976	-0.171012	-0.0674717	1.05583	-0.325239	0.886054	-0.4659	-0.134606	-0.932428	0.460039	-0.419761	0.619434	-0.146521	0.660297	0.454884	-0.605258	0.950159	0.00531673	-0.098764	0.679366	0.356892	0.471578	-0.115208	0.114297	0.86821	-0.282701	-0.975617	0.451027	0.655507	-0.287634	0.0609449	0.0804604	0.635434	0.465231
1	211273307	-0.217909	-0.993389	-0.453916	-1.02642	1.57661	-0.809421	-0.204251	-1.24748	-0.561709	0.623489	1.52646	-0.2134	-0.0757239	0.472105	-1.75457	0.555299	-0.473359	-0.757498	1.11783	0.242915	-0.228606	-0.140894	-1.0153	1.8122	-0.64863	-1.2745	-0.622422	1.51908	-0.354274	-0.307114	-0.740945	1.1683	-0.387709
1	211273318	-0.465556	-0.58998	0.125309	-1.62906	1.55917	-0.52516	0.471501	-1.27573	-0.0036082	-0.564261	1.36472	-0.0595371	-0.305441	0.897703	-1.89942	0.277318	-0.0474446	-0.347965	0.651448	-0.533414	0.901673	-0.401336	-0.382736	1.67737	0.081805	-1.38575	-0.0763959	1.38074	-0.275019	0.0385504	-0.254825	0.772916	0.643266
1	211273354	-0.375684	-1.35484	-0.0423763	-0.893098	1.64211	0.0269138	0.440455	-1.57929	-0.0121262	-0.129624	1.53921	0.39825	0.41145	-0.0801761	-1.44278	0.498635	-1.02472	-0.517072	0.499557	0.161441	0.0661493	-0.304328	-1.26782	1.61805	-0.571827	-1.63041	-0.322378	1.54617	0.243304	-0.836456	-0.812538	0.485528	-0.140534
1	211273378	0.644693	0.00770101	0.255485	0.199455	0.489093	-0.710683	-0.292511	-0.51834	-0.128092	0.124419	0.409588	0.871453	-0.0215432	-0.705626	-0.413038	0.446123	-0.370636	0.774715	-0.216995	0.590495	0.875873	0.59449	0.121519	0.527834	-1.04606	-0.501679	-0.225425	0.38954	0.864899	-0.105418	0.549576	-0.176114	0.799299
1	211273385	0.163754	0.177119	0.546463	0.329649	0.112571	-0.498057	-0.24766	-0.270873	0.367142	-0.8213	0.0250895	0.613706	0.299076	-0.548156	0.309229	0.108753	0.539576	0.920302	-0.195159	-0.0475241	1.04701	0.250494	0.328124	0.0502355	-0.321959	-0.295715	0.324415	-0.0672557	0.537327	0.691011	0.755083	-0.0988437	0.970927
1	211440878	1.12058	1.12035	0.160689	0.338774	-1.21047	-0.50096	-0.357771	0.486033	-1.39663	0.519809	-1.22814	0.302062	-1.12004	1.04041	0.264285	-1.4788	0.110807	-0.518719	0.444591	0.532752	-0.430784	1.14527	1.09756	-1.11547	-6.95E-05	0.407762	-1.37585	-1.35075	0.471916	-0.061652	-0.302835	0.535773	-0.411313
1	211440881	-0.591211	-0.700946	-1.2809	-0.37401	0.557827	-0.71156	-0.80823	-0.114113	-0.580237	0.60661	0.587819	-1.35844	-0.33927	0.702216	-0.340129	0.0139812	0.964279	-0.977131	1.40009	-0.30774	-1.30628	-0.553835	-0.89678	0.701727	0.317871	-0.244309	-0.409046	0.637437	-1.3205	0.937233	-0.934932	1.29648	-1.29324
1	211440904	-1.37699	-0.539888	0.55182	-0.559955	0.440042	1.93124	1.78116	0.0933093	2.10519	-1.24276	0.412901	-0.211027	1.19399	-0.843778	0.221	1.0011	-0.604804	0.557302	-1.49279	-1.0381	0.693477	-1.53319	-0.48809	0.132851	0.987239	0.330891	2.03437	0.58724	-0.376773	-0.731437	0.532474	-1.58869	0.657411
1	211440908	0.0773432	0.76659	-0.341158	-0.611214	-0.338643	-0.395335	0.0169927	0.568541	-0.404065	0.364192	-0.359226	-0.770755	-1.0151	1.06106	-0.451942	-0.404164	0.585716	-0.267875	0.386219	-0.436358	0.0234572	0.041703	0.626277	-0.171991	0.608838	0.515172	-0.251289	-0.307258	-0.675975	0.584614	0.149421	0.319318	0.122031
1	211440911	-0.130339	0.382342	0.0211245	-0.189846	-0.118974	0.622194	0.835033	0.602646	0.742773	0.0297928	-0.190681	0.229604	-0.144756	-0.713824	-0.0376641	0.287475	-0.329714	0.870454	-1.33371	-0.380138	0.871581	-0.23227	0.362981	-0.196375	0.116532	0.695997	0.851595	-0.0284417	0.236255	-0.279253	1.04309	-1.37385	1.00983
1	211440932	0.415155	-0.00102837	0.619286	0.138308	-0.0543099	0.220437	0.0657121	-0.493794	-0.415496	0.476366	-0.180573	0.423343	0.191095	0.115626	-0.140151	-0.0231405	-1.03697	-0.4196	0.128504	0.928504	-0.431135	0.566344	-0.0102949	-0.116852	-0.431199	-0.393748	-0.529515	-0.131336	0.463829	-1.00799	-0.44357	0.168397	-0.481444
1	211440936	0.023793	-1.08798	-0.0755111	-0.697305	1.2864	-0.269343	0.137999	-1.39813	-0.300069	0.258498	1.34449	0.461279	0.174728	-0.172211	-1.44564	0.414916	-1.02686	-0.372053	0.444046	0.299181	0.105945	0.0295279	-1.02608	1.45246	-0.912406	-1.41586	-0.479579	1.30088	0.358761	-0.828538	-0.577345	0.493185	-0.029192
1	211440942	-0.328252	-1.35173	-0.19169	-0.551585	1.32688	0.299954	0.441242	-1.182	0.117034	0.0855966	1.34931	0.48772	0.516661	-0.503265	-1.04251	0.493898	-1.28492	-0.33697	0.142767	0.176541	-0.233449	-0.223325	-1.28338	1.29772	-0.604717	-1.23335	-0.190573	1.2265	0.31933	-1.02664	-0.733473	0.143953	-0.355423
1	211440954	0.0461074	-0.00968335	-0.0544745	-0.0309635	-0.0224421	-0.013925	-0.0312069	-0.0466774	0.00107251	-0.0498607	-0.0163431	0.0137859	0.014109	-0.0343508	-0.0311658	-0.0443496	0.0547997	-0.0193995	0.0233708	0.0202027	-0.0504424	-0.0298966	-0.0177689	0.0346912	0.0342268	-0.0461371	0.0988369	-0.0101071	-0.0272699	0.0155132	-0.02309	0.00137545	0.00566038
1	211440956	0.0872432	0.584388	0.867171	0.988796	0.0432746	-1.38323	-1.34145	0.129771	0.521961	-0.114721	-0.117242	-0.415184	0.786662	-0.25036	0.911011	1.17064	1.23976	0.802965	0.555102	0.595637	0.489957	0.215607	0.732051	0.200378	-0.618385	0.13294	0.860969	-0.092726	-0.375353	1.23685	1.09593	0.433035	0.571488
1	211440962	0.75778	0.748843	-0.108726	0.816327	-1.32533	0.114035	-0.189505	0.698894	-0.474676	-0.664431	-1.15945	0.949086	-0.44119	-0.531539	1.1905	-1.36293	0.55441	0.662905	-0.510553	-0.153581	0.295449	0.641672	0.701566	-1.37334	0.0834744	0.696288	-0.613376	-1.35269	0.991147	0.525704	0.182808	-0.434328	0.324922
1	211509233	-0.481521	0.0698316	-1.02189	-0.313604	-0.703684	0.48952	0.108285	1.10487	-0.282818	0.739129	-0.496873	-1.304	-0.647233	0.714872	0.339729	-0.398692	0.446624	-0.731465	0.13531	-0.55564	-1.09679	-0.618887	-0.0440259	-0.561927	1.09293	1.06745	0.0881678	-0.388696	-1.11421	0.254528	-0.355037	0.0548189	-1.01847
1	211509248	-1.84529	-0.878261	0.0338232	-1.62082	1.27249	1.54538	1.89689	0.0132524	1.96645	-0.392444	1.26961	-0.995913	0.729876	-0.267466	-1.1494	1.71419	-0.629038	0.131635	-1.2203	-1.23785	0.638968	-1.90389	-0.826857	1.24529	0.993888	0.116651	2.07686	1.60773	-1.23405	-0.711969	0.515044	-1.22914	0.671524
1	211780820	1.08147	0.947739	-0.506466	0.780268	-1.38198	-0.20564	-0.33339	0.813764	-1.04342	0.390489	-1.21243	0.728018	-1.06049	-0.137516	0.677303	-1.38212	0.093458	0.244949	-0.413829	0.21789	-0.0136652	1.02149	0.804546	-1.35069	-0.169999	0.757233	-1.12118	-1.28006	0.917873	0.0514264	0.124086	-0.347862	0.00228338
1	211780823	0.673146	0.240386	1.36372	0.34119	-0.0448141	-0.0772223	-0.201174	-0.624742	-0.395024	0.646543	-0.354997	0.354096	0.446101	0.507323	-0.168562	0.357841	-1.19447	-0.587805	0.478801	1.436	-0.450825	0.76367	0.352419	-0.0222529	-0.705177	-0.614434	-0.435787	-0.0980978	0.372764	-1.2053	-0.369307	0.382931	-0.477599
1	211780837	-0.152443	-0.692712	-0.198661	-0.282785	0.559174	0.162838	0.188904	-0.561262	0.018982	0.090362	0.601166	0.131909	0.182065	-0.224021	-0.393357	0.145203	-0.471854	-0.146297	0.0891195	0.0292175	-0.126259	-0.141131	-0.654473	0.538543	-0.290275	-0.573945	-0.14943	0.591706	0.0677912	-0.410579	-0.394121	0.0854231	-0.247904
1	211857245	-2.07317	-2.20562	-0.276727	-0.818308	1.6759	0.83522	0.460432	-1.45055	1.23685	-1.42011	1.65302	-1.18444	1.73115	0.166208	-0.23207	0.926779	0.234571	-1.20242	1.13842	-0.95012	-0.977233	-1.86881	-2.24001	1.64518	0.934222	-1.46142	0.937314	1.6539	-1.41479	0.3368	-1.52428	1.00791	-1.16239
1	212139819	0.00562792	0.609009	-1.05881	0.0995352	-1.79302	0.784721	0.256988	1.43156	-0.72397	-0.13544	-1.52715	-0.612707	-1.05144	0.956823	1.14481	-1.98912	0.774645	-0.833805	-0.0184785	-0.976308	-1.19126	-0.18886	0.384114	-1.78315	1.57518	1.36653	-0.817318	-1.55202	-0.381341	0.67608	-0.822818	-0.00324791	-1.11662
1	212292087	0.285713	0.182348	-0.259384	0.199248	-0.714918	-0.205615	-0.406389	-0.260859	-0.875115	-1.29028	-0.619989	0.359549	-0.245607	0.649651	0.810816	-1.62133	0.978656	-0.405986	0.855957	-0.387113	-0.27836	0.369029	0.110231	-0.725943	0.46782	-0.366248	-1.14216	-0.898642	0.3345	1.0771	-0.91129	0.920066	-0.393288
1	212292133	-0.310233	0.359359	1.18673	0.473531	-0.00434831	0.759862	0.783007	0.00835259	1.77812	-1.88941	-0.223573	0.907438	0.998371	-1.21463	0.842393	0.593422	0.224088	1.63244	-1.49574	-0.566868	2.03456	-0.401174	0.591662	-0.321799	0.159375	0.260869	1.60903	-0.203828	0.80426	0.304567	1.50388	-1.49471	1.90422
1	212393690	0.0152465	0.00558509	0.0236826	0.0817588	-0.0213824	-0.0387752	-0.0341122	-0.0610075	-0.0400992	0.0805595	0.0104392	0.0366547	0.0371482	-0.0272432	0.0286598	0.00728876	-0.0141606	-0.0517716	0.0174851	0.0835776	0.0437154	0.0159575	9.29E-05	-0.0264136	-0.0104299	0.0471631	-0.0644106	0.0112344	-0.0582956	-0.0536341	-0.0430257	0.03384	0.0266774
1	212393727	-0.638207	0.186177	-0.219272	-1.45669	0.352843	0.793143	1.24116	0.314783	0.516808	0.112407	0.259518	-0.514347	-0.587212	0.513077	-1.07523	0.154418	-0.400972	-0.11165	-0.720183	-0.917421	0.489644	-0.663308	0.12757	0.293226	0.837668	0.415137	0.62415	0.527501	-0.55263	-0.411247	0.314193	-0.76371	0.616367
1	212393732	0.0693971	0.341377	-1.82186	-0.453512	-1.08636	0.62718	0.559861	1.5408	-0.883948	1.37146	-0.776946	-0.644697	-1.68113	0.343123	-0.199628	-1.24109	-0.0623605	-0.509934	-0.67857	-0.732833	-1.07125	-0.108503	0.114904	-1.03487	0.859113	1.51025	-0.597754	-0.717071	-0.400662	-0.265517	-0.209378	-0.7321	-0.854808
1	212393757	1.03165	1.52687	-0.337743	0.124904	-1.6047	0.483701	0.366016	1.88811	-1.01496	2.31821	-1.58821	-0.350261	-1.59616	0.62862	0.0338782	-0.781671	-0.876042	-0.351531	-0.951266	0.668388	-0.775951	0.834418	1.30882	-1.59235	0.304371	1.83533	-0.604766	-1.35711	-0.0265758	-1.19846	0.417927	-1.01698	-0.554112
1	212393778	0.594383	1.08633	-1.01357	0.349772	-1.42543	-0.268067	-0.399162	1.60221	-0.732162	0.929268	-1.26622	-0.372647	-1.40775	0.298678	0.59229	-1.05014	0.765817	0.146632	-0.349961	-0.268341	-0.312131	0.515672	0.867176	-1.3331	0.401837	1.61127	-0.537312	-1.27483	-0.194532	0.713648	0.408612	-0.2845	-0.177735
1	212423258	0.971254	1.02324	1.33135	1.52952	-0.566785	-0.451203	-0.547718	0.312279	0.652098	0.0482086	-0.690866	1.29386	0.660474	-1.53886	1.06549	0.957573	-0.171605	1.75656	-1.13821	1.14408	1.31235	0.973579	1.17632	-0.668555	-1.3164	0.512604	0.704458	-0.623766	1.33041	-0.165018	1.83018	-1.23857	1.55894
1	212423260	0.389646	0.337491	0.154272	0.636914	-0.259114	-0.210019	-0.229488	0.282122	0.260284	0.0192197	-0.24817	0.55092	0.0328627	-0.744528	0.420021	0.198863	0.141841	0.848845	-0.618489	0.149296	0.655685	0.397068	0.407594	-0.265663	-0.525282	0.365794	0.29448	-0.247853	0.579826	0.160722	0.825059	-0.657922	0.646136
1	212423288	-1.41901	-2.30844	-0.572406	-1.42441	1.90816	1.76867	1.70292	-1.21622	1.08823	0.279136	2.10992	-0.0567062	0.849881	-0.909289	-1.74789	1.26371	-2.21868	-0.567295	-0.719697	-0.449006	-0.282489	-1.36109	-2.23063	1.83258	0.0191016	-0.989446	0.865111	2.2042	-0.26389	-1.94621	-0.764053	-0.7817	-0.468781
1	212423299	-0.194797	-0.254823	-0.0925468	-0.359705	0.479737	0.554381	0.708955	-0.0651614	0.60766	0.0667455	0.555631	0.43037	0.0479161	-0.82825	-0.511893	0.525941	-0.687922	0.64704	-1.02498	-0.237244	0.668201	-0.282185	-0.2801	0.439185	-0.189994	0.0542964	0.518739	0.555446	0.414411	-0.667734	0.520701	-1.08016	0.715225
1	212423311	-0.242275	-0.72845	-0.196344	-0.302776	0.649026	0.142944	0.180693	-0.594175	0.0323716	0.0572494	0.719459	0.182727	0.199396	-0.295172	-0.578511	0.246226	-0.481633	-0.158166	0.142765	-0.000301652	-0.107676	-0.150259	-0.673191	0.730947	-0.229876	-0.611684	-0.0476698	0.696447	0.132187	-0.448181	-0.326753	0.10382	-0.12523
1	212423348	-2.37151	-1.30928	-0.520806	-1.62143	0.972549	1.94829	1.66607	0.228345	1.90025	-0.0617784	1.19534	-2.15413	0.868666	0.490556	-0.54844	1.42001	-0.288057	-1.07894	-0.272929	-1.38879	-0.846027	-2.3915	-1.42003	0.985114	1.69072	0.289186	1.97701	1.4531	-2.30931	-0.508844	-0.553228	-0.501512	-0.7671
1	212423360	-0.741255	-0.619466	-0.830502	-2.40197	1.03723	1.42844	2.57019	-0.143928	0.679375	-0.318567	1.15217	0.556523	-1.13386	-0.299118	-2.39962	-0.247463	-1.33359	0.42198	-1.94325	-1.73878	1.66446	-1.01999	-0.638707	1.01624	0.773317	-0.0569395	0.518129	1.3228	0.355289	-1.23084	0.434063	-1.73635	1.53074
1	212603331	-0.994546	0.214701	-0.462342	-0.199485	-0.868273	0.0578508	-0.115313	0.52863	0.319096	-2.72269	-0.766247	-0.928353	0.0329211	1.20411	1.55326	-1.57947	2.79512	-0.184537	0.885952	-2.24373	0.0339518	-1.08048	0.32915	-0.972209	2.20225	0.370558	0.114964	-1.03685	-1.06134	3.06177	-0.690581	0.99956	-0.103922
1	212638397	-1.76838	-0.351817	1.67554	-1.14015	0.65196	2.3523	2.09348	0.176693	2.50337	-0.117909	0.348179	-1.48575	1.55768	0.423115	-0.300674	2.01775	-1.48596	-0.569137	-1.04884	-0.406063	-0.0883886	-1.86158	-0.122212	0.426143	1.47748	0.364264	2.67066	0.963515	-1.7118	-1.6312	0.27077	-1.36093	0.0095668
1	212681825	0.188704	0.481898	-0.366414	-0.502032	0.115912	-1.27832	-0.936669	0.0923774	-0.974178	0.983586	-0.0427995	-1.26297	-0.948648	1.5855	-0.735397	-0.0983276	0.934471	-0.967688	1.44456	0.192938	-0.696912	0.21916	0.385972	0.342565	0.128126	-0.0804204	-0.665546	0.0736907	-1.12097	0.806765	-0.453265	1.44145	-0.680567
1	212681876	-0.80557	-0.397629	0.524082	-0.408989	0.719921	0.19861	0.0471412	-0.150954	0.713254	0.817214	0.509797	-1.45234	0.831127	0.640612	-0.291032	1.44669	-0.33302	-0.910209	0.711415	0.430979	-0.92259	-0.799299	-0.325683	0.668237	0.28446	-0.158148	0.95019	0.780565	-1.51057	-0.481566	-0.294102	0.481156	-0.819177
1	212769116	-1.01	-0.194031	0.415485	-0.561389	0.528053	-1.08524	-1.19232	-0.35123	-0.111576	0.0746808	0.31431	-2.55997	0.567839	2.64764	-0.0835828	0.788237	1.53087	-1.91351	2.63144	0.0843727	-1.67091	-0.854364	-0.103166	0.792912	0.943079	-0.575403	0.243362	0.494251	-2.68788	1.28279	-1.27716	2.4496	-1.60975
1	212769134	-1.36222	-0.937138	1.20327	-0.165059	1.14725	-0.826482	-0.910091	-1.6202	0.984529	-2.69236	0.914741	-1.05983	1.90422	1.24628	0.549468	0.772247	1.97796	-0.721692	2.30427	-0.70381	0.0679635	-1.06481	-0.576947	1.18304	0.735502	-1.68728	0.814042	0.812111	-1.35837	2.13043	-0.956929	2.29044	-0.184022
1	213327621	0.145029	0.255618	-0.30761	0.550856	-0.839972	-0.529187	-0.682567	0.157558	-0.667466	-1.10878	-0.760032	-0.0412158	-0.216334	0.657975	1.11728	-1.33742	1.55695	-0.268016	0.940771	-0.532659	-0.311191	0.177389	0.289386	-0.755865	0.555171	0.0425184	-0.771768	-0.962905	0.00531877	1.53374	-0.625574	0.931153	-0.389841
1	213327634	0.0651617	0.278146	-0.732403	0.184958	-0.954522	0.0201649	-0.31411	0.844281	-0.665579	0.452045	-0.763412	-0.689826	-0.721953	0.601606	0.60779	-0.822437	0.588442	-0.578478	0.29838	-0.149694	-0.993553	0.0297496	0.197671	-0.858836	0.580136	0.762894	-0.493767	-0.797323	-0.541956	0.447969	-0.496592	0.269436	-0.85403
1	213327645	-0.561198	-0.144355	0.201265	-0.770015	0.47515	0.223286	0.511451	-0.340259	0.437816	-0.691478	0.412796	-0.246624	0.138416	0.414243	-0.488582	0.163358	0.228214	-0.101545	0.0581853	-0.652003	0.503847	-0.550903	-0.0621895	0.445849	0.525239	-0.383602	0.443047	0.43218	-0.374501	0.234737	0.0324446	-0.0366121	0.433331
1	213327651	-0.0503771	0.00211278	-0.0569711	-0.00522548	-0.0199234	0.0122236	-0.0387153	0.0370058	-0.0239185	0.0619919	0.0425687	-0.0200579	-0.0139128	0.0385482	0.00359825	-0.0454641	-0.0497625	-0.00217109	-0.0309429	-0.0618351	0.0445716	-0.0357748	-0.0373466	-0.00499315	0.0565254	0.0143808	0.0225066	-0.00539786	0.0282806	-0.0293165	0.000369852	0.0553843	-0.0141066
1	213327656	0.711851	0.624322	-0.339918	0.201051	-1.04983	-0.373277	-0.339104	0.224267	-1.21327	-0.415971	-0.896577	0.225362	-0.918387	0.912268	0.422671	-1.74967	0.55786	-0.487524	0.607133	-0.180037	-0.316165	0.602744	0.632373	-1.00859	0.437551	0.183153	-1.43953	-1.12996	0.28169	0.641429	-0.597247	0.814939	-0.382131
1	213327664	-0.4516	-0.447477	0.0836754	-0.109694	0.285983	0.290305	0.186706	-0.323027	0.429961	-0.827469	0.199851	-0.0467294	0.458748	-0.139395	0.212619	0.0179424	0.329357	0.0614465	0.0751552	-0.430714	0.113345	-0.420497	-0.358391	0.206843	0.282516	-0.295936	0.365639	0.166357	-0.111727	0.36605	-0.190774	0.0817792	0.0644321
1	213327678	-0.121492	0.156486	-0.00939926	-0.250762	0.0772276	0.444103	0.690991	0.318336	0.663784	-0.0596441	0.14648	0.352828	-0.106547	-0.75493	-0.255913	0.361167	-0.332769	0.817162	-1.125	-0.285633	0.954976	-0.23039	0.157517	-0.0427535	-0.0237584	0.475229	0.697129	0.20402	0.395652	-0.308087	0.851329	-1.20985	0.889987
1	213327712	-0.342069	-0.0405496	0.742138	0.702181	0.0414584	0.00899999	-0.411784	-0.0847052	0.726642	-0.342664	-0.110893	-0.419265	1.17358	-0.232814	0.889633	0.870972	0.310141	0.0730062	0.283077	0.378528	-0.271124	-0.313081	0.0834346	-0.0700255	-0.0728126	-0.00318654	0.716349	-0.0634765	-0.404927	0.302262	0.11928	0.191881	-0.132288
1	213327715	0.688038	0.103874	0.271498	0.948281	0.0384737	-0.193551	-0.158692	-0.0349788	0.394222	0.00305161	0.123652	1.41477	0.232946	-1.9011	0.238001	0.567927	-0.450176	1.73603	-1.33764	0.577672	1.33517	0.661352	0.247865	0.0536192	-1.30393	0.0931273	0.403057	0.0142399	1.39279	-0.33367	1.40174	-1.27161	1.34726
1	213424604	-0.954157	-0.866203	0.189078	-2.02554	0.833782	1.79318	1.91604	-0.462859	0.117667	1.55394	0.756397	-1.26054	-0.105819	1.55275	-1.94188	0.609011	-2.54873	-2.35414	0.0531925	0.204961	-1.52749	-1.04406	-1.07555	0.885851	0.908922	-0.487698	0.151733	1.20945	-1.30321	-2.84924	-1.47225	-0.0351419	-1.50216
1	213424628	-0.928499	0.0274055	0.128245	-1.40033	0.591088	1.45641	1.91555	0.662953	1.26373	0.585659	0.427359	-0.786478	-0.157086	0.0305171	-1.11628	1.17206	-1.12734	0.0900795	-1.48462	-0.666512	0.616035	-1.08193	0.0220398	0.45721	0.850814	0.710229	1.51478	0.787919	-0.776061	-1.19954	0.862384	-1.63798	0.767149
1	213424633	0.666633	0.595675	-0.771002	-0.401158	-0.668653	-0.450631	-0.0931231	0.247524	-1.54936	-0.109872	-0.601645	0.207035	-1.48214	1.13334	-0.330281	-1.79411	0.527581	-0.538005	0.601472	-0.473984	-0.114614	0.631774	0.533072	-0.627289	0.435222	0.0453655	-1.5622	-0.746677	0.323158	0.627363	-0.696383	0.710976	-0.24267
1	213424677	0.127353	0.084334	-2.20051	-0.950251	-0.988749	0.468532	0.311248	1.12194	-1.86592	1.76862	-0.698264	-1.16656	-2.12937	1.6744	-0.572766	-1.97498	-0.203782	-1.92781	0.558117	-0.48445	-2.12641	-0.0259535	-0.397882	-0.791933	1.1266	0.907092	-1.8134	-0.665263	-0.917652	-0.38419	-1.63938	0.52948	-2.16907
1	213658455	-0.747171	-0.422471	0.816326	0.259525	0.530623	0.462771	0.10253	0.0998129	1.21443	1.03776	0.433013	-0.94285	1.27086	-0.468902	0.130966	2.03819	-0.843731	-0.133434	-0.295923	0.811436	-0.609995	-0.674473	-0.331861	0.576884	-0.26645	0.213878	1.48039	0.751397	-0.967703	-0.969942	0.393843	-0.501812	-0.353777
1	213658471	0.368204	0.596648	-0.599648	-1.71172	0.216709	-0.222158	0.806029	-0.149698	-1.20828	0.717879	0.0866302	-0.242609	-1.99129	1.73463	-1.97518	-1.12165	-0.375366	-0.96079	0.368839	-0.510953	0.174151	0.279822	0.365289	0.308444	0.577781	-0.204828	-1.27743	0.246307	-0.213505	-0.376803	-0.590426	0.449598	0.033513
1	213658476	0.761516	0.715942	0.786626	0.978725	-0.721918	-0.25475	-0.545155	0.154788	-0.206399	0.356934	-0.712207	0.528656	0.173351	-0.312088	0.795396	0.0633828	-0.24974	0.290335	-0.0827301	0.95615	0.0352742	0.821662	0.728772	-0.680189	-0.629678	0.192279	-0.218797	-0.737035	0.681019	-0.349171	0.405158	-0.103271	0.107441
1	213658510	-0.28364	0.482851	-0.805622	-0.0617607	-0.422298	-0.448445	-0.11551	0.791145	0.280086	-1.19224	-0.288971	-0.140904	-0.60257	-0.11065	0.52568	-0.650084	1.80617	1.02097	-0.381304	-1.4821	1.05401	-0.352254	0.510297	-0.457379	0.732017	0.84606	0.320701	-0.456093	-0.19903	2.0026	0.734921	-0.265522	1.12259
1	213737988	0.370638	0.374343	-0.314663	0.194008	-0.705541	-0.0262148	-0.127006	0.3843	-0.620881	0.223344	-0.62046	0.0690518	-0.61457	0.277069	0.242447	-0.887068	0.0807309	-0.290279	0.167502	0.050058	-0.306671	0.367464	0.304354	-0.638819	0.13371	0.360503	-0.647834	-0.662655	0.110152	0.0482896	-0.284642	0.107839	-0.355928
1	213738007	-0.413778	1.56E-05	-0.409419	-1.05353	0.265045	1.20122	1.56761	0.434197	0.57444	0.253091	0.301703	0.192308	-0.625281	-0.37547	-1.0395	0.0844821	-0.951662	0.444648	-1.51675	-0.814637	0.875021	-0.484906	-0.125975	0.146347	0.430798	0.510069	0.561387	0.509153	0.22549	-0.969165	0.688133	-1.43239	0.834239
1	213738039	0.121097	0.380129	0.435058	1.0461	-0.761844	0.0113237	-0.540679	0.496098	0.276262	-0.295574	-0.759664	0.0439653	0.492924	-0.379147	1.33525	0.0241444	0.424284	0.27495	-0.0208482	0.342119	-0.215578	0.11921	0.420429	-0.848044	-0.006248	0.5025	0.25867	-0.875111	-0.0219158	0.415488	0.259872	-0.0731729	-0.174416
1	213738053	-0.137629	0.241642	-0.383487	-0.375111	0.0821446	-0.669443	-0.409779	0.264521	-0.29077	0.355255	0.0377963	-0.806224	-0.536672	0.80913	-0.433097	0.0689787	0.764398	-0.404779	0.590657	-0.213442	-0.170318	-0.130903	0.195099	0.246394	0.241646	0.162354	-0.144073	0.170827	-0.739792	0.688208	-0.0557777	0.606184	-0.106276
1	213738067	0.220417	-0.0566468	1.75538	-0.683315	0.109555	2.26386	1.97833	-0.694734	0.214594	1.03824	-0.17038	0.606184	0.559684	0.459229	-1.02252	0.447511	-3.55312	-1.40649	-0.809921	1.37981	-0.729802	0.219191	-0.0232865	-0.116956	-0.0443532	-0.603325	-0.0455194	0.197023	0.547151	-3.6443	-0.924155	-0.819574	-0.768913
1	213746271	-1.28857	-1.49266	0.565223	0.467268	0.520337	1.64114	0.860864	-0.859645	1.99803	-2.25363	0.702809	0.623827	2.30229	-1.73046	1.24733	0.756683	-0.134142	0.6973	-0.838888	-0.763251	0.381593	-1.29491	-1.31431	0.220656	0.366315	-0.585539	1.55376	0.484246	0.382332	-0.0477532	-0.120735	-0.899463	0.288436
1	213746274	0.579334	0.769653	-1.12589	0.549117	-1.26303	0.119411	-0.200245	1.53014	-0.609532	1.01443	-1.07938	-0.0203414	-1.13325	-0.377878	0.637966	-0.804845	0.250653	0.36487	-0.811741	-0.135627	-0.351922	0.436312	0.545053	-1.16146	0.130394	1.50613	-0.410228	-1.08742	0.178534	0.184326	0.499381	-0.842861	-0.152713
1	213746344	-0.372279	-1.09581	1.01546	-0.273517	1.41733	-0.0562714	0.110451	-1.80112	0.406918	-0.734339	1.23638	0.336031	1.26998	0.08106	-0.59565	0.993141	-0.715219	-0.490409	0.846301	0.539498	0.074244	-0.247734	-0.853614	1.30669	-0.532426	-1.78503	0.114623	1.17603	0.0508588	-0.604384	-0.804105	0.867702	-0.177303
1	213746367	-1.53703	-2.08167	-0.411216	-2.14934	2.61369	0.881176	1.54222	-1.67297	0.926365	0.0174045	2.57966	-0.337538	0.635046	-0.169893	-2.57901	1.45251	-1.50889	-0.595417	-0.00838153	-0.726868	0.179802	-1.46286	-2.14595	2.78552	0.0253852	-1.6703	0.823299	2.7721	-0.627026	-1.30601	-0.682758	-0.0525847	0.0860351
1	213860137	0.656411	1.15344	0.266043	1.75412	-1.37109	-0.426419	-1.15534	1.35946	0.242985	0.699329	-1.38176	-0.0881083	0.203181	-0.803886	1.76854	0.41236	0.719354	0.912221	-0.631583	0.766831	-0.0767556	0.627095	1.19316	-1.4332	-0.438142	1.52572	0.556518	-1.28504	0.0898661	0.54297	1.21911	-0.688149	0.223971
1	213860141	-1.61666	-1.20673	0.510733	0.605462	0.49656	1.26704	0.474205	-0.272113	2.41444	-2.32517	0.565289	-0.0731053	2.30758	-1.62895	1.72148	1.27357	0.710058	0.921957	-0.776471	-1.007	0.569613	-1.71789	-1.04325	0.181702	0.655666	-0.0668751	2.28398	0.457115	-0.37424	0.89852	0.453509	-0.799851	0.561619
1	214081529	0.130735	-0.167027	-0.99556	-0.458371	0.656395	-0.683041	-0.14462	0.34406	-0.0637707	1.05932	0.796638	-0.127132	-0.817216	-0.699224	-1.01349	0.586273	0.16227	0.80757	-0.499223	-0.261569	0.668533	0.0334011	-0.15176	0.82494	-0.617406	0.363654	0.208406	0.785611	-0.0742023	0.195006	0.910592	-0.594669	0.769838
1	214081546	1.24222	0.450357	0.135946	0.606362	-1.26564	1.45968	1.15198	0.361008	-0.719287	0.118288	-1.19931	2.13215	-0.587573	-0.954894	0.424718	-1.75031	-1.90177	0.301814	-1.6327	0.461034	0.194379	1.06994	0.348276	-1.57259	-0.316268	0.416203	-1.21199	-1.22246	2.15593	-1.82052	-0.138934	-1.43427	0.112369
1	214081556	-0.531563	-1.09715	-0.990091	0.507076	0.331038	0.506166	-0.012278	0.0641322	0.784802	-0.185388	0.669187	0.426086	0.584429	-1.8336	0.554558	0.543659	0.0276895	0.894904	-0.869384	-0.435386	0.0704478	-0.506814	-1.10425	0.281398	-0.401471	0.236217	0.70536	0.453227	0.30813	0.201721	0.386726	-0.91976	0.0850428
1	214081561	0.193637	-0.208964	-0.674844	0.405274	0.0942264	0.671336	0.597811	0.741613	0.911359	0.678753	0.373995	1.03238	3.72E-05	-2.42064	-0.0352182	0.713766	-1.00865	1.78643	-2.21885	-0.083528	1.09675	0.0074867	-0.30396	0.0764509	-0.949186	0.828009	0.924884	0.413727	0.986554	-0.888024	1.5902	-2.3018	1.30524
1	214081600	-0.184334	-0.939995	2.49092	1.15128	1.04108	1.0805	0.489923	-1.43804	1.98661	-0.161518	0.69523	1.02685	2.82076	-1.70091	0.592775	2.61178	-2.35851	0.472677	-0.71598	1.91304	0.258839	-0.0657335	-0.613628	0.740032	-1.4072	-1.1407	1.64866	0.921501	0.787071	-2.30396	0.438519	-0.908765	0.188642
1	214234284	0.269163	0.772502	-0.313935	0.00983708	-0.657065	0.657192	0.704552	1.11555	0.3556	0.364624	-0.674745	0.329034	-0.726797	-0.616026	0.0640264	-0.184548	-0.252596	0.907798	-1.58816	-0.460318	0.859024	0.148159	0.702313	-0.837525	0.171395	1.35452	0.546091	-0.552231	0.349241	-0.415964	1.18678	-1.58236	0.996401
1	214598294	-0.83746	0.026643	0.490216	-0.808657	0.225542	0.613471	0.665615	-0.212793	0.666792	-0.935913	0.0541074	-0.751181	0.366648	0.93244	-0.169368	0.0459268	0.34745	-0.599575	0.400841	-0.7218	-0.0317353	-0.798559	-0.0011293	0.150643	1.13316	-0.170235	0.55548	0.167367	-0.927893	0.280941	-0.404302	0.289506	-0.068491
1	215477374	-0.982965	-2.01352	0.434939	-0.877127	1.76502	0.496403	0.587019	-2.02092	0.43301	-0.601173	1.76532	-0.0125338	1.3732	0.105756	-1.14195	0.885912	-1.21293	-1.13494	0.954947	0.239828	-0.597327	-0.774414	-1.79238	1.83204	-0.334594	-2.05188	0.00305872	1.81252	-0.345709	-1.09373	-1.44086	1.01158	-0.799538
1	215477404	0.633145	1.02586	0.0135312	1.56438	-1.31809	-1.65816	-2.39538	1.08699	-1.15003	1.35117	-1.38696	-1.5463	-0.113088	1.26501	1.62972	-0.0573187	1.72194	-0.881755	1.8846	1.30547	-1.80176	0.696598	1.0085	-0.975333	-0.12031	0.833952	-0.666154	-1.33117	-1.24277	1.47225	-0.363808	1.76986	-1.70134
1	215477410	-0.670359	-1.24424	-0.140006	-0.1197	0.461151	0.575072	0.319683	-0.917247	0.417497	-1.58707	0.618756	0.34769	0.877726	-0.24834	0.336224	-0.357842	0.114791	-0.367505	0.400069	-0.64198	-0.183868	-0.617637	-1.06272	0.317493	0.414186	-0.967921	-0.0478261	0.304423	0.113884	0.309538	-1.09211	0.537072	-0.397834
1	215477413	-0.442726	-0.415013	0.14613	-0.060422	0.212501	0.197284	0.154181	-0.362061	0.427106	-0.842892	0.255328	0.0990663	0.499049	-0.208899	0.22276	0.0340436	0.376908	0.0817906	0.045722	-0.392443	0.204628	-0.383101	-0.308315	0.110251	0.245735	-0.275293	0.287428	0.142575	-0.0944763	0.365701	-0.105834	0.11999	0.194234
1	215477419	0.22812	0.312308	-0.0291119	0.172763	-0.353391	-0.470264	-0.452551	-0.104477	-0.529362	-0.588678	-0.331036	0.136875	-0.17723	0.509409	0.280979	-0.769739	0.688698	-0.207739	0.652848	-0.127385	-0.00402115	0.316897	0.290006	-0.35986	0.111246	-0.170966	-0.589381	-0.531325	0.128059	0.736232	-0.344962	0.676288	-0.172966
1	215477424	-0.626149	-0.909282	-0.193406	-0.307313	0.913158	-0.356802	-0.349156	-0.750589	0.188232	-0.374596	0.946009	-0.464841	0.569791	0.149839	-0.324066	0.479426	0.391864	-0.403006	0.916586	-0.175656	-0.350736	-0.514693	-0.847226	1.05397	-0.0689701	-0.83918	0.0750277	0.856559	-0.530176	0.431067	-0.563762	0.836072	-0.364225
1	215477430	-0.376972	-0.348692	0.117572	-0.0264599	0.267775	0.0987698	0.0621368	-0.344791	0.454203	-0.868446	0.266544	0.123329	0.486757	-0.213839	0.235143	0.0529093	0.347948	0.233205	0.0505287	-0.385905	0.223593	-0.391382	-0.305505	0.147013	0.20396	-0.316727	0.281225	0.196969	0.0135302	0.375553	-0.150486	0.0808073	0.18353
1	215477439	-0.00751105	0.975818	-1.06179	0.531842	-0.836921	-0.55779	-0.529669	1.94017	0.407806	0.538052	-0.670235	-0.688853	-0.9249	-0.689306	0.722992	0.196885	1.55421	1.4182	-1.13729	-0.751324	0.788289	-0.104153	0.928435	-0.665232	0.182878	1.85121	0.909163	-0.637981	-0.506546	1.47001	1.91255	-1.08854	1.03502
1	215477445	-0.470086	0.196243	-0.674137	-0.444255	-0.604752	0.582469	0.475342	0.923836	-0.129804	0.488043	-0.507317	-0.942537	-0.626639	0.620463	0.204317	-0.429463	0.256184	-0.593618	-0.187657	-0.62013	-0.732284	-0.525693	0.0345235	-0.663361	1.00206	0.943009	0.0021026	-0.414879	-0.888348	0.14302	-0.317033	-0.199201	-0.605633
1	215477450	-0.524116	-0.0852793	-0.175817	-0.717075	0.0900568	0.715327	0.838412	0.216927	0.490329	-0.0624385	0.12677	-0.225898	-0.144924	0.0684005	-0.306156	0.15471	-0.288282	-0.0679599	-0.594243	-0.559978	0.190114	-0.57686	-0.0939599	0.133671	0.624786	0.243286	0.58038	0.197722	-0.373799	-0.322217	0.127901	-0.572289	0.207576
1	215477454	-0.868702	0.0690219	-0.490676	-0.669452	-0.104292	1.0354	1.06236	1.1567	1.15741	0.27287	-0.00606848	-0.753253	-0.308514	-0.401573	-0.180993	0.677661	0.0102467	0.509715	-1.45647	-1.02615	0.453064	-1.01536	0.0603291	-0.124739	0.944916	1.29861	1.44151	0.189599	-0.765603	-0.126664	1.01212	-1.49015	0.725443
1	215477463	-1.06714	-0.492476	-0.0134399	-0.970263	0.396148	1.19713	1.31899	0.0393917	1.11719	-0.830991	0.455415	-0.437054	0.340423	0.0568879	-0.2945	0.318688	-0.252776	-0.11437	-0.673587	-1.0407	0.338965	-1.12458	-0.48853	0.27159	1.1075	0.0663077	1.07132	0.506838	-0.588633	-0.212328	-0.0588742	-0.63232	0.362782
1	215532963	-0.659837	-0.288154	0.846374	-0.802153	-0.437777	2.43746	2.17973	-0.0794537	0.670256	-0.879405	-0.496873	0.186795	0.413397	0.580407	0.0605971	-0.702095	-1.5954	-1.06655	-0.699001	-0.520324	-0.453363	-0.7157	-0.281994	-0.700684	1.46068	-0.036053	0.288972	-0.351852	0.0346104	-1.72302	-1.1219	-0.682813	-0.573475
1	215532967	-0.275915	0.454455	-2.70447	-0.196492	-2.51616	1.33153	0.348339	2.42648	-1.73805	0.862072	-2.00147	-1.63623	-2.03388	1.64859	1.31302	-3.0347	0.980688	-1.88617	0.262192	-1.4959	-2.73443	-0.511282	-0.21017	-2.35335	2.45513	2.24597	-1.58958	-2.05853	-1.32913	0.702211	-1.76194	0.251985	-2.72022
1	215533008	0.448999	1.08138	-0.158939	0.811079	-1.25364	-0.55706	-0.732549	1.12243	-0.138608	-0.122283	-1.18752	-0.227747	-0.472524	0.0112809	1.22938	-0.538345	1.32359	0.593441	-0.0382486	-0.13996	0.212365	0.400615	1.08855	-1.20692	0.286171	1.12772	0.0507999	-1.10983	-0.035861	1.27954	0.812188	-0.138544	0.331166
1	215533016	-2.36911	-1.88944	0.122733	-0.628289	1.08235	1.35157	0.859771	-0.93859	2.06663	-2.65182	1.17878	-1.06892	2.08673	0.00410665	0.681155	0.708247	0.853104	-0.602291	0.489098	-1.57859	-0.348023	-2.22679	-1.68632	0.911934	1.4854	-0.844433	1.65053	0.989156	-1.30431	0.979637	-1.07175	0.397513	-0.478216
1	215533020	-0.757961	-0.146057	-0.561158	-0.485252	-0.0644267	0.673119	0.594133	0.669319	0.578678	0.238409	0.120652	-0.905887	-0.202458	0.068136	-0.0195818	0.316171	0.220269	-0.0186959	-0.490654	-0.652482	-0.103971	-0.820584	-0.137343	-0.0317434	0.722996	0.768977	0.769513	0.101857	-0.943205	0.14118	0.297102	-0.535598	-0.0237772
1	215533028	0.425369	0.909583	0.657258	-0.283025	-0.506069	0.226993	0.438624	0.294195	-0.279912	0.382309	-0.689754	0.0213286	-0.499604	0.743581	-0.352545	-0.273005	-0.504899	-0.272872	-0.237188	0.336248	0.204004	0.392407	0.935906	-0.509619	0.173642	0.364674	-0.147274	-0.434414	0.069832	-0.581715	0.181707	-0.224962	0.19378
1	215533049	0.563352	0.615451	0.668028	0.492275	-0.573774	0.027776	-0.143129	0.113407	-0.421381	0.355047	-0.662418	0.210132	0.0392052	0.238556	0.398971	-0.285528	-0.438251	-0.197027	0.0857376	0.746616	-0.329738	0.581172	0.632175	-0.630165	-0.242998	0.109393	-0.460846	-0.694467	0.289348	-0.522874	-0.083324	0.0381629	-0.256944
1	215533051	0.459006	0.464074	-0.0671203	-0.0322758	-0.191115	-0.481385	-0.29046	0.0281768	-0.640489	0.0863073	-0.263402	0.0925969	-0.595312	0.506952	-0.153442	-0.540301	0.224477	-0.105639	0.328947	0.149868	0.144522	0.455268	0.39792	-0.247381	-0.0368576	-0.0349577	-0.587731	-0.260684	0.0924966	0.278925	-0.0540481	0.387213	0.0649207
2	45897	2.04895	1.99224	1.39638	1.0378	-1.36364	-1.77349	-1.64427	0.260472	-1.88072	1.28449	-1.74894	0.0538314	-0.896456	1.93369	0.350693	-0.873734	0.217955	-0.90181	1.6599	2.04685	-0.66309	1.8624	2.11205	-1.16557	-0.740828	0.10614	-1.7601	-1.68717	0.210688	0.0173883	-0.226721	1.51191	-0.646287
2	108712	-0.368602	-0.596641	0.548476	-0.661601	0.789301	0.739811	0.85193	-0.697061	0.46684	0.289028	0.740917	0.00701221	0.335983	0.0496354	-0.927695	0.735101	-1.33476	-0.455698	-0.176798	0.336218	-0.0532078	-0.399374	-0.517223	0.716492	-0.0349658	-0.622019	0.357909	0.836996	-0.140411	-1.37625	-0.291464	-0.20022	-0.170572
2	269606	0.323178	0.312803	-0.953246	1.25395	-1.41123	0.463465	0.110775	1.10855	0.335516	-2.13452	-1.00156	1.58277	-0.303061	-1.9564	1.95601	-1.69551	1.40128	2.00881	-1.67073	-1.56807	1.54644	0.171438	0.270868	-1.64385	0.403289	1.1928	0.0697937	-1.50152	1.67963	1.65645	1.06364	-1.53929	1.37662
2	278490	-0.332241	0.31133	-0.844536	-0.727156	-0.465134	0.160785	0.379752	0.865695	-0.401795	0.560583	-0.405622	-1.079	-1.08619	1.1411	-0.350538	-0.691167	0.514509	-0.688582	0.181794	-0.812734	-0.539392	-0.351111	0.317036	-0.265133	1.01182	0.796061	-0.289693	-0.271045	-1.02847	0.380067	-0.271083	0.173612	-0.565855
2	538461	0.390519	0.376833	0.141437	0.637131	-0.300192	-0.203688	-0.213076	0.299617	0.214335	0.0191717	-0.196364	0.563	0.0489837	-0.775712	0.457885	0.103807	0.204548	0.830393	-0.623342	0.186715	0.67032	0.379635	0.373175	-0.277997	-0.480478	0.36714	0.182528	-0.323106	0.583951	0.146675	0.868485	-0.54945	0.722906
2	538484	1.02096	1.62962	1.0694	1.16745	-1.55841	-0.884565	-1.33006	0.882562	-1.01703	1.14634	-1.85334	-0.919976	-0.145548	1.61955	1.38494	-0.290997	0.54468	-0.959187	1.31575	1.52169	-1.41154	0.993235	1.61651	-1.55945	0.0227901	0.743631	-0.722706	-1.67566	-0.630932	0.247435	-0.333911	1.1664	-1.30269
2	616528	0.370239	0.354737	0.0809874	0.541638	-0.306631	-0.116135	-0.0779	0.353289	0.228126	0.0181752	-0.288393	0.477466	-0.0469263	-0.744699	0.362822	0.0754111	0.193761	0.883262	-0.715197	0.072164	0.684479	0.257017	0.393442	-0.328556	-0.312818	0.41265	0.242441	-0.307144	0.495775	0.2078	0.80156	-0.650571	0.768943
2	616545	0.3799	0.391553	-0.19613	0.246856	-0.642208	-0.013632	-0.135299	0.384626	-0.562258	0.181113	-0.719889	0.164918	-0.529184	0.319868	0.324276	-0.83419	0.165967	-0.197206	0.0646338	0.100118	-0.300656	0.42932	0.358245	-0.658963	0.0984577	0.377664	-0.658952	-0.718733	0.226448	0.00908582	-0.219154	0.0744089	-0.299554
2	701746	-0.893457	-0.587124	-0.103044	-0.572736	0.46231	0.643925	0.459449	-0.00589143	0.685821	0.192312	0.395546	-0.820893	0.46092	0.223733	-0.247021	0.637559	-0.127668	-0.434644	-0.00659672	-0.40361	-0.44836	-0.858728	-0.544043	0.428174	0.618602	0.0601478	0.736926	0.579809	-0.948219	-0.285293	-0.196907	-0.121575	-0.392448
2	701809	-1.19546	-0.598032	0.610989	-1.71553	0.892873	1.31664	1.6703	-0.56616	0.875649	-0.115835	0.784517	-0.862462	0.300608	1.09687	-1.35357	0.663079	-1.18216	-1.25377	0.00241248	-0.503384	-0.268054	-1.13742	-0.57035	0.881116	1.17154	-0.522639	0.690188	1.07702	-1.03241	-1.30665	-0.764358	-0.0915489	-0.263547
2	706665	2.26387	1.53855	4.21286	4.19746	-0.0353831	-2.31392	-2.47876	-1.07337	1.89434	-1.37801	-0.619724	3.44869	3.21843	-3.91979	2.5959	3.02651	0.220159	4.47913	-1.28868	3.44435	3.73108	2.49171	2.28695	-0.247103	-4.19587	-0.747694	1.80092	-0.710542	3.37673	0.419939	3.94344	-1.24716	3.81462
2	853849	0.275768	-0.133333	-1.01711	0.47989	-0.264009	-0.879893	-1.1363	0.283326	-0.913288	1.06716	-0.103298	-0.546787	-0.447993	0.116093	0.309147	-0.290731	0.521017	-0.51815	0.771222	0.337025	-1.13645	0.305465	-0.31225	-0.128863	-0.360554	0.223039	-0.812422	-0.195439	-0.392533	0.472849	-0.504935	0.748888	-1.09125
2	1185937	-0.0102821	0.0202423	-0.00649618	-0.0119834	0.0164082	0.0262983	0.0038667	0.014952	0.00153296	-0.017746	-0.018491	0.00972171	-0.053567	-0.0171897	-0.0185921	0.0320421	0.0597599	-0.0222815	0.0319073	-0.0383682	0.0317822	-0.038845	0.00121097	0.0246526	-0.0210982	-0.0228038	0.0495979	0.00685984	0.00970929	-0.0408486	-0.0473135	0.0183177	-0.0523728
2	1186034	0.374411	0.608718	1.28557	1.96698	-0.85034	-0.633028	-1.20094	0.383971	0.729081	-0.599586	-0.870572	0.133821	1.34743	-0.676656	2.10877	0.792133	1.09423	0.888402	0.171223	0.908348	0.214872	0.462498	0.895555	-0.820637	-0.584562	0.409899	0.83219	-0.956679	0.115501	0.994868	0.780558	0.110708	0.305751
2	1266865	0.0140571	-0.539047	-0.609334	-0.611345	0.335784	0.840782	1.04969	-0.121619	-0.0807959	0.464584	0.47221	0.649006	-0.505444	-0.645091	-0.947115	-0.249418	-1.30348	0.021715	-0.91316	-0.202081	0.154173	-0.0514835	-0.584513	0.275871	-0.154512	-0.0672504	-0.247869	0.447536	0.631018	-1.295	-0.126438	-0.907134	0.107929
2	1266878	-0.47866	-0.0603185	-0.176209	-0.66316	0.115434	0.67958	0.805894	0.287152	0.407024	0.0342568	0.0977203	-0.312211	-0.299185	0.148528	-0.423773	0.0213962	-0.238911	-0.0942156	-0.511162	-0.552242	0.132643	-0.56206	-0.0769647	0.0167928	0.594773	0.32774	0.459545	0.129298	-0.384474	-0.31421	0.10639	-0.464646	0.170345
2	1266896	0.534638	0.0102802	-0.183467	-0.157887	0.0349631	-0.505769	-0.23903	-0.490599	-0.929439	0.368172	0.0236015	0.304873	-0.541792	0.57298	-0.517818	-0.57588	-0.265257	-0.519699	0.64415	0.366241	-0.270238	0.544761	-0.0179577	0.181707	-0.33629	-0.527151	-1.07022	0.0580208	0.318248	-0.189902	-0.678755	0.765705	-0.372076
2	1266913	1.08865	1.11929	0.115838	0.73676	-0.771339	-0.826162	-0.684982	0.434519	-0.771041	0.228236	-0.896793	0.747138	-0.790952	-0.0552704	0.408667	-0.694851	0.415461	0.600724	-0.083416	0.506774	0.467718	1.06687	1.04851	-0.78239	-0.537395	0.414642	-0.694695	-0.992144	0.833156	0.461688	0.567041	-0.0404563	0.568313
2	1266915	0.973095	0.346792	1.37034	0.735863	0.419509	-0.867654	-0.642672	-0.751494	-0.134065	0.322951	0.05165	0.971492	0.499568	-0.45143	-0.291675	0.858569	-0.727942	0.581415	0.163602	1.42871	0.689687	1.07228	0.578458	0.40393	-1.50572	-0.729656	-0.177106	0.182176	0.951816	-0.674062	0.670124	0.154774	0.645024
2	1303195	-0.0051174	0.370637	0.614729	-0.363072	0.399896	-0.788307	-0.34051	-0.153324	-0.0459353	0.473447	0.170339	-0.839748	-0.0436529	1.01976	-0.604693	0.645468	0.388793	-0.349199	0.790077	0.300069	-0.00124826	0.0346856	0.486713	0.515515	-0.0734652	-0.220552	0.183029	0.345274	-0.845168	0.311889	0.132946	0.732952	0.032634
2	1303202	-0.00959966	-0.126163	-0.10213	0.0234501	0.0155523	-0.0354414	-0.0351899	-0.0389078	0.00294915	-0.0265016	0.0696672	0.0102622	0.0560262	0.0610827	0.0586535	0.0260914	0.0558472	-0.0388654	-0.00491274	0.0265634	-0.0227133	-0.0473779	-0.00255832	-0.0289325	-0.0246676	0.01472	0.035249	-0.0291332	0.0262518	0.0691047	0.059352	0.00521614	-0.00631803
2	1303211	-0.494909	-0.0683032	-0.227752	-0.637835	0.154515	0.692435	0.813746	0.33258	0.428516	0.0804018	0.106043	-0.345926	-0.15029	0.151251	-0.424407	0.204026	-0.297734	-0.149568	-0.475063	-0.539534	0.187428	-0.536171	-0.125039	0.0404199	0.550262	0.378504	0.47573	0.225381	-0.45957	-0.269181	0.0762542	-0.569527	0.112505
2	1303239	-0.480464	-0.456024	0.248283	-0.719071	0.858014	-0.049053	0.146735	-0.51246	0.249684	0.703125	0.710702	-0.810502	0.29732	0.532692	-0.83797	1.00231	-0.466829	-0.772657	0.582757	0.379819	-0.423123	-0.532215	-0.41234	0.994581	-0.0540826	-0.487232	0.424933	0.943135	-0.900429	-0.65442	-0.328628	0.36661	-0.442853
2	1303282	-0.763972	0.0213575	-0.416547	-0.357673	0.00908221	0.676269	0.300388	1.25626	0.722096	2.00203	-0.0142338	-1.81596	-0.0560476	0.15244	-0.120568	1.39238	-0.471267	-0.488729	-0.495873	0.145812	-1.09716	-0.872698	-0.165156	0.0313717	0.497044	1.26713	1.23072	0.432978	-1.78206	-0.851569	0.452977	-0.790762	-0.774904
2	1522697	-0.577065	-1.06122	-0.0515337	-0.28064	0.891305	0.18	0.127428	-0.924272	0.413006	-0.793473	1.01219	0.103886	0.754175	-0.282174	-0.310348	0.275593	-0.0978684	-0.217647	0.359327	-0.310456	0.0349522	-0.485603	-0.950227	0.885075	-0.0511224	-0.938904	0.163243	0.859895	0.00890345	0.0197634	-0.598865	0.492749	-0.131481
2	1522702	-0.630477	-0.754612	-0.34225	-0.967859	0.778995	0.78858	0.95856	-0.290415	0.332009	0.179158	0.825376	-0.223388	-0.0567092	-0.0701098	-1.07303	0.354502	-0.865477	-0.422787	-0.40909	-0.395743	-0.00886166	-0.666394	-0.7541	0.723819	0.317907	-0.267203	0.371816	0.829882	-0.267287	-0.796182	-0.241981	-0.450828	0.0115871
2	1522754	0.143197	0.488271	-1.03069	-1.0144	-0.264655	0.747594	1.22745	1.05785	-0.268877	1.20495	-0.121108	0.10223	-1.64141	-0.155382	-1.19398	-0.458227	-0.881674	0.337857	-1.53979	-0.699944	0.569902	-0.0151908	0.299738	-0.215251	0.336253	1.09464	-0.0615103	0.101157	0.277072	-0.883808	0.800908	-1.5567	0.661868
2	1591573	0.00296785	-0.0211694	0.0442953	0.00865211	0.00981254	-0.0221573	-0.0317075	-0.0243934	0.0195394	0.0440195	0.0347667	0.0174151	0.000606492	0.0117344	-0.0159223	0.00344628	-0.0084286	-0.082944	0.0228144	0.0286685	-0.0458555	0.000437218	-0.00213669	-0.0195174	0.0201399	-0.0352699	0.00188738	-0.0552982	0.00753985	0.0520911	-0.0058152	0.0418974	-0.00335773
2	1591579	-0.42535	-0.430848	0.124118	-0.0071606	0.222582	0.246222	0.176827	-0.275194	0.428164	-0.856564	0.285917	0.0343454	0.564245	-0.108959	0.301015	0.0660557	0.294767	0.0653272	0.106752	-0.402655	0.158586	-0.434047	-0.341037	0.199409	0.231085	-0.345915	0.292578	0.196199	-0.102614	0.371288	-0.126875	0.0921871	0.0460759
2	1591593	-0.0532919	-0.0098329	0.36553	0.610491	-0.0727553	-0.00436051	-0.0833837	-0.0348161	0.60176	-0.821536	0.00221217	0.676613	0.629218	-1.02382	0.746184	0.27948	0.340815	0.975732	-0.538479	-0.135576	0.828714	-0.0164873	0.0715607	-0.153653	-0.273111	0.0501348	0.550033	-0.113447	0.577464	0.426052	0.67194	-0.564691	0.768179
2	1591602	-1.55878	-1.17377	-0.324927	-1.67251	1.1129	1.79979	2.09302	-0.456862	1.38473	-0.738481	1.27117	-0.368136	0.384157	-0.183815	-1.18424	0.519346	-1.0129	-0.329499	-1.01496	-1.35685	0.372854	-1.56952	-1.23317	0.9903	1.08455	-0.337288	1.22883	1.34226	-0.64828	-0.930122	-0.329836	-0.98286	0.339852
2	1744747	-0.247158	0.400414	0.0735021	-0.825892	0.195592	-0.0973733	0.486236	0.164103	0.282088	-0.441243	0.0535535	-0.300996	-0.581668	0.60838	-0.648724	-0.0716879	0.564217	0.156576	-0.160361	-0.731655	0.842241	-0.383837	0.553979	0.137057	0.627624	0.24485	0.414204	0.15719	-0.384659	0.471519	0.485234	-0.141246	0.801287
2	1744769	-0.695246	-1.24508	0.118725	-1.28896	1.19333	0.994064	1.02717	-1.12183	0.0445165	0.866356	1.22943	-0.594991	0.354959	0.727739	-1.61684	0.623052	-1.91509	-1.60503	0.504934	0.4449	-1.15485	-0.681197	-1.29028	1.3116	0.113115	-1.07613	-0.0778078	1.43135	-0.710298	-1.99732	-1.4288	0.438847	-1.25836
2	1744783	0.597699	1.0145	-0.598078	0.0363542	-1.53965	0.43099	0.252448	1.31942	-0.778242	0.654296	-1.34684	-0.0647401	-1.2778	0.445868	0.425448	-1.29115	0.0925086	-0.0690577	-0.600032	-0.267131	-0.28231	0.436535	0.920033	-1.42758	0.569495	1.24536	-0.544749	-1.25753	0.163935	-0.0352244	0.141595	-0.62018	-0.184909
2	1744799	-0.000122218	1.03431	-0.263088	0.692538	-1.61572	-0.779506	-1.54598	1.29149	-0.998287	0.426408	-1.64701	-2.07819	-0.451795	2.2563	1.71094	-0.898823	2.08269	-1.56434	2.02341	-0.0177726	-2.13907	-0.0705397	0.87907	-1.4941	1.27356	1.08125	-0.695965	-1.59945	-1.8321	1.86435	-1.0516	1.9076	-1.95963
2	1744811	0.0738255	0.212821	-0.58131	-0.117712	0.276728	-1.10996	-0.784287	0.13118	-0.404588	0.152216	0.273448	-0.308669	-0.488385	0.249805	-0.389595	0.0640373	1.11031	0.289503	0.454544	-0.260998	0.344456	0.139396	0.158437	0.400494	-0.226077	0.0327727	-0.210426	0.196632	-0.317895	1.08058	0.337528	0.494252	0.402071
2	1901704	0.673511	0.408141	-0.263861	-0.229425	-0.347278	-0.321579	0.0145131	-0.137068	-0.836987	-0.442391	-0.298352	0.75741	-0.957697	0.312332	-0.397277	-1.20081	0.290153	0.201715	0.0737107	-0.361174	0.624154	0.509477	0.520279	-0.309073	0.0112302	-0.227609	-0.92569	-0.414573	0.832882	0.377131	-0.108512	0.203859	0.553963
2	1901779	-0.819493	0.0142379	1.11032	0.139477	0.384569	0.381605	0.297497	-0.0300959	1.60742	-0.884684	0.197108	-0.401131	1.31123	-0.309597	0.552604	1.33308	0.30296	0.571015	-0.391002	-0.2339	0.663887	-0.753415	0.174189	0.262941	0.328499	0.0559452	1.694	0.32926	-0.530426	0.281618	0.776148	-0.437759	0.773122
2	1901791	0.625758	0.820844	-0.46157	-0.0130189	-0.43451	-1.18885	-0.880509	0.380534	-1.30493	0.685464	-0.587136	-0.673652	-1.18961	1.3797	-0.165281	-0.818097	0.922084	-0.61962	1.11392	0.169319	-0.480367	0.581159	0.685223	-0.296328	0.09017	0.267231	-1.03952	-0.582962	-0.50444	0.880094	-0.303896	1.11862	-0.501742
2	1901802	-0.296961	-0.218956	-0.737769	-1.66466	-0.0955154	1.43033	1.73496	-0.0476882	-0.758743	0.280298	-0.0210039	0.0140735	-1.2495	1.15362	-1.30744	-1.51485	-1.34978	-1.31323	-0.424696	-0.866464	-0.492016	-0.338505	-0.382184	-0.126644	1.21659	-0.124277	-0.937219	0.0678886	-0.0798045	-1.33419	-1.26021	-0.130677	-0.687193
2	1901808	0.913489	1.1893	1.55194	-0.27695	0.103288	-1.3399	-0.42861	-0.59039	-0.449029	-0.603557	-0.313241	0.481607	-0.502127	1.14805	-0.687453	-0.0686407	0.507021	0.347	0.73973	0.453313	1.49226	0.959512	1.50195	0.13718	-0.457452	-0.67699	-0.319134	-0.22322	0.398562	0.640644	0.671585	0.773617	1.37676
2	1916458	1.63166	0.659482	1.3789	0.92711	0.342725	-1.55043	-1.07745	-1.00116	-0.8796	0.758378	-0.059189	1.31872	0.0473323	-0.232326	-0.443988	0.443568	-0.791778	0.413389	0.503954	2.02981	0.610957	1.7545	0.834198	0.378204	-2.1019	-1.00376	-0.969679	-0.028366	1.40049	-0.684324	0.379723	0.609651	0.57277
2	1916474	0.864347	0.462061	1.34194	1.02257	0.0360157	-0.699901	-0.589101	-0.393522	0.226699	0.24672	-0.169931	0.884932	0.722779	-0.75508	0.261753	0.996018	-0.551515	0.799168	-0.26258	1.35489	0.785446	0.93175	0.715048	-0.000546347	-1.35775	-0.268705	0.219111	-0.112794	0.934183	-0.558958	0.937462	-0.308386	0.828279
2	1943556	-0.35289	0.0919707	0.704756	-0.424491	0.132918	0.759053	0.772493	0.0885348	0.685591	0.178145	-0.0671246	-0.233447	0.325801	0.24134	-0.25494	0.603642	-0.68541	-0.250688	-0.358714	0.112138	0.016247	-0.324602	0.171009	0.0302189	0.343207	0.0892007	0.68664	0.205663	-0.346996	-0.831233	0.144974	-0.46684	0.093743
2	1943586	-0.037478	0.01829	0.00173935	-0.0628494	-0.00220866	0.0944428	0.0553288	0.0139593	0.0321703	0.0615231	-0.0621269	-0.00148003	-0.00136832	-0.0166011	-0.0203447	0.0227771	-0.0189583	-0.068825	-0.0910655	-0.0593634	-0.00887023	-0.03542	0.0367045	-0.0263472	0.0523385	0.0430727	0.00911584	-0.0210033	-0.038786	-0.0165982	-0.0453044	0.030788	-0.0479782
2	1943589	0.248556	0.141994	0.0510582	-0.148884	0.092291	-0.594103	-0.28851	-0.184099	-0.329645	0.15101	0.0257024	-0.0676474	-0.293371	0.39429	-0.366292	-0.0512107	0.218266	-0.0827275	0.418884	0.160887	0.205469	0.256069	0.325523	0.20514	-0.188944	-0.236511	-0.248796	0.00605833	-0.0587228	0.216725	0.0667421	0.431372	0.213356
2	1961721	-1.33801	-1.05439	0.891139	-0.354356	1.85205	0.671899	0.907585	-0.786143	2.59433	-0.863159	1.77152	0.302487	1.90214	-2.0395	-0.55813	2.74972	-0.527	1.72609	-1.56571	-0.389211	1.90583	-1.25113	-0.801263	1.69889	-0.6221	-0.485392	2.65895	1.84498	-0.00584104	-0.401553	1.75149	-1.5983	1.92627
2	1961791	1.56452	1.0517	1.6328	2.19626	-0.47402	-0.88566	-1.26559	0.136953	0.275626	1.11188	-0.68933	1.46823	0.875705	-1.78219	1.12994	1.41199	-0.897978	1.63171	-0.935043	2.40461	0.861338	1.57967	1.27795	-0.553659	-2.24615	0.278855	0.36686	-0.605153	1.44723	-0.844026	1.80734	-0.949761	1.00491
2	1969457	-0.689075	-0.689085	-1.51836	-0.514623	-0.215478	0.987177	0.56813	0.792457	-0.147644	1.11732	0.137758	-0.958416	-0.502184	-0.0256796	-0.100698	-0.208043	-0.470453	-0.817815	-0.349031	-0.555696	-1.40341	-0.832692	-0.982589	-0.146371	0.693758	0.797549	-0.0647427	0.161943	-0.934436	-0.542373	-0.624914	-0.422932	-1.31698
2	1969474	-0.354376	-0.421785	0.160468	0.494538	0.31487	-0.05229	-0.465471	0.08732	0.557344	0.856263	0.364614	-0.663908	0.85014	-0.47108	0.327608	1.31786	-0.219415	-0.107577	0.051059	0.646288	-0.616486	-0.328641	-0.330304	0.38741	-0.382137	0.141085	0.835245	0.443607	-0.727086	-0.375313	0.188884	-0.122346	-0.469313
2	1969508	-0.800125	-1.34796	-0.510845	-0.340023	1.14589	-0.337384	-0.432071	-0.902693	0.185682	-0.24545	1.28667	-0.65588	0.824873	0.0912456	-0.365965	0.656033	0.413007	-0.578272	1.05979	-0.219388	-0.689609	-0.660157	-1.31347	1.25956	-0.0276981	-1.01068	0.152866	1.09741	-0.744033	0.418117	-0.883519	1.02468	-0.798354
2	2023841	-0.0511488	0.00821741	1.82871	-0.905545	1.54928	-0.267288	0.562595	-1.30264	0.836996	0.307669	1.14851	0.0264733	0.811339	0.484221	-1.81528	1.82671	-1.35174	-0.110047	0.180562	1.01822	0.937499	0.0130462	0.270213	1.54714	-0.832237	-1.33233	0.77025	1.53168	-0.067786	-1.36431	0.427083	0.185151	0.943338
2	2023903	-0.265463	-1.56358	0.511675	0.0963149	1.33491	0.000489091	0.175073	-2.13988	0.37577	-1.8431	1.38135	1.54728	1.47268	-1.00552	-0.234062	0.0834525	-0.595444	0.264883	0.413715	0.0296786	0.670771	-0.109055	-1.36253	1.18319	-0.809912	-2.17252	-0.28824	1.00166	1.18689	-0.108199	-0.864207	0.581664	0.337059
2	2023924	0.370565	0.228166	0.20861	0.844444	-0.954889	0.262652	-0.12612	0.102259	-0.110154	-1.26666	-0.864378	0.88283	0.157408	-0.209959	1.29715	-1.21938	0.548576	0.388933	-0.153227	-0.270934	0.156132	0.322027	0.267189	-1.12237	0.27646	0.0347812	-0.344981	-1.19146	0.864332	0.57363	-0.202501	0.055459	0.0971638
2	2349936	-3.35848	-4.05957	-0.208278	-1.10677	2.7878	2.24884	1.44531	-2.72991	2.73558	-2.95621	3.13172	-0.504228	3.52456	-1.3253	0.000931163	1.77111	-0.556052	-0.859833	0.560053	-1.63961	-0.769999	-3.1026	-3.98727	2.56115	0.97327	-2.58689	2.04606	2.83869	-1.23254	-0.20328	-2.01721	0.408367	-1.01617
2	2349944	0.431857	-0.396634	-1.2269	0.235529	-0.85416	0.899454	0.271171	0.647318	-1.08447	1.72658	-0.569954	0.152826	-0.733302	-0.237969	0.150639	-0.97638	-1.34405	-0.90891	-0.447833	0.503339	-1.7089	0.405231	-0.63256	-0.803904	-0.107443	0.620054	-1.19007	-0.485383	0.32364	-1.43839	-1.0102	-0.362183	-1.66444
2	2349999	-0.512168	-0.0734059	-0.551459	-1.35027	-0.0746049	1.27192	1.50296	0.454995	0.132353	0.345223	-0.00979539	-0.281609	-0.792722	0.494221	-0.845782	-0.498102	-0.863647	-0.470571	-0.88252	-0.852419	-0.0349756	-0.609875	-0.151883	-0.170456	0.966974	0.508478	0.116895	0.206986	-0.23801	-0.920042	-0.140938	-0.903847	-0.0238456
2	2350010	1.84993	1.76763	0.504902	0.58451	-1.86942	0.396515	0.52078	1.00461	-1.13459	0.554484	-1.87472	1.6819	-1.33765	0.0149133	0.207425	-1.76306	-1.07246	0.495028	-1.37982	0.695002	0.69544	1.68704	1.81056	-1.84064	-0.291422	0.924294	-1.27185	-1.84915	1.91272	-1.17469	0.649272	-1.05748	0.740798
2	2649053	1.1142	0.277424	0.88689	0.029851	0.463059	-1.04839	-0.509352	-1.06378	-1.19554	0.633107	0.115592	0.736884	-0.209857	0.703979	-0.964091	-0.0615601	-0.903763	-0.559729	0.922545	1.38407	0.00453456	1.26027	0.342889	0.511791	-1.18349	-1.18923	-1.26112	0.190167	0.789585	-0.832618	-0.430324	1.00537	-0.0938232
2	2649108	0.720741	0.361891	0.0847938	0.661498	-0.361656	-0.494005	-0.471798	-0.0990888	-0.369682	-0.551288	-0.388427	1.10421	-0.321198	-0.587863	0.363294	-0.588072	0.332217	0.814048	-0.283388	0.110257	0.853871	0.734123	0.497789	-0.317723	-0.572083	-0.055828	-0.552773	-0.511302	1.13654	0.469323	0.420295	-0.175115	0.81022
2	2707186	2.02548	1.69262	0.0342878	1.51974	-1.79787	-1.12958	-0.945501	1.17816	-1.22023	0.443338	-1.72019	1.55959	-1.26228	-0.630898	1.1348	-1.37416	0.536575	1.38743	-0.75212	0.7806	0.870915	1.90503	1.79216	-1.78075	-0.965014	1.08449	-1.19468	-1.8849	1.67503	0.527765	1.2708	-0.547693	0.937252
2	2707232	0.143634	0.550972	0.131115	0.439748	-0.711729	0.696186	0.538075	0.699764	0.576289	-0.619539	-0.647034	0.767513	-0.051028	-1.01386	0.710567	-0.320805	0.0390279	1.18165	-1.3672	-0.436025	1.05472	0.0892743	0.551287	-0.863195	0.116088	0.793296	0.535588	-0.678636	0.638438	0.0925736	0.995941	-1.26484	1.00493
2	2782591	-0.172717	0.357129	-0.152138	-0.0024958	-0.190088	0.308008	0.404627	0.776505	0.616465	0.18407	-0.13703	-0.137087	-0.132923	-0.503786	0.0821031	0.307752	0.0541869	0.675577	-0.987548	-0.338067	0.566573	-0.295012	0.346517	-0.292125	0.239568	0.847684	0.688847	-0.135195	-0.0891567	-0.018408	0.892008	-1.05442	0.708036
2	2782607	0.596548	0.975184	1.08308	-0.0454403	-0.480634	0.00296116	0.187244	0.176904	-0.278828	0.563468	-0.7158	-0.0719948	-0.248867	0.886088	-0.154104	0.0328271	-0.545483	-0.373651	0.126975	0.734652	0.0223904	0.584816	1.02961	-0.47499	0.00210153	0.123907	-0.168157	-0.563648	0.0541267	-0.690665	0.0978105	0.044052	0.059572
2	2782672	-0.2738	-0.602724	-0.552811	0.124812	-0.028305	-0.0197461	-0.343735	-0.170507	-0.230681	-0.0769446	0.131974	-0.3657	0.205861	0.136348	0.354177	-0.229427	0.315245	-0.546585	0.573655	-0.096729	-0.799698	-0.257681	-0.585217	0.0219104	0.133378	-0.207228	-0.253266	0.0371866	-0.435892	0.282746	-0.746948	0.577024	-0.805817
2	2782693	0.667746	0.552066	0.30588	0.756585	-0.582517	-0.262828	-0.309387	0.39801	-0.065457	0.108781	-0.587316	0.623659	-0.128757	-0.617045	0.537327	-0.127124	0.0382639	0.704054	-0.55001	0.384057	0.552047	0.603033	0.713714	-0.597036	-0.479936	0.51939	-0.059695	-0.572741	0.611149	0.0761043	0.720404	-0.540532	0.619901
2	2907478	0.00862873	0.662195	-1.15618	-0.218175	-1.27912	0.558699	0.259148	1.42041	-0.846859	0.783611	-1.22873	-0.870474	-1.28303	0.943444	0.495652	-1.31666	0.409459	-0.84254	-0.0727057	-0.554476	-1.09929	-0.109513	0.363155	-1.32259	1.17808	1.24147	-0.671315	-1.06639	-0.630332	0.160749	-0.488567	-0.0751163	-1.05912
2	2907486	-0.899522	-2.21305	0.152958	-0.702389	1.56034	1.0204	1.08626	-2.14175	0.73365	-1.92273	1.79773	1.23472	1.315	-0.900398	-0.679136	0.198225	-1.03765	-0.203132	0.0912139	-0.535873	0.390456	-0.70941	-1.98057	1.46368	-0.204117	-2.1436	0.011962	1.4281	0.867665	-0.751768	-1.2437	0.256375	0.0884885
2	2907527	-2.89626	-2.74721	0.910149	-1.35812	2.27501	1.17286	0.934188	-2.50806	2.09866	-3.29889	2.31686	-1.0833	2.97602	0.733894	-0.146157	1.19517	0.545394	-1.42312	1.87028	-1.47738	-0.481384	-2.52083	-2.57966	2.24083	1.38871	-2.5038	1.48566	2.06771	-1.5979	0.875054	-2.28526	1.65444	-0.88318
2	2950480	-0.143633	0.0250129	-0.327653	0.117084	-0.0267116	-0.449722	-0.514499	0.277944	-0.0518966	0.330321	-0.0351053	-0.668213	-0.0715538	0.293083	0.196381	0.159369	0.701496	-0.178176	0.520366	-0.0497833	-0.422209	-0.164918	0.0376704	0.0575387	0.131747	0.271715	0.0732534	-0.0733539	-0.637084	0.593649	-0.093751	0.484189	-0.384899
2	2950498	0.0150494	-0.00916497	0.0675647	0.03877	-0.01647	-0.0312486	-0.0699066	0.0371059	0.0583504	-0.0552072	-0.00338811	0.0441865	0.0147677	0.00571375	0.0189785	0.0408774	0.0510354	-0.0679215	0.0113448	-0.0108787	-0.0218275	-0.00542276	0.0133702	0.0201121	-0.0156279	-0.0657192	0.0214488	0.00864704	0.00390712	-0.009753	-0.00934319	0.00969073	0.0308998
2	2950506	-0.407137	-0.00524018	-0.0848029	-0.602415	0.0872087	0.663988	0.717586	0.247152	0.42096	0.029441	0.106802	-0.241631	-0.154997	0.0730996	-0.326414	0.166505	-0.369703	0.00530954	-0.547051	-0.549017	0.180882	-0.430005	-0.0931185	0.0170777	0.486221	0.329831	0.505947	0.155932	-0.29594	-0.234697	0.169732	-0.543353	0.221335
2	2950508	0.329152	0.189775	0.260373	0.0143357	0.14463	-0.624777	-0.374173	-0.268146	-0.325909	0.0961571	0.0237938	0.0714533	-0.205006	0.389371	-0.225818	-0.0278181	0.150655	-0.013392	0.55813	0.317748	0.200134	0.385405	0.314536	0.195921	-0.306667	-0.246605	-0.326128	0.0434907	0.0861402	0.190114	0.0556603	0.520711	0.185416
2	2950529	-0.228927	0.0256232	-0.224703	0.0870524	0.000528393	-0.387269	-0.413198	0.231996	-0.018887	0.22938	-0.0712741	-0.675643	-0.0600836	0.3251	0.188502	0.210985	0.641927	-0.233735	0.376535	-0.0233925	-0.334868	-0.149425	0.0266213	0.0508608	0.0813177	0.163216	0.150896	0.00561717	-0.63293	0.524155	-0.0118468	0.384557	-0.360788
2	3028942	-0.348039	-0.789673	-0.517483	-0.164012	0.493549	-0.0767506	-0.108685	-0.245727	-0.061079	0.475416	0.65421	-0.464105	0.173035	-0.0869012	-0.215748	0.377794	-0.0971742	-0.410825	0.413793	0.0550495	-0.648012	-0.377676	-0.733936	0.558717	-0.166992	-0.236974	0.0210611	0.611392	-0.467091	-0.100725	-0.396906	0.333256	-0.648403
2	3028948	0.0266433	0.400304	1.56855	0.615625	-0.0804523	-0.0389519	-0.437208	-0.0934341	0.471132	0.794088	-0.372066	-0.632618	1.10365	0.481064	0.543839	1.16907	-0.588883	-0.56199	0.584823	1.36309	-0.714906	0.131009	0.431497	-0.0497132	-0.350742	-0.144795	0.601654	-0.115722	-0.630397	-0.776513	-0.106039	0.410867	-0.624836
2	3028951	0.450265	0.399308	-0.239904	0.157988	-0.684132	0.0366353	-0.0699249	0.404043	-0.610041	0.259702	-0.662219	0.0830065	-0.595108	0.326772	0.230581	-0.831031	0.0540016	-0.311351	0.0583491	0.0923531	-0.336446	0.331479	0.315513	-0.651894	0.212304	0.29307	-0.631666	-0.665597	0.140322	0.0555431	-0.304933	0.0375228	-0.312768
2	3028958	-0.00679478	-0.0490731	0.025532	-0.0167414	0.033326	0.00763152	0.039772	-0.0152081	0.0859608	-0.0203425	-0.0105295	-0.000190896	0.000139469	-0.00967975	0.0537849	0.0292454	0.0137161	0.0453546	0.0186285	0.0163834	0.046894	-0.0185706	-0.00688536	0.0337451	-0.104011	0.0464775	0.0271002	0.0479916	0.0405665	0.0208584	0.0935815	0.0220552	0.0117746
2	3028969	-1.54908	-0.379488	-0.645356	-2.12973	0.0500948	2.53366	2.87107	0.750456	1.28504	-0.635588	0.192764	-0.755241	-0.533365	0.501546	-0.940063	-0.339956	-0.806395	-0.459485	-1.60989	-2.2263	0.372397	-1.8691	-0.479037	-0.0612043	2.19183	0.861081	1.18535	0.466938	-0.941933	-0.852244	-0.0827118	-1.69312	0.396004
2	3028975	-0.46315	-0.448274	0.0908413	-0.0119311	0.215196	0.175998	0.13913	-0.36945	0.438092	-0.920582	0.313228	0.00479851	0.543609	-0.0760709	0.235918	0.0538384	0.339771	-0.00338844	0.243099	-0.402276	0.145882	-0.38518	-0.403418	0.175722	0.293572	-0.406742	0.190488	0.220746	-0.0866139	0.381754	-0.288618	0.260508	0.141708
2	3228574	0.24992	-0.00339063	0.304524	0.00935472	-0.0779119	0.612944	0.565417	0.119342	0.141785	0.546391	-0.123428	0.344537	-0.027156	-0.359268	-0.191241	0.178334	-1.08722	0.0989497	-0.594123	0.409097	0.00345771	0.131112	0.0598254	-0.157344	-0.225607	0.092846	0.0228228	0.0736884	0.414968	-1.11306	0.125235	-0.688323	0.0865695
2	3283125	0.114724	-0.278842	0.277952	1.09786	0.239379	-0.135642	-0.379627	-0.0293902	0.944547	-0.136681	0.235249	0.628895	1.02166	-1.86734	0.753725	1.09238	0.0243183	1.27556	-0.903655	0.488832	0.680917	0.0256558	-0.14504	0.183079	-1.09128	0.109728	0.948911	0.135338	0.689916	0.0335637	1.11196	-0.873488	0.800833
2	3283141	0.169929	-0.189096	0.368213	0.596336	0.233325	-0.19185	-0.399022	-0.187528	0.245231	0.598405	0.246206	0.116647	0.557213	-0.6197	0.172263	0.867313	-0.481632	0.0982546	-0.119952	0.84797	-0.238587	0.194721	-0.163058	0.216383	-0.774728	-0.144755	0.27093	0.248887	0.128633	-0.520393	0.262849	-0.156131	-0.224984
2	3283145	0.20469	-0.0725347	0.888423	0.494542	0.444121	0.656403	0.845631	-0.264935	1.44221	-0.668929	0.305727	1.69192	0.889393	-2.31142	0.138772	0.984106	-1.05253	1.92118	-2.04703	0.251	2.00699	0.147916	0.208591	0.177961	-1.00278	-0.0430134	1.17938	0.310972	1.71109	-0.855756	1.77303	-2.12964	1.99019
2	3506751	0.354065	0.639851	-0.0975809	-0.439892	-0.42092	0.694504	0.69905	0.967537	-0.236973	2.05665	-0.510759	-0.424886	-0.982999	0.228109	-0.81003	0.217315	-1.56865	-0.427354	-0.893357	0.58981	-0.537428	0.287674	0.440158	-0.374565	0.0304926	0.923715	0.0139626	-0.152286	-0.293174	-1.71479	0.359558	-1.00933	-0.379528
2	3556733	0.488925	1.24316	-0.115597	-0.0271442	-0.647035	-0.613954	-0.268913	1.03518	-0.283126	0.738848	-0.720383	-0.460526	-0.927215	0.458338	-0.0704256	-0.128693	0.639294	0.463021	-0.302849	0.0293723	0.47511	0.375485	1.21407	-0.571632	0.136187	1.03584	0.0425743	-0.570684	-0.270484	0.525016	0.962845	-0.349808	0.530383
2	3603668	-0.00130053	0.0274081	0.0275928	0.0717235	-0.0848436	0.00568759	-0.0146675	0.112651	0.036327	0.0451859	-0.0834384	0.0298406	-0.0380179	0.0555275	0.0484754	-0.0343449	0.0455472	0.024932	-0.069347	-0.0545159	-0.0851326	0.063335	0.0457354	-0.0404422	-0.0512536	0.0408223	-0.0118179	0.00736569	0.00286526	0.0641096	0.063331	-0.0889004	0.0274126
2	3603670	-0.677378	-0.460881	0.470745	0.396766	0.137518	0.15802	-0.360073	-0.250332	0.740712	-0.559578	0.107035	-0.554329	1.1397	0.0288347	0.84224	0.706673	0.491003	-0.311448	0.625549	0.049869	-0.575131	-0.623758	-0.356581	0.0835572	0.313332	-0.237713	0.795131	0.162843	-0.754344	0.479493	-0.288526	0.434365	-0.467122
2	3603690	0.177573	0.37988	-0.788825	0.32413	-0.89359	-0.217435	-0.570681	0.842307	-0.817042	0.59274	-0.789512	-0.619253	-0.704267	0.596459	0.652072	-0.889517	0.634085	-0.493464	0.434408	-0.115425	-0.969614	0.17551	0.221121	-0.813202	0.425342	0.697999	-0.632905	-0.752297	-0.45716	0.580408	-0.51293	0.439126	-0.928665
2	3757195	0.957197	0.98009	2.2622	1.12247	0.48611	-1.84755	-1.619	-0.983482	0.0705228	-0.197464	-0.122094	0.452091	1.10272	0.248712	0.256586	1.3901	0.36486	0.510157	1.06217	1.79677	0.92234	1.1527	1.22327	0.480572	-1.5202	-0.946996	0.226003	-0.00724842	0.378757	0.462791	0.769001	1.04997	0.937754
2	3919802	-0.807302	-0.507914	1.27141	-0.591319	0.871668	0.688033	0.619995	-0.791764	0.895108	0.0416863	0.630285	-0.652662	1.25474	0.575344	-0.508082	1.39504	-0.964914	-0.948722	0.48508	0.505775	-0.416637	-0.610195	-0.343632	0.834407	0.143519	-0.838534	0.933671	0.882619	-0.94415	-1.12417	-0.493924	0.339157	-0.445728
2	4042638	-0.593022	-0.388537	-0.202725	0.00187091	0.220981	-0.231231	-0.408538	-0.143174	0.339629	-0.555523	0.235987	-0.670462	0.49211	0.294132	0.337791	0.268612	0.793639	-0.208024	0.755062	-0.394375	-0.32149	-0.534437	-0.342805	0.244315	0.399251	-0.135053	0.29974	0.165107	-0.766327	0.91304	-0.312397	0.637987	-0.315714
2	4043203	-0.143311	-0.677457	-0.137431	-0.301644	0.637906	0.146272	0.250565	-0.617141	-0.0160218	0.136517	0.690603	0.222306	0.215459	-0.231168	-0.525586	0.241073	-0.568303	-0.177894	0.0471663	0.107549	-0.118244	-0.12847	-0.708723	0.640795	-0.29909	-0.564345	-0.153973	0.627903	0.210181	-0.526358	-0.323771	0.0532752	-0.17915
2	4043228	-0.00771183	-0.268303	0.378134	0.308317	0.0709718	0.06784	-0.26388	-0.398226	-0.200948	0.618903	0.0391629	-0.280115	0.571015	0.33444	0.124073	0.324399	-0.659902	-0.837977	0.71301	0.87815	-1.01135	0.0712183	-0.318841	0.126206	-0.169982	-0.417643	-0.281784	0.126106	-0.265968	-0.735202	-0.811747	0.608484	-1.12626
2	4043250	0.815979	1.33852	1.33239	1.78764	-1.01915	0.227832	-0.117683	1.14201	1.24772	0.0651992	-1.30955	1.1306	0.730654	-1.99827	1.72352	1.02435	-0.219051	2.11421	-2.02035	0.838626	1.52866	0.695558	1.58759	-1.28948	-0.841843	1.41936	1.40682	-1.09782	1.01086	-0.27796	2.39347	-2.0166	1.64071
2	4043266	-0.537922	-0.347427	1.09655	0.457825	0.313049	0.246613	-0.0928469	-0.556501	0.83879	-0.828011	0.169462	-0.139537	1.40044	-0.146263	0.726567	0.794878	0.106211	-0.0352549	0.420777	0.334557	-0.110787	-0.422043	-0.186757	0.237185	0.0340501	-0.541966	0.836935	0.179231	-0.26803	0.0742118	-0.194316	0.334635	-0.15179
2	4043268	-0.0419372	-0.0526315	0.0275933	0.0102588	-0.0149485	0.00595258	0.027708	-0.0282825	-0.0125504	0.0168671	-0.00420105	-0.0256959	-0.00807759	-0.0115378	-0.0324812	-0.0253108	0.0286625	-0.0550043	0.0393352	0.0331449	-0.0340735	0.00660863	-0.0426251	0.0175537	0.0146378	-0.0377819	0.0146165	0.0371088	-0.0163682	0.0275535	-0.00415584	0.0577729	-0.00123804
2	4043297	0.269001	-0.289199	0.0667103	0.266639	0.414646	-0.0235549	0.00424097	-0.334172	0.209506	-0.000453853	0.39002	0.771178	0.319018	-1.06391	-0.126906	0.409254	-0.488579	0.668141	-0.549733	0.335252	0.578831	0.225254	-0.246262	0.425327	-0.805906	-0.294647	0.180231	0.343955	0.826641	-0.443642	0.452331	-0.490808	0.59429
2	4090434	-0.0352989	-0.0887122	0.259884	0.633308	-0.0947129	0.0189662	-0.0761962	-0.020813	0.621182	-0.89621	0.00477146	0.668454	0.511988	-0.939518	0.698137	0.153962	0.412084	0.89433	-0.455575	-0.240282	0.785005	-0.0322593	0.0845864	-0.192332	-0.225113	0.0494438	0.508264	-0.205195	0.551266	0.534159	0.661876	-0.446222	0.701159
2	4156632	0.0991248	0.101921	-0.136073	-0.0109033	0.0314541	-0.0670842	0.0175016	0.0892972	-0.106572	0.290407	-0.0295272	-0.019488	-0.103425	0.0724016	-0.0885664	0.0286521	-0.0423564	-0.0341594	-0.032231	0.0350995	-0.0019056	0.0589352	0.0470485	-0.0110945	0.0195325	0.0409072	-0.0725834	0.00421569	-0.0269265	-0.0881784	0.141359	4.05E-05	-0.0344431
2	4156729	0.151678	0.132817	-0.0719596	0.00296803	-0.0489299	-0.0817144	-0.0929666	0.113237	-0.109021	0.26523	-0.0360704	-0.0144251	-0.120158	-0.0271432	-0.0575234	-0.045614	-0.0479064	0.00262751	-0.0339685	0.0479826	-0.0242013	0.10111	0.139037	-0.0343228	-0.0872281	0.0974428	-0.044036	-0.0195571	0.0207559	-0.0566736	0.118961	-0.105871	-0.0573748
2	4183935	-0.638484	-0.0336606	0.488642	0.258764	0.00898868	0.702423	0.45856	0.43375	1.37908	-0.357912	-0.0567956	-0.246249	0.896624	-0.807723	0.670376	1.06347	0.0431545	0.729197	-0.89539	-0.207881	0.455508	-0.639837	0.0624522	-0.0810143	0.20751	0.561572	1.47357	0.127521	-0.30707	-0.0160604	0.937907	-1.0353	0.607213
2	4183985	-0.503935	-1.69147	-0.636933	-1.34523	1.55401	0.75706	1.20084	-1.5857	-0.159951	-0.175248	1.79224	0.714091	0.0647606	-0.30184	-1.82742	-0.0622535	-1.68403	-0.576678	-0.0824094	-0.286073	0.0382228	-0.486532	-1.70213	1.63129	-0.300848	-1.60175	-0.487207	1.64271	0.595913	-1.4689	-1.15447	-0.00109841	-0.130347
2	4226601	-0.58759	0.670811	-2.50374	-0.0388513	-1.76476	0.862568	0.517628	2.78335	0.216733	0.520731	-1.13548	-0.899999	-1.6119	-0.734051	1.08586	-1.14047	1.48875	0.95822	-1.8552	-2.02841	-0.0701773	-0.845706	0.323942	-1.67421	1.53499	2.89753	0.608279	-1.17221	-0.71194	1.28496	1.07724	-1.8338	0.247859
2	4226686	-0.782386	0.51439	-0.394774	-0.878664	-0.500792	1.96746	2.19101	1.47161	1.63779	-0.854792	-0.384524	0.269914	-0.609292	-0.983885	-0.0834726	-0.0896219	-0.0742477	1.5317	-2.73184	-1.94383	1.82869	-1.07322	0.562743	-0.76287	1.34193	1.54012	1.69173	-0.239186	0.175288	-0.180238	1.70324	-2.83357	2.00552
2	4232098	-2.00399	-1.38989	-0.757072	-1.46739	0.245222	3.04047	2.79875	0.409992	1.793	-1.10308	0.513087	-0.68206	0.544448	-0.312193	-0.136287	-0.0364454	-1.00447	-0.504471	-1.58494	-2.12336	-0.295869	-2.25485	-1.46399	-0.0302111	2.13274	0.513723	1.55616	0.662078	-0.853735	-1.04519	-0.538869	-1.73239	-0.297352
2	4232146	0.548317	0.691058	1.6328	1.4408	-0.414314	-0.289458	-0.826684	0.241713	0.61185	0.519174	-0.661331	0.102001	1.13095	-0.566286	1.16284	1.35947	-0.331652	0.436396	-0.0775342	1.49372	-0.0437332	0.645621	0.879622	-0.512308	-0.919231	0.298673	0.768479	-0.487773	0.0438935	-0.427671	0.888768	-0.188834	0.129347
2	4232150	0.409441	0.345703	0.126042	0.833112	-0.680374	-0.0228679	-0.26782	0.345142	0.0129259	-0.767072	-0.632372	0.821592	0.0466799	-0.730647	0.974793	-0.564051	0.479793	0.84494	-0.495655	-0.10718	0.501672	0.353963	0.373886	-0.807367	-0.142316	0.346441	-0.0429585	-0.830372	0.835706	0.497025	0.402949	-0.474804	0.513932
2	4232169	-0.383308	-0.109087	-0.232665	-0.626067	0.0718706	0.708355	0.893245	0.244863	0.503509	0.0053592	0.101102	-0.324184	-0.172288	0.0937435	-0.366082	0.0972723	-0.300533	-0.0144851	-0.522875	-0.55991	0.147177	-0.512384	-0.129505	0.0345179	0.632344	0.3371	0.499327	0.209146	-0.308324	-0.288898	0.0930349	-0.621692	0.187276
2	4232185	-0.593774	-0.342048	0.0357105	-0.507797	0.342636	0.572026	0.688536	-0.129268	0.741449	-0.828323	0.400351	-0.0445577	0.245189	-0.218471	-0.238791	0.225605	0.0857856	0.170395	-0.484126	-0.764447	0.566312	-0.616881	-0.27097	0.258454	0.567391	-0.11296	0.619047	0.422881	-0.184509	0.0899304	0.140194	-0.455042	0.539375
2	4232189	-0.676096	-0.146338	-0.6087	-0.566062	-0.0575736	0.58335	0.422783	0.730587	0.419172	0.329399	0.0634165	-1.06185	-0.227577	0.209843	-0.147602	0.2867	0.238107	-0.246947	-0.317765	-0.731884	-0.410998	-0.856398	-0.298505	-0.0639384	0.810704	0.672322	0.658751	0.163613	-1.00111	0.161125	0.0492617	-0.41744	-0.256998
2	4352104	-0.688968	-0.293873	-0.328498	-0.188904	0.272665	-0.338327	-0.373953	-0.00554021	0.334705	-0.450261	0.330571	-0.922721	0.234527	0.427764	0.208419	0.234783	1.10556	-0.164242	0.679557	-0.553689	-0.221467	-0.619065	-0.262108	0.351964	0.535792	-0.0719904	0.374615	0.261775	-0.926876	1.07098	-0.174909	0.589711	-0.189796
2	4352119	0.331313	-0.244507	-0.147416	-0.278257	0.179429	-0.21539	-0.0383357	-0.478914	-0.687482	-0.0422304	0.190639	0.417481	-0.372254	0.325567	-0.466834	-0.534104	-0.174689	-0.31365	0.43574	0.0689345	-0.110872	0.192809	-0.153016	0.222115	-0.153896	-0.545327	-0.732508	0.136473	0.266927	-0.126026	-0.621848	0.508466	-0.16367
2	4352134	-0.305898	0.132583	-0.0934632	-0.849328	0.309457	0.165873	0.662063	0.0764717	0.227146	-0.0559072	0.268388	-0.370482	-0.34444	0.509315	-0.703281	0.143326	-0.0207327	-0.0710471	-0.206265	-0.560408	0.416749	-0.383041	0.0893588	0.24919	0.466081	0.0905028	0.339337	0.31376	-0.399338	-0.107887	0.175799	-0.220285	0.411132
2	4352146	-0.211914	-0.0984197	-0.271431	0.00495493	-0.417997	0.325149	0.17249	0.0824502	-0.0628525	-0.705095	-0.33721	0.0260492	-0.0960975	0.283149	0.434387	-0.775827	0.293058	-0.214448	0.155606	-0.460204	-0.185928	-0.152486	-0.0885704	-0.425133	0.565262	0.101773	-0.313465	-0.40355	-0.0470307	0.313734	-0.534538	0.21135	-0.243986
2	4352165	-0.353903	-0.29286	0.117164	-0.0513905	0.213702	0.212334	0.179272	-0.229588	0.273756	-0.521847	0.187605	-0.0131076	0.375118	-0.0406731	0.147319	0.0515547	0.183734	-0.0541226	0.0990827	-0.2749	0.0704272	-0.275705	-0.261846	0.141471	0.270631	-0.255515	0.290755	0.14105	-0.133908	0.17043	-0.14607	0.052072	-0.00711954
2	4352189	0.165711	0.165485	0.107456	-0.0750538	0.187335	-0.530159	-0.237656	-0.15345	-0.256042	0.019646	0.0730877	-0.0202459	-0.246942	0.357617	-0.333967	-0.0876495	0.182219	0.00411173	0.373728	0.0988735	0.195274	0.254838	0.256636	0.238116	-0.101463	-0.305034	-0.277463	0.103878	-0.0368376	0.21601	0.0024515	0.405181	0.207821
2	4368768	-0.229029	-0.294319	0.750586	0.0612958	0.571779	0.0542491	0.163571	-0.381237	0.909325	-0.220206	0.497918	0.150382	0.753136	-0.604992	-0.111091	1.06605	-0.238772	0.490803	-0.353155	0.230496	0.613821	-0.197325	-0.106822	0.558595	-0.43664	-0.277112	0.832211	0.608091	0.0928239	-0.282847	0.633858	-0.374069	0.646161
2	4368777	-1.17309	-1.13741	-0.590602	-0.795864	0.893421	0.824394	0.733186	-0.345148	0.777487	-0.363426	1.04783	-0.629174	0.52048	-0.198385	-0.419873	0.515669	-0.245259	-0.356559	-0.11801	-0.902856	-0.275467	-1.25319	-1.26199	0.842387	0.596394	-0.306306	0.725626	1.01316	-0.745848	-0.145859	-0.49329	-0.123644	-0.373741
2	4393221	0.361488	0.376105	0.122829	0.604093	-0.271219	-0.191689	-0.172986	0.344508	0.218045	-0.0750421	-0.301343	0.536062	0.0289738	-0.809733	0.361615	0.166435	0.101151	0.884312	-0.603174	0.156501	0.701294	0.425856	0.409671	-0.323657	-0.428183	0.355311	0.143518	-0.289631	0.682116	0.173422	0.751452	-0.654107	0.701418
2	4393263	-0.909523	-1.9046	-0.58807	-0.546468	1.26589	0.283445	0.195484	-1.1766	0.398813	-0.259074	1.6457	-0.259219	0.778517	-0.39274	-0.601597	0.583806	-0.372549	-0.625286	0.5698	-0.208714	-0.646813	-0.899902	-1.73437	1.38205	-0.189647	-1.05493	0.156369	1.24277	-0.408801	-0.340058	-1.03298	0.563325	-0.762882
2	4395050	-0.520438	-0.744524	-0.59166	-0.389676	0.575911	0.161872	0.0688865	-0.23711	0.145042	0.431408	0.661077	-0.581645	0.248493	-0.00470861	-0.349759	0.441937	-0.249092	-0.540122	0.37576	-0.0765663	-0.684181	-0.549615	-0.840099	0.615838	0.0386457	-0.270616	0.1534	0.713601	-0.613876	-0.249893	-0.473303	0.305557	-0.667666
2	4395065	-0.76445	-0.305626	-0.163966	-0.659658	0.0706883	0.957983	1.00416	0.0726061	0.49497	-0.813706	0.092983	-0.280862	0.144225	0.227195	-0.0305864	-0.232935	-0.0336371	-0.310334	-0.312051	-0.981127	0.0552918	-0.844493	-0.376283	0.00683714	0.988873	0.0623464	0.517743	0.173728	-0.411973	0.0349483	-0.386497	-0.32359	0.018874
2	4395109	-0.628213	-0.179212	-0.276265	-0.948676	0.221207	1.00591	1.06721	0.32166	0.621749	0.00876657	0.200094	-0.417196	-0.196144	0.227986	-0.567293	0.15315	-0.435805	-0.181626	-0.626254	-0.721516	0.144293	-0.805754	-0.191602	0.0754712	0.771434	0.33006	0.634427	0.356744	-0.461856	-0.427292	0.068619	-0.661403	0.24999
2	4395122	-0.0848604	-0.0689455	-1.20477	-0.951999	-0.303002	0.508625	0.563514	0.442162	-1.00116	0.876611	-0.171312	-0.58716	-1.28548	1.13443	-0.77618	-1.14019	-0.358861	-1.17929	0.290966	-0.548005	-1.01342	-0.19157	-0.245368	-0.244804	0.837452	0.309521	-1.02497	-0.106483	-0.539078	-0.371955	-0.981136	0.297224	-1.03085
2	4395125	-0.701165	-0.0861158	0.340882	-0.496646	0.146396	0.750222	0.617983	0.310152	0.797686	0.482637	-0.00204002	-1.01689	0.479493	0.416467	-0.0614517	0.841493	-0.392838	-0.576864	-0.127461	-0.0252605	-0.591693	-0.762619	-0.162922	0.133811	0.675824	0.366704	0.982007	0.32233	-1.04554	-0.613505	-0.0545398	-0.337131	-0.430869
2	4395140	-0.919215	-0.317297	-0.73811	-2.74841	0.928522	1.44968	2.30374	-0.0180989	0.095776	0.467793	0.846716	-0.620815	-1.40642	1.31389	-2.6195	-0.370687	-1.44264	-1.02703	-0.709359	-1.4372	0.366403	-1.08451	-0.456681	0.877286	1.3427	-0.0173129	0.0984256	1.16636	-0.746356	-1.36657	-0.533833	-0.787839	0.271394
2	4445549	0.812902	0.708591	2.27418	1.30186	0.0184415	-0.763549	-0.755569	-0.720797	0.548385	-0.489324	-0.398823	0.875378	1.41742	-0.470208	0.758901	1.06722	-0.275965	0.779175	0.245919	1.52182	0.843607	0.961676	1.08568	-0.0970387	-1.24334	-0.68715	0.440071	-0.312516	0.798493	-0.254444	0.744578	0.181134	0.827449
2	4445567	-2.21602	-0.741329	-1.65585	-1.08365	0.0879099	0.614511	0.213918	1.00773	0.913979	-0.480328	0.390702	-2.76419	0.0146355	1.19132	0.395721	0.264622	2.10023	-1.06276	0.725768	-2.08497	-1.31884	-2.18893	-0.915844	0.314915	2.40258	0.97645	1.33527	0.420733	-2.928	1.90066	-0.673309	0.641367	-1.11016
2	4654308	-0.286338	0.56966	-0.724707	-0.139554	-0.780027	0.800172	0.576814	1.4487	0.3623	0.3973	-0.769981	-0.545428	-0.681729	-0.140513	0.415621	-0.362147	0.27319	0.385111	-1.11682	-0.81497	0.0209837	-0.396116	0.457799	-0.901989	0.873816	1.40498	0.514111	-0.603172	-0.501506	0.143289	0.58285	-1.1312	0.179165
2	4654332	-0.320067	-0.829492	0.223549	-0.361884	1.00159	-0.158811	0.03453	-1.29613	0.183767	-0.902243	0.964743	0.316972	0.652007	-0.0595507	-0.500944	0.258329	0.00255734	-0.00510402	0.532213	-0.133201	0.378701	-0.300933	-0.66417	0.983205	-0.19306	-1.23868	0.0704895	0.85398	0.133112	0.142377	-0.476069	0.573648	0.209393
2	4654343	0.245297	0.725608	0.251305	0.396563	-0.350223	0.292112	0.549254	0.85627	0.89148	-0.0780146	-0.319166	0.840226	-0.122293	-1.42886	0.338062	0.488396	-0.141634	1.73403	-1.93698	-0.201755	1.55087	0.0794393	0.729866	-0.490917	-0.306198	1.03187	0.984805	-0.275848	0.730589	-0.210342	1.82313	-1.84704	1.67802
2	4654361	-0.543125	-0.0990669	0.173901	-0.126234	0.0400429	0.799073	0.891007	0.265875	1.1664	-0.96314	0.0613826	0.253898	0.379505	-0.910532	0.319302	0.313266	0.135171	0.906543	-1.1667	-0.854633	1.06106	-0.654255	-0.0139875	-0.114969	0.414995	0.330106	1.12589	0.0985254	0.237706	0.121819	0.77841	-1.20652	1.04514
2	4654365	0.0558493	-1.00706	0.23836	-0.611508	1.53667	-0.751464	-0.197585	-1.73791	-0.310599	-0.236188	1.49193	0.540301	0.288006	0.0782701	-1.45603	0.468353	-0.560298	-0.284349	0.996163	0.421744	0.362609	0.169616	-0.88016	1.6708	-0.893416	-1.79724	-0.563208	1.33205	0.325004	-0.408516	-0.637039	1.03523	0.151497
2	4730904	-0.536372	-0.264182	-0.0178726	-0.406013	-0.211155	1.06605	0.85576	0.223976	0.255141	0.0683767	-0.18892	-0.478101	0.178475	0.32265	0.141033	-0.107369	-0.592348	-0.72489	-0.185897	-0.214673	-0.776387	-0.588657	-0.35235	-0.29921	0.833114	0.205001	0.128187	-0.0768614	-0.568667	-0.725411	-0.661055	-0.20993	-0.784356
2	4730954	0.0276493	-0.0805208	-0.496075	0.980541	0.0434364	-0.509426	-0.901132	0.787551	0.431641	1.38597	0.164785	-0.421062	0.251812	-1.33943	0.487322	1.35315	0.280543	0.985962	-0.53177	0.582457	-0.0898347	0.0126846	-0.0474041	0.0784826	-0.886245	0.808936	0.827007	0.237074	-0.343641	0.133393	1.22374	-0.625034	0.00220522
2	4730999	2.39025	2.54391	0.347132	1.25897	-2.95342	-0.222751	-0.526318	1.62475	-2.14719	1.09214	-2.9831	1.06171	-2.01443	0.818347	1.22861	-2.52098	-0.274017	-0.172901	-0.367087	1.10048	-0.404498	2.2096	2.41321	-2.90849	-0.113786	1.59467	-2.10582	-2.95323	1.38869	-0.429366	0.158082	-0.297276	-0.302458
2	5376058	-0.336853	1.23336	0.651919	-0.124097	-0.649195	-0.135678	-0.167685	1.24575	0.482812	0.388552	-0.875765	-1.43798	-0.227112	1.15833	0.484694	0.496332	0.923567	-0.181092	0.157781	-0.0752178	-0.128812	-0.292998	1.22509	-0.562778	0.910167	1.10309	0.966454	-0.584151	-1.37943	0.682873	0.697637	-0.0341222	0.0860326
2	5567147	-1.25954	-1.29832	0.579981	-0.0414236	0.939044	1.23632	1.09611	-0.963475	2.33013	-2.74445	1.06344	0.886376	1.93006	-1.74833	0.590472	0.85635	0.185171	1.31184	-1.05795	-1.24124	1.51857	-1.30284	-0.980631	0.666497	0.371744	-0.768077	1.83314	0.875672	0.563101	0.370407	0.44858	-1.09769	1.41974
2	5567206	-0.0824913	-0.587255	-0.84565	-0.909566	0.582333	0.109341	0.307597	-0.314739	-0.683332	0.989867	0.643319	-0.31329	-0.70907	0.532274	-1.23831	-0.194915	-0.755315	-0.93377	0.292244	0.0433142	-0.703161	-0.13381	-0.722003	0.650761	-0.000296309	-0.360617	-0.664366	0.674414	-0.322802	-0.693457	-0.785996	0.319225	-0.676834
2	5805611	0.474597	-0.00883462	-0.340763	0.866363	-0.384676	-1.16458	-1.47029	-0.22237	-1.02514	0.14477	-0.349243	-0.110624	-0.138323	0.373622	0.69599	-0.703195	0.920767	-0.533117	1.32404	0.533128	-0.898936	0.709189	-0.000253337	-0.238347	-0.410579	-0.46598	-1.13275	-0.560791	-0.0407473	1.03163	-0.834987	1.43849	-1.00825
2	5899540	1.37734	0.10078	-0.686988	0.54821	-0.190705	-1.14821	-0.831826	-0.366617	-1.57	0.432018	0.0147563	1.38672	-1.08788	-0.451192	-0.34514	-1.15931	-0.0776075	0.442996	0.181322	0.566898	0.37509	1.44329	0.205049	-0.142574	-1.26317	-0.444338	-1.68576	-0.332481	1.51626	0.084046	-0.0610671	0.307662	0.213932
2	5899605	0.590413	0.575434	1.11369	1.2357	-0.648958	-0.0285292	-0.365636	0.0331365	0.283299	-0.653259	-0.811322	0.927771	0.70535	-0.645726	1.19494	-0.00246904	0.0458397	0.658574	-0.318209	0.740813	0.523559	0.693872	0.764286	-0.841047	-0.551789	0.068077	0.144045	-0.845112	0.815289	0.0639077	0.517033	-0.264742	0.530071
2	6074601	0.375586	0.308111	1.11232	-0.413278	0.903064	-0.461754	0.282057	-0.634958	0.252764	0.579671	0.626525	0.360979	0.116145	-0.0479172	-1.28007	1.19067	-0.947371	0.444621	-0.24452	0.887006	1.09459	0.420759	0.503276	0.927511	-0.92708	-0.64492	0.411248	0.863782	0.295597	-1.04032	0.858036	-0.35067	1.04806
2	6232133	-0.0132278	-0.0661823	0.00121232	-0.00800574	0.0662931	0.00570661	0.0718613	-0.0682688	-0.0120494	-0.00574403	-0.0230411	0.0109289	0.033191	0.0369944	0.0370031	0.0237691	-0.0147366	-0.0890284	0.0782355	0.0114909	-0.0190525	-0.055928	-0.0189739	0.0560249	-0.0246495	-0.0872992	-0.011144	0.00921719	0.0344398	0.0598861	-0.0713498	0.0445544	-0.0110085
2	6232146	0.536766	0.877185	0.57948	0.0647376	-0.343041	-0.846309	-0.712726	0.0805468	-0.694049	0.614032	-0.566687	-0.510039	-0.433695	1.24268	-0.0600977	-0.113548	0.252005	-0.681315	1.03109	0.678325	-0.449159	0.573121	0.946312	-0.217856	-0.0675001	-0.02649	-0.580577	-0.367681	-0.474902	0.1826	-0.140317	0.959965	-0.324169
2	6232203	0.104645	0.122648	-0.511744	1.39064	-0.695053	-0.0193127	-0.552788	1.06384	0.860691	-0.152602	-0.385767	0.564901	0.373859	-2.08039	1.54944	0.453723	0.826451	1.98452	-1.36209	-0.219983	0.708821	0.053421	0.164912	-0.776001	-0.545123	1.22266	1.08892	-0.564964	0.584493	0.70628	1.50471	-1.42564	0.899061
2	6319935	-1.50656	-0.710762	-0.465958	1.48583	-0.19921	0.115671	-0.909681	0.800693	2.02237	-1.62746	0.0590053	-0.896699	1.78604	-1.57248	2.58201	1.14572	2.51045	1.31801	-0.350133	-1.15029	0.206088	-1.44743	-0.474544	-0.2801	0.587708	0.914048	2.13129	-0.157702	-0.98254	2.30657	1.02671	-0.472757	0.324753
2	6319963	-0.560364	-1.22083	1.92019	1.22207	0.747308	0.697784	-0.0907902	-1.69429	1.64566	-1.60396	0.638962	0.775006	3.09566	-1.29057	1.2894	1.52	-0.668061	0.261242	0.180246	0.969442	0.0527545	-0.412779	-0.868836	0.535279	-0.744709	-1.30668	1.13834	0.548771	0.576756	-0.648923	-0.23707	0.0649864	-0.0340869
2	6390078	1.34747	0.347845	0.114486	0.673962	0.0411083	-0.514998	-0.130297	-0.20926	-0.421748	0.488102	0.0746089	1.93959	-0.449631	-1.6362	-0.450375	-0.0272345	-1.01226	1.47175	-1.27245	0.884902	1.41366	1.26246	0.426547	-0.0325107	-1.74847	-0.113967	-0.536666	-0.0564731	2.03586	-0.852843	1.16208	-1.14656	1.35484
2	6390083	0.114463	0.261249	-0.161049	0.655288	-0.358507	-0.294908	-0.481969	0.687299	0.242279	0.25947	-0.269451	-0.103297	0.0910814	-0.653581	0.645714	0.399411	0.494362	0.627792	-0.34316	0.117214	0.0972963	0.0663548	0.331664	-0.318995	-0.278829	0.750959	0.461656	-0.286851	-0.104472	0.444106	0.786647	-0.42784	0.228098
2	6390115	1.08947	0.596229	0.690917	0.640928	-0.653599	0.0175926	-0.021838	-0.231316	-0.641791	-0.134372	-0.765768	1.32114	-0.186728	-0.258351	0.318779	-0.795711	-0.648863	0.254603	-0.306489	0.741976	0.405674	1.07802	0.745927	-0.751271	-0.572812	-0.181688	-0.833867	-0.825455	1.40657	-0.59786	0.0282812	-0.165349	0.3196
2	6678978	0.627369	0.693981	2.13117	1.23624	-0.20935	-0.26731	-0.343369	-0.589508	0.790873	-1.22915	-0.508893	1.1872	1.37356	-0.504068	1.03968	0.756089	-0.0937388	0.925932	-0.203825	1.0859	1.24886	0.658922	1.03194	-0.352863	-0.792333	-0.475411	0.672201	-0.533042	1.01385	-0.0304857	0.94117	-0.250796	1.24765
2	6964527	-0.314984	-0.200486	-0.472483	0.00231542	-0.0704174	-0.117419	-0.341908	0.334549	-0.029794	0.345183	-0.00746542	-0.72421	-0.0635024	0.169562	0.229422	0.0994864	0.517537	-0.318345	0.336462	-0.166548	-0.656051	-0.333881	-0.231578	0.00235884	0.275211	0.375326	0.159659	0.0645596	-0.707735	0.399663	-0.203281	0.298004	-0.503296
2	6964553	1.07412	1.23927	-0.134608	0.813377	-2.0286	-0.0509958	-0.679664	1.12512	-1.69373	1.22054	-2.05563	-0.433054	-1.10726	1.43521	1.17989	-1.7203	0.0907294	-1.30819	0.771727	0.875046	-1.72578	1.00855	1.06389	-2.0066	0.446204	0.992389	-1.54476	-2.0677	-0.179511	-0.155627	-0.98901	0.716097	-1.70911
2	6964571	0.840845	-0.339455	-0.136811	0.183274	0.106088	-0.271092	-0.17266	-0.862992	-1.00409	-0.0604275	0.1654	1.34683	-0.262927	-0.293617	-0.436803	-0.813212	-0.818857	-0.132824	0.226568	0.53618	0.0685817	0.864912	-0.338591	0.203941	-0.886758	-0.938567	-1.21638	0.000699957	1.33763	-0.521646	-0.656024	0.427403	-0.161531
2	6964591	-0.355795	-0.792676	-0.135758	0.228231	0.685252	-0.21154	-0.281862	-0.556259	0.443756	-0.312078	0.72212	0.0803207	0.628771	-0.757773	0.071374	0.772749	0.16175	0.336428	0.124514	0.0416701	0.137444	-0.342931	-0.654505	0.728145	-0.496453	-0.506327	0.427239	0.630805	0.0176749	0.239399	0.088222	0.106366	0.148421
2	6964595	0.338361	0.299913	1.00637	0.272701	0.0536763	-0.296176	-0.243917	-0.36756	0.0732873	0.231975	-0.114225	0.0992561	0.364913	0.278397	-0.101617	0.452548	-0.32379	-0.0924374	0.263045	0.769222	0.131618	0.430905	0.431416	0.0509114	-0.44822	-0.360191	0.0183663	-0.0334794	0.0912596	-0.432752	0.145043	0.193269	0.111547
2	6964599	0.543824	0.374979	0.19335	-0.107293	0.206988	-1.00049	-0.530339	-0.357547	-0.573757	0.0612823	0.106979	0.1122	-0.463113	0.534328	-0.505603	-0.141668	0.356015	-0.0370132	0.630275	0.276572	0.347807	0.530957	0.500777	0.292056	-0.38574	-0.38046	-0.552471	0.0799185	0.0837177	0.43143	0.0396428	0.689467	0.317432
2	6964622	-0.145377	0.523812	0.921549	-0.38299	-0.211346	1.14612	1.22223	0.312128	0.909757	-0.287789	-0.386728	0.225598	0.20954	-0.0965082	-0.215532	0.328025	-0.860809	0.364727	-1.18972	-0.114824	0.701724	-0.240395	0.580953	-0.400941	0.532808	0.443369	0.937876	-0.158335	0.115895	-0.942959	0.714111	-1.18613	0.834289
2	7000328	-0.628175	-1.3504	-0.827918	-0.787172	1.11852	0.23156	0.28586	-0.647025	0.0593653	0.672403	1.29706	-0.405965	0.173593	-0.256218	-1.05818	0.602943	-0.783067	-0.644309	0.350042	-0.0329409	-0.712608	-0.594052	-1.43049	1.19133	-0.206781	-0.656227	-0.0184507	1.28449	-0.45748	-0.653134	-0.742428	0.293444	-0.770478
2	7000330	-0.334964	-0.154015	-0.51034	0.0649656	-0.0765164	-0.151482	-0.363985	0.365599	-0.00111772	0.321347	-0.0740249	-0.797827	-0.0301802	0.235903	0.284372	0.191571	0.523869	-0.327162	0.331296	-0.219847	-0.604409	-0.348403	-0.131539	-0.0557247	0.284346	0.40473	0.16408	-0.0249594	-0.779948	0.471955	-0.141562	0.27619	-0.511311
2	7000351	0.658228	0.854423	-0.372385	0.129364	-0.533167	-1.32833	-1.13724	0.378852	-1.35008	0.561201	-0.559099	-0.600383	-1.16461	1.29468	-0.0295479	-0.835095	1.06345	-0.548818	1.22259	0.235627	-0.437567	0.741201	0.814825	-0.318189	0.0367796	0.20103	-1.09919	-0.652116	-0.393063	1.02376	-0.25416	1.30148	-0.410204
2	7000399	-0.880341	-0.145941	-0.726433	-0.668862	0.0176423	0.637265	0.632917	0.713078	0.499275	0.24784	0.106441	-1.11554	-0.231829	0.282912	-0.136053	0.230942	0.251211	-0.283808	-0.316961	-0.812439	-0.282401	-0.931039	-0.293565	0.0699114	0.896095	0.746638	0.733521	0.239495	-1.04507	0.142423	0.10325	-0.417777	-0.244529
2	7000408	0.821855	0.766416	1.005	0.919473	-0.571002	-0.26947	-0.362456	0.197346	0.0828064	0.246889	-0.691076	0.714708	0.277327	-0.527932	0.703741	0.219529	-0.321916	0.673773	-0.437914	1.00455	0.484779	0.878446	0.882511	-0.680284	-0.775837	0.273325	0.0846955	-0.686834	0.762157	-0.352752	0.801787	-0.494092	0.510467
2	7091114	0.646	1.2712	1.83672	1.6814	-0.476977	-0.431578	-0.449024	0.690416	1.84317	-0.693275	-0.708941	1.16864	1.21594	-2.08684	1.51837	1.70743	0.492119	2.74904	-1.79257	0.688834	2.39631	0.567435	1.57819	-0.724336	-1.09752	0.917237	1.90788	-0.648255	1.05994	0.447634	2.86435	-1.79538	2.45215
2	7091171	0.64957	-0.436288	-1.42915	-0.732591	0.677363	-1.38365	-0.778433	-0.581798	-1.80281	1.52153	0.847087	-0.113882	-1.44223	0.669888	-1.59852	-0.664391	-0.217823	-0.888127	1.08393	0.420207	-0.720485	0.712397	-0.646221	1.00236	-0.900225	-0.736617	-1.88556	0.689347	0.00337955	-0.0672827	-0.884317	1.3255	-0.780346
2	7404475	1.0172	0.939494	1.09011	1.38472	-0.566948	-0.377221	-0.503246	0.388326	0.450645	0.176511	-0.645957	1.15261	0.432412	-1.4088	0.934497	0.681455	-0.3179	1.46774	-1.09595	1.01122	1.15175	1.01116	1.03068	-0.666953	-1.20929	0.489658	0.440157	-0.660646	1.25618	-0.297047	1.55214	-1.14941	1.29077
2	7404477	-0.0479358	-0.539734	-0.285598	-0.542077	0.589615	0.0498272	0.264199	-0.512344	-0.215115	0.298689	0.552319	0.185274	-0.237827	0.0397414	-0.89217	0.00854397	-0.689294	-0.27912	0.189885	0.0909506	-0.0707761	-0.0361024	-0.508506	0.624277	-0.246651	-0.545619	-0.364561	0.669967	0.207986	-0.539337	-0.408739	0.209009	-0.129659
2	7530113	2.97364	3.08233	-0.264898	3.54308	-3.42979	-2.42114	-2.81301	2.33149	-1.75697	-0.386985	-3.51175	1.88257	-1.58054	-1.30458	3.36113	-2.2697	2.83466	2.67371	-0.664853	0.795529	1.48782	2.70642	3.08224	-3.46471	-1.27251	2.28528	-1.59436	-3.76021	2.35446	2.8885	2.29125	-0.43447	1.57086
2	7543167	1.40136	1.34398	0.830726	1.00475	-1.20508	0.126936	0.0643454	0.776874	-0.196411	0.533804	-1.32957	1.38614	-0.499617	-1.00654	0.556464	-0.296083	-0.826138	1.19456	-1.43984	0.885161	1.11925	1.2879	1.41767	-1.23116	-0.886222	0.885485	-0.152271	-1.10534	1.62025	-0.841037	1.28089	-1.43662	1.10355
2	7630155	1.62377	1.23567	0.404805	0.277215	-0.595947	0.353149	0.987713	0.589795	-0.0402702	0.45742	-0.61032	2.39348	-1.06993	-1.66503	-0.575608	-0.51562	-1.54061	1.98573	-2.50199	0.410968	2.29914	1.43673	1.31331	-0.798775	-1.18472	0.747087	-0.204346	-0.640255	2.48287	-1.38114	2.02129	-2.37752	2.38695
2	7682975	-0.382839	-1.51721	1.16868	-0.113984	2.43855	-1.38625	-1.11143	-2.53639	0.256888	-0.0279216	2.07948	-0.112351	1.72499	0.0772089	-1.25366	2.05584	-0.49192	-0.70065	1.87749	1.40907	-0.252844	-0.0944447	-1.32042	2.58721	-1.55585	-2.70706	0.163231	2.10964	-0.421636	-0.25131	-0.826345	1.8666	-0.35935
2	7683007	-0.442576	-0.633011	0.0514508	0.126712	0.494251	-1.07944	-1.33744	-0.984654	-0.480311	-0.458397	0.42497	-1.10981	0.701115	1.32139	0.260382	0.0681456	1.13924	-1.35374	2.35011	0.251163	-1.34297	-0.267484	-0.618965	0.751811	0.160227	-1.11799	-0.579326	0.336756	-1.20941	1.18163	-1.5099	2.40676	-1.45529
2	7683015	2.01574	1.47172	-0.767809	0.921229	-1.64959	-1.86473	-1.68238	0.677737	-2.889	1.22554	-1.64871	0.434139	-2.08739	1.30392	0.3653	-2.3443	0.782267	-0.551613	1.21348	0.895767	-0.942008	2.05553	1.303	-1.49637	-0.601013	0.400465	-2.78794	-1.78536	0.865871	0.761629	-0.606511	1.34657	-0.8766
2	7851613	-0.0616564	-0.759673	0.129472	-0.651572	-0.0147	1.57027	1.14641	-0.645001	-0.639983	1.01939	0.0546512	-0.0443699	0.0352212	0.773589	-0.789721	-0.469612	-2.33493	-1.91768	0.252646	0.690637	-1.76105	-0.0888903	-0.927293	0.0171949	0.281188	-0.692577	-0.90977	0.236662	-0.0171677	-2.39133	-1.8546	0.127579	-1.83376
2	7970599	-0.485264	-0.679096	-0.2735	0.355538	0.436173	0.0549518	-0.197935	-0.164064	0.748911	-0.381124	0.597922	0.0412917	0.763598	-0.973724	0.388884	0.59471	0.251081	0.618502	-0.246407	-0.241352	0.122799	-0.43259	-0.672933	0.393676	-0.27328	-0.127732	0.71127	0.455639	-0.0167274	0.315312	0.363696	-0.360039	0.219252
2	8037890	1.31849	0.722937	0.412251	0.0125263	-0.405681	-0.778499	-0.443667	-0.407018	-1.7451	0.863481	-0.673113	0.448092	-0.982152	1.24834	-0.655201	-1.0402	-0.644717	-0.914492	1.01293	1.15887	-0.429226	1.2956	0.740657	-0.310807	-0.595679	-0.501195	-1.84474	-0.530544	0.556459	-0.62819	-0.839216	1.00644	-0.491263
2	8112882	1.35812	0.750317	-0.156579	0.472434	-0.826699	-0.523364	-0.331944	0.181714	-1.30368	0.496541	-0.834563	1.05838	-1.12438	0.0727769	-0.0177943	-1.25465	-0.247268	0.162436	-0.134411	0.580061	0.183418	1.22234	0.728436	-0.711567	-0.595646	0.21622	-1.39456	-0.916535	1.14346	-0.237578	-0.00345669	0.0361491	0.206141
2	8179762	0.534407	-0.447275	-0.382745	0.255456	0.656529	-0.836815	-0.610705	-0.424308	-0.410004	0.802077	0.700676	0.612872	-0.106459	-0.89123	-0.569788	0.427079	-0.371898	0.48185	-0.0803294	0.714341	0.26183	0.529214	-0.352288	0.750534	-1.28869	-0.476594	-0.315053	0.705424	0.66651	-0.254553	0.343953	-0.0577631	0.37253
2	8179765	0.82179	0.219141	0.272984	0.18968	0.358951	-1.04911	-0.512454	-0.538949	-0.572333	0.324024	0.252337	0.773813	-0.337167	-0.310079	-0.651395	0.138293	-0.263677	0.547896	0.0588275	0.710901	0.755531	0.823472	0.325532	0.468686	-1.13015	-0.512446	-0.460935	0.223096	0.892314	-0.141904	0.470787	0.15672	0.834493
2	8297703	-0.464282	-1.17445	-0.0765757	-0.231543	0.483391	0.618246	0.381155	-0.973563	0.0128535	-0.889991	0.563657	0.388027	0.688086	-0.0299065	-0.0273218	-0.365814	-0.532909	-0.715474	0.542293	-0.166402	-0.509006	-0.378525	-1.09321	0.428802	0.142891	-1.06042	-0.363176	0.404268	0.218391	-0.369677	-1.27562	0.594786	-0.74859
2	8297735	1.43179	1.18177	-0.0723184	1.40975	-0.284221	-1.50401	-1.21832	0.932215	0.0132282	1.20781	-0.364782	1.10866	-0.504257	-1.94761	0.31996	0.942016	0.295409	2.39029	-1.40503	1.00373	1.78062	1.36848	1.25889	-0.226223	-1.98554	1.12672	0.482381	-0.308664	1.28459	0.318467	2.6937	-1.45432	2.07411
2	8610407	-1.03864	-0.400815	0.0411892	0.256186	0.101637	0.0976782	-0.457598	0.167286	0.816521	-0.0111267	0.118935	-1.46361	1.08177	0.389483	0.932444	0.920561	0.758812	-0.621456	0.811487	-0.0889028	-1.12922	-0.935196	-0.461074	0.108351	0.587649	0.18442	0.93761	0.201786	-1.42225	0.637987	-0.354401	0.619389	-0.991849
2	8610424	0.484253	-0.0547938	-0.299498	-0.224509	0.0686834	-0.500055	-0.264751	-0.45244	-1.06538	0.331286	0.0973239	0.340711	-0.637347	0.500189	-0.589681	-0.744698	-0.237581	-0.486109	0.636583	0.281581	-0.310649	0.56875	-0.0783364	0.167175	-0.286546	-0.483819	-1.19339	0.00661787	0.394803	-0.212374	-0.706695	0.762723	-0.40954
2	8610438	0.861321	0.85215	0.434058	1.18446	-0.474385	-0.427969	-0.422291	0.537446	0.347952	-0.0330569	-0.493423	1.08147	0.118806	-1.51455	0.742663	0.362957	0.173762	1.766	-1.25169	0.461476	1.38958	0.845553	0.915736	-0.626792	-0.991894	0.657568	0.489263	-0.593024	1.11831	0.253148	1.65077	-1.25119	1.51002
2	8644290	1.62474	1.14037	0.314937	0.00759341	-1.24499	0.963786	1.11695	0.744867	-1.17876	2.05946	-1.26724	1.35934	-1.55652	-0.20545	-0.705991	-1.02418	-2.62839	-0.0602563	-1.62149	1.24444	-0.0746401	1.5448	0.963171	-1.30363	-0.61454	0.787834	-1.24383	-1.01281	1.65159	-2.70087	0.274437	-1.53787	-0.0589308
2	8644378	2.14392	2.31054	3.71224	1.68375	-1.06423	-1.20652	-1.36321	-0.167054	-0.461967	1.62233	-1.85024	0.527767	0.743674	1.01346	0.707489	1.10466	-1.26201	-0.190437	0.696232	3.58581	-0.0677944	2.28615	2.57211	-1.13213	-1.55369	-0.0512732	-0.261365	-1.35721	0.608943	-1.58323	0.825527	0.538692	0.0315309
2	8726843	-0.471518	-0.353295	-0.853984	-0.399713	-0.485408	0.812541	0.502833	0.312298	-0.418847	0.0122986	-0.233128	-0.644137	-0.405134	0.626798	0.108496	-1.00441	-0.0444085	-0.991161	0.184437	-0.655738	-1.15985	-0.480626	-0.548347	-0.390928	0.985157	0.283295	-0.521269	-0.290049	-0.557796	-0.0458836	-1.09589	0.279228	-1.14473
2	8764435	0.0308266	0.0407874	-0.565419	-0.765534	0.0730716	-0.112691	0.16278	0.132386	-0.675015	0.802554	0.0787577	-0.619078	-0.866034	0.942073	-0.823876	-0.341634	-0.173958	-0.793948	0.429795	-0.0879295	-0.547937	-0.0724078	-0.100945	0.169957	0.25754	0.147075	-0.534203	0.158298	-0.529385	-0.233791	-0.451533	0.413033	-0.502098
2	8976859	-0.0727652	-0.461235	-0.0960094	-0.598878	1.21489	0.363002	0.918731	-0.208271	0.918748	0.784916	1.13603	0.710338	-0.0473554	-1.6152	-1.45176	1.31188	-1.37666	1.26365	-1.76887	0.0647601	1.46257	-0.13428	-0.388911	1.19118	-0.971235	-0.0156196	0.960216	1.30887	0.673209	-1.28407	1.35866	-1.74582	1.54473
2	9026846	0.146756	-0.061169	-0.426003	0.0531029	0.0889482	-0.11075	0.0859381	0.047215	0.112716	-0.424438	0.202094	0.680289	-0.250893	-0.86577	-0.0501845	-0.0803532	0.262181	0.923878	-0.69631	-0.436752	0.871711	0.0909743	-0.0214467	0.102783	-0.33004	0.139232	0.0600262	0.11458	0.628778	0.295371	0.68086	-0.599981	0.93607
2	9026879	-0.767594	-0.150286	-0.642019	-0.640013	0.0286758	0.562286	0.509005	0.650116	0.446313	0.391675	0.0865233	-1.09945	-0.180153	0.302488	-0.161289	0.247573	0.161129	-0.360605	-0.247894	-0.686979	-0.453735	-0.876084	-0.228006	0.0498826	0.920886	0.686219	0.550164	0.220984	-1.04577	-0.00207956	0.00030429	-0.322275	-0.3712
2	9159907	0.0698417	-0.0535318	-0.248936	0.902605	-1.09061	0.399582	-0.0764817	0.315578	0.020849	-1.59423	-0.781282	0.906494	0.233679	-0.795602	1.55507	-1.31844	0.949497	0.684994	-0.365105	-0.667046	0.337495	0.0784361	0.146609	-1.23105	0.45453	0.35033	-0.215174	-1.10281	0.859976	1.0597	-0.0106614	-0.348811	0.301524
2	9292302	0.523605	-0.00385365	-0.241057	1.50947	-0.29389	-0.84453	-1.08569	0.273118	0.104132	-0.0885621	-0.154778	0.866941	0.384994	-1.80284	1.20439	0.317668	0.731375	1.56096	-0.579778	0.387352	0.633879	0.518196	0.154857	-0.314972	-1.09369	0.410555	0.128016	-0.38033	0.938183	0.893869	1.09187	-0.518836	0.727597
2	9292317	-0.604293	0.0220224	-0.576552	-1.21439	-0.321454	1.49061	1.56244	0.753624	0.298429	0.109613	-0.243042	-0.524066	-0.75322	0.551342	-0.563868	-0.59141	-0.621865	-0.424464	-0.938818	-1.10054	0.0190173	-0.688063	-0.0048155	-0.393174	1.22487	0.798429	0.291327	-0.0397938	-0.43634	-0.630415	-0.132641	-0.956341	-0.00730765
2	9321666	-2.1468	-1.83821	-0.811332	-1.22966	1.26368	0.377281	0.0921421	-0.937172	0.497671	-1.14743	1.34322	-1.99913	0.977323	1.5168	-0.24518	0.300831	1.12466	-1.89834	1.96432	-1.40805	-1.59005	-2.03497	-1.89173	1.38577	1.60798	-1.20112	0.398994	1.30041	-2.32934	1.14813	-2.1292	1.99633	-1.69521
2	9327957	0.692987	-0.178159	-0.0535827	-0.143871	0.605426	-1.47003	-0.914221	-1.15814	-1.07221	-0.502319	0.535745	0.6103	-0.465264	0.59468	-0.731889	-0.634046	0.534119	-0.0879018	1.45487	0.246271	0.409276	0.737777	-0.0533974	0.792133	-0.767386	-1.2906	-1.30597	0.32285	0.65151	0.823902	-0.591742	1.41845	0.222142
2	9328027	-0.210673	0.139225	-0.431243	-0.117909	0.36248	-1.6664	-1.4665	-0.132024	-0.451717	0.0373156	0.293975	-1.28386	-0.20302	1.15293	-0.104647	0.240688	1.84107	-0.408146	1.78027	-0.205163	-0.309467	-0.113447	0.230361	0.633182	0.110173	-0.224145	-0.167645	0.179798	-1.21669	1.94615	-0.220946	1.6971	-0.209928
2	9381565	0.458938	1.41652	-1.76074	1.34751	-2.61199	-0.19424	-1.2291	2.93546	-1.13449	2.48202	-2.20897	-1.79747	-1.34202	0.500997	1.90117	-0.911046	1.24302	-0.504349	-0.0892285	0.239329	-2.2247	0.364892	1.10016	-2.3776	0.82771	2.84561	-0.410105	-2.04885	-1.35135	0.912865	0.24975	-0.333276	-1.79114
2	9381636	0.0388153	0.219386	-0.827406	0.781799	-1.65439	0.835992	0.197681	1.06382	-0.256916	-1.0992	-1.30733	0.40033	-0.310047	-0.36421	1.8169	-1.88416	0.854206	0.208689	-0.560365	-1.02608	-0.370036	-0.00730085	0.17549	-1.74543	1.03783	1.02901	-0.395635	-1.55685	0.44203	0.8709	-0.278766	-0.463895	-0.405597
2	9497755	1.15117	1.2343	0.154465	-0.575825	0.134208	-1.6525	-0.601025	0.00642209	-1.2509	1.1491	-0.111406	0.0365095	-1.70391	1.16644	-1.49109	-0.255389	0.195735	0.00200418	0.570595	0.596225	0.779836	1.09272	1.25783	0.382274	-0.657679	-0.118725	-0.957899	-0.0062892	0.128087	0.14693	0.525011	0.609874	0.762854
2	9518433	1.00116	1.55049	1.30418	0.575178	-1.54265	0.839992	0.577626	0.899194	-0.140081	0.451948	-1.82601	0.522956	-0.294861	0.516837	0.696203	-0.612983	-1.05678	-0.0755114	-0.850256	0.779815	-0.0167449	0.771313	1.52009	-1.70813	0.339993	0.936013	-0.199833	-1.51383	0.574222	-1.21275	0.298703	-0.827999	0.0161247
2	9518444	0.38567	0.850036	2.0262	0.510231	0.0101552	0.139205	0.335908	-0.23728	0.996341	-0.443213	-0.411638	0.72765	0.944367	-0.488052	0.279453	1.0377	-0.630923	0.940713	-0.764539	0.833074	1.37122	0.393745	1.06679	-0.233433	-0.514989	-0.025396	0.984894	-0.227675	0.691537	-0.619604	1.25365	-0.945621	1.41354
2	9518520	-0.832479	-0.20848	-2.00028	-1.99588	-0.265268	1.33833	1.54459	1.21817	-0.609888	1.52981	0.0526877	-1.42794	-1.95537	1.26834	-1.37446	-1.15439	-0.67427	-1.44894	-0.495002	-1.40231	-1.23676	-0.974401	-0.536822	-0.204117	1.73724	1.13418	-0.410917	0.172801	-1.31191	-0.761008	-0.862279	-0.522928	-1.04668
2	9632443	-0.731305	-0.508262	-0.339137	-0.0422628	0.2454	0.19038	-0.0699283	0.0297301	0.554039	-0.52436	0.280491	-0.661561	0.542401	-0.0364023	0.478641	0.287162	0.690678	-0.237115	0.315176	-0.6075	-0.400449	-0.798976	-0.568126	0.249366	0.550508	0.0721764	0.495104	0.277373	-0.762496	0.754395	-0.298253	0.279384	-0.395976
2	9632454	-0.184	0.125272	0.525474	0.335474	-0.0847171	-0.0253851	-0.246494	0.122983	0.262543	0.392855	-0.192443	-0.606052	0.471069	0.239475	0.26796	0.707929	-0.0697802	-0.249415	0.349177	0.514608	-0.530645	-0.197265	0.113909	-0.0102798	0.0257534	0.113002	0.412335	0.0312174	-0.690922	-0.118649	-0.0826083	0.228656	-0.533838
2	9632472	-0.0437339	0.250168	1.27059	0.0957515	0.298707	0.212167	0.436	-0.408944	1.01659	-0.781952	0.150301	0.506681	0.827621	-0.381638	-0.0235446	0.835577	-0.342617	0.787832	-0.543221	0.232606	1.14842	0.0030991	0.494599	0.204435	-0.253937	-0.313157	0.956501	0.236445	0.358869	-0.283085	0.767402	-0.645318	1.15591
2	9632483	-0.554982	0.149186	1.66332	-0.712528	0.406769	0.584333	0.897339	-0.747278	0.940537	-1.39846	0.11496	-0.0726937	0.863917	0.851021	-0.277201	0.43114	-0.160063	-0.299081	0.160619	-0.144717	0.784903	-0.539989	0.475377	0.261073	0.6706	-0.746784	0.829876	0.185317	-0.349908	-0.229432	-0.0117336	0.149957	0.635105
2	9780278	1.99319	0.629458	1.05035	1.26835	-0.777472	-0.244514	-0.175724	-0.808788	-1.12078	-0.581745	-0.798188	2.77685	-0.215153	-0.969206	0.38373	-1.3498	-1.27873	0.790223	-0.468337	1.29629	0.97232	2.09146	0.796872	-0.914871	-1.63072	-0.812523	-1.75489	-1.04823	2.88634	-1.01131	0.05061	-0.288422	0.734914
2	9946834	-0.883785	-0.329247	0.475217	-0.386121	0.666633	0.329412	0.254936	0.186735	1.00623	0.783665	0.501722	-1.27639	0.735433	0.278261	-0.327124	1.6641	-0.299498	-0.481629	0.11136	0.188043	-0.597424	-0.790374	-0.272031	0.600376	0.273444	0.141576	1.15744	0.853881	-1.32099	-0.549493	0.171188	-0.0820162	-0.360947
2	9946903	-0.496976	-0.64685	1.3832	-0.405578	1.6534	-0.624705	0.0678289	-1.70968	0.859368	-1.77884	1.21529	0.650342	1.26637	-0.0111776	-0.599204	1.06947	0.159561	0.490369	0.667789	-0.067091	1.43969	-0.265712	-0.334867	1.46959	-0.467833	-1.73989	0.68309	1.22587	0.353557	0.37469	0.022161	0.698877	1.20258
2	10149972	-0.525177	-0.185307	-0.173077	-0.733846	0.183387	0.727035	0.830425	0.211465	0.396599	-0.0576288	0.211783	-0.258972	-0.178121	0.139811	-0.462556	0.132396	-0.268761	-0.174812	-0.478742	-0.578247	0.101525	-0.51454	-0.178592	0.150339	0.634333	0.26415	0.435758	0.297237	-0.266231	-0.376131	0.00146568	-0.53632	0.117743
2	10313272	-0.230886	0.993074	0.369045	1.48449	-2.30624	2.0898	0.941166	2.02369	1.40807	-1.0504	-2.26339	0.268819	0.680953	-1.25486	2.94705	-0.72675	0.361417	1.00565	-1.99882	-0.674771	-0.00296178	-0.453745	0.854766	-2.76168	1.2596	2.27033	1.32265	-2.09559	0.27873	0.185419	0.942812	-2.20132	0.0958616
2	10330084	-0.553126	0.482331	-0.222363	-1.7592	-0.208585	1.0906	1.69931	0.431837	0.068621	-0.645953	-0.250661	-0.509453	-1.09925	1.40454	-1.01925	-0.962726	-0.13894	-0.624655	-0.466814	-1.43566	0.424846	-0.668022	0.417738	-0.233097	1.72715	0.373605	0.0383622	-0.0495201	-0.533165	-0.116033	-0.348663	-0.437942	0.446403
2	10448888	-1.60555	-1.14118	0.288399	-2.07582	2.47824	1.96338	3.10061	-0.599062	3.22785	-0.847569	2.5049	1.02868	0.715734	-2.57216	-2.39452	2.48538	-1.8733	2.34169	-3.5402	-1.56541	3.44246	-1.77422	-0.789165	2.19796	-0.210623	-0.109203	3.19429	2.56499	0.657097	-1.7358	2.53923	-3.46549	3.50549
2	10612847	-2.17458	-2.01232	-2.06335	-2.06866	0.954077	1.69489	1.39825	0.0684554	0.490856	0.437561	1.32404	-1.99886	-0.0832483	0.78867	-1.05162	0.16897	-0.343495	-1.75677	0.187817	-1.66716	-1.88285	-2.24026	-2.14486	1.0344	1.77164	0.0669823	0.55162	1.43993	-2.1125	-0.393441	-1.67235	0.0080743	-1.7919
2	10806489	-2.83351	-1.58601	-2.00979	-1.35646	-0.251707	2.30074	1.48487	1.06851	1.24712	-1.25813	0.239208	-2.29409	0.362316	0.681687	0.82069	-0.640043	1.17995	-1.3075	-0.140121	-2.79037	-1.68282	-2.83973	-1.62001	-0.297984	3.28982	1.0549	1.23773	0.22425	-2.43951	1.07474	-1.4488	-0.358463	-1.58675
2	10806507	-0.0706851	0.429335	2.3944	0.645465	0.660697	-0.86053	-0.58786	-1.03484	1.14268	-1.3565	0.240577	0.176958	1.76677	0.0949614	0.549147	1.43099	0.637598	0.648915	0.621209	0.646273	1.25498	0.0967639	0.804359	0.616884	-0.470985	-0.983493	1.13678	0.279808	0.0479976	0.643888	0.767473	0.616593	1.20092
2	10806554	1.65997	-0.266315	0.500064	0.34427	0.261789	-1.42524	-1.08926	-1.96302	-2.32332	0.0291343	0.101495	1.59549	-0.458991	1.01483	-0.806713	-1.54506	-0.805959	-1.22096	1.99631	1.63269	-0.645112	1.82302	-0.17568	0.404589	-1.47757	-2.21443	-2.79876	-0.146954	1.6015	-0.604349	-1.76965	2.27463	-0.921378
2	10832493	1.40109	2.09165	2.67403	1.14777	-0.648667	-1.1341	-0.944062	0.494511	0.216379	1.15871	-1.27219	0.137852	0.357681	0.479858	0.420593	1.37361	-0.318366	0.641346	-0.00678582	2.09887	0.887038	1.38712	2.29397	-0.653634	-1.11339	0.543673	0.637738	-0.789305	0.18069	-0.566536	1.74431	-0.122628	1.07341
2	10832540	0.277458	-0.100746	0.299426	0.0389632	0.634341	-0.364074	0.0403581	-0.458092	0.230279	-0.0150194	0.616265	0.816693	0.101085	-0.873743	-0.573149	0.694189	-0.428998	0.879492	-0.553974	0.277065	1.13496	0.284121	0.00321549	0.642381	-0.886201	-0.469928	0.287644	0.590716	0.782925	-0.322834	0.755548	-0.526604	1.00617
2	10840067	-1.13993	-0.66933	-0.31358	0.495559	-0.25648	0.531691	-0.0422946	0.0341582	0.995193	-2.09491	-0.0706358	-0.20548	1.07632	-0.489604	1.5506	-0.287178	1.5411	0.421924	0.033958	-1.27653	0.0306682	-1.03792	-0.614915	-0.428146	1.03208	0.104897	0.82389	-0.324865	-0.335759	1.68301	-0.237063	0.0964238	0.0433205
2	10840079	-1.18034	-0.920296	0.486337	0.237345	0.530525	0.827013	0.543425	-0.647154	1.65848	-2.53031	0.609942	0.516325	1.56754	-1.0821	0.925933	0.494365	0.800117	0.881647	-0.444856	-1.21228	1.02885	-1.1451	-0.684481	0.294636	0.536347	-0.578627	1.4165	0.295922	0.141535	0.959994	0.278842	-0.387268	0.955212
2	10840114	-0.460382	-0.0747341	-0.262693	-0.724795	0.101076	0.689501	0.841277	0.320587	0.381388	0.0819674	0.109245	-0.31236	-0.318103	0.169728	-0.359923	0.028027	-0.312027	-0.032791	-0.562169	-0.519978	0.102814	-0.595111	-0.0847957	0.0387873	0.595062	0.278024	0.459553	0.239142	-0.395521	-0.344727	0.0969828	-0.590103	0.117082
2	10840151	-0.861144	-1.47901	-0.0625645	-0.731767	1.28428	0.783529	0.76336	-1.12557	0.606793	0.00864593	1.42348	-0.052512	0.771211	-0.305402	-0.977339	0.813695	-1.12048	-0.598916	0.00828983	-0.104001	-0.4564	-0.862491	-1.42963	1.32959	-0.0521194	-0.975341	0.360435	1.41951	-0.276219	-1.09875	-0.779549	0.0875383	-0.500843
2	10939212	-1.66707	-2.21208	-0.558597	-2.19603	2.62485	0.763815	1.55771	-1.81425	0.971529	-0.937582	2.59829	-0.254141	0.605673	-0.0490933	-2.24376	1.00338	-0.747541	-0.435311	0.0815007	-1.29696	0.560367	-1.62262	-2.14265	2.54265	0.358873	-1.80608	0.78193	2.60652	-0.458433	-0.599121	-0.797308	0.108047	0.363763
2	11361076	-0.205572	1.30535	-1.38606	-0.1295	-1.44696	-0.333251	-0.307805	2.24192	-0.380481	0.535389	-1.2447	-1.4933	-1.71627	0.87648	0.632034	-0.888775	2.00322	0.207525	-0.332831	-1.32445	-0.18248	-0.354674	1.08265	-1.25142	1.40022	2.18531	0.165018	-1.19833	-1.25193	1.78816	0.72963	-0.367678	0.0908626
2	11361146	-2.62787	-1.76103	-3.41083	-0.837278	-1.22688	2.02373	0.344945	1.75922	-0.318316	0.0625818	-0.417112	-3.44269	-0.41894	1.71067	1.64671	-1.76256	1.77879	-2.80548	1.33151	-2.52498	-4.09567	-2.61722	-2.20615	-1.04829	3.6448	1.52688	-0.234131	-0.609264	-3.28013	1.52473	-3.1632	1.1204	-4.07985
2	11361148	-0.996423	-1.04493	-1.85755	-1.04938	0.0163663	0.952308	0.605822	0.348326	-0.534655	0.555146	0.358174	-1.25907	-0.646885	0.734283	-0.389229	-0.903461	-0.117767	-1.63283	0.43062	-1.11782	-1.80363	-1.07271	-1.41011	0.0809124	1.34519	0.211483	-0.555818	0.295517	-1.19599	-0.148031	-1.69549	0.439383	-1.80013
2	11454028	1.91398	2.30236	-1.65132	0.333194	-1.53884	-1.53594	-0.677334	2.29264	-1.55275	1.84012	-1.35966	0.569642	-3.13165	-0.45338	-0.348068	-1.36708	1.00626	1.95181	-1.50325	-0.254907	1.59338	1.64811	2.1464	-1.33375	-0.682083	2.32748	-0.940708	-1.36501	1.06507	1.05876	2.33862	-1.42637	1.76469
2	11506424	1.55971	0.758287	0.236325	0.344912	-0.0903744	-1.86854	-1.30076	-0.56792	-1.84759	1.04191	-0.309103	0.553981	-0.933203	0.815875	-0.643245	-0.653356	-0.0270276	-0.355867	1.12521	1.1937	-0.0433978	1.64363	0.858052	0.0463485	-1.22415	-0.602071	-1.75287	-0.37668	0.756077	0.0232446	-0.340237	1.26471	-0.162357
2	11506465	1.57883	1.23092	0.708715	1.87282	-1.51218	-1.5062	-1.87962	0.0134633	-1.57069	-0.838184	-1.67951	0.948928	-0.13173	0.476831	1.77583	-1.6991	1.34097	0.0631177	1.28481	1.00542	-0.139903	1.69503	1.31285	-1.51657	-0.560305	-0.106028	-1.7293	-1.85999	1.08499	1.45378	-0.352033	1.39341	-0.319189
2	11506495	-1.52656	0.175803	0.523736	-0.682022	-0.718409	1.36732	0.949532	0.498341	0.81059	-1.36069	-0.793189	-1.7843	0.577971	1.8815	0.975316	-0.496423	0.866333	-1.37556	0.678903	-1.2557	-1.1164	-1.55229	0.16798	-0.851013	2.46508	0.447826	0.782979	-0.679737	-1.78409	0.737221	-1.12907	0.680185	-1.15872
2	11742911	-0.0908312	-0.834543	1.46585	1.57686	1.10722	-1.50424	-1.92774	-1.33175	0.862893	-0.0900636	0.889046	-0.151759	2.33245	-0.88432	0.967553	2.23899	0.439828	0.251483	1.45376	1.8018	-0.346921	0.169074	-0.508394	1.249	-1.69601	-1.41146	0.795428	0.866223	-0.251477	0.436649	0.13478	1.45346	-0.335482
2	11742981	-1.39713	-0.67948	-0.646673	-1.5365	0.942761	0.822344	1.34935	-0.0520738	1.0805	-0.811032	1.01216	-0.746279	-0.0963495	0.0740443	-1.00273	0.469431	0.216772	0.0870457	-0.604146	-1.65913	0.691934	-1.43262	-0.661361	0.973687	1.04502	0.0230881	1.14189	1.10819	-0.876317	0.202002	0.196647	-0.636763	0.711611
2	11759921	-0.18589	-0.213227	-1.4594	0.0153226	-0.260311	0.197267	-0.0389461	1.01891	-0.0967357	1.40051	0.0749686	-0.542831	-0.676706	-0.746509	-0.025233	0.158668	-0.105677	0.182804	-0.807083	-0.158699	-0.588413	-0.317176	-0.406344	-0.118316	0.00563072	1.03194	0.143145	0.0871128	-0.450351	-0.164507	0.349292	-0.838083	-0.40684
2	11963809	-1.73072	-1.4963	-0.706461	-2.21339	0.71796	2.25632	2.39791	-0.546054	0.544817	-0.658551	1.01271	-0.789529	-0.0190641	1.11265	-1.21917	-0.541933	-1.2547	-1.7443	-0.111532	-1.70602	-0.972348	-1.80844	-1.56978	0.696301	1.8703	-0.552335	0.174565	1.01447	-1.05094	-1.25075	-1.90085	-0.170885	-1.00356
2	12597389	-0.967742	-1.42892	1.63625	1.25542	0.851132	-0.532359	-0.892093	-2.09553	1.50535	-3.94347	0.864778	0.967842	3.04046	-0.965236	1.97771	0.625884	1.76414	0.669445	1.38012	-0.363815	0.869091	-0.672061	-0.867421	0.665	-0.181001	-2.02417	0.991534	0.32113	0.454336	2.18468	-0.498528	1.29139	0.620278
2	12717392	-0.486358	-0.0540928	-0.194165	-0.671605	0.102783	0.715399	0.778426	0.248706	0.383906	0.0161732	0.108199	-0.338818	-0.200008	0.136823	-0.433787	0.11478	-0.342392	-0.093864	-0.463739	-0.625751	0.117609	-0.581361	-0.177639	0.110707	0.584199	0.322648	0.416261	0.292016	-0.426315	-0.378303	0.0750513	-0.572754	0.134696
2	12725216	-1.92745	-1.3658	-0.3097	-0.818265	0.894261	1.13728	0.795334	-0.290042	1.38447	-0.617605	1.00655	-1.40441	1.16501	0.0957233	-0.0140815	1.04482	0.0851423	-0.743558	0.205979	-1.00335	-0.831439	-1.8281	-1.38603	0.837636	1.16939	-0.287167	1.30661	1.07143	-1.62043	0.030591	-0.756396	0.0192928	-0.737927
2	12725278	-1.54E-06	-0.0256782	0.0521804	-0.00578108	-0.0538335	0.0684335	0.0349483	0.0505021	0.0171234	0.00575071	-0.0311017	0.036579	-0.0322739	0.0632191	0.0301738	0.0520323	0.0708647	0.0431867	0.0349187	-9.11E-05	0.0141456	-0.0269397	0.0584266	0.0207152	0.00989952	0.00478119	0.00012452	-0.0325038	0.00674249	0.0063155	-0.0110767	-0.0322133	0.036761
2	12725305	-0.0453588	0.0545198	-0.205589	0.0444836	-0.58212	0.393593	0.23136	0.18505	-0.197532	-0.689777	-0.508648	0.164469	-0.174689	0.250808	0.562117	-0.845298	0.355366	-0.14991	0.0568319	-0.422517	-0.113319	-0.0373607	0.0730341	-0.57111	0.54472	0.210577	-0.29546	-0.5752	0.0884752	0.344289	-0.38358	0.0721027	-0.23503
2	13154559	0.211833	-0.00263508	1.00079	0.202607	0.608733	-1.22725	-0.792275	-1.17181	-0.114985	-0.908674	0.409881	0.345863	0.577102	0.451311	-0.0835332	0.334578	0.634398	0.132827	1.0892	0.447679	0.609852	0.37589	0.237348	0.690593	-0.566571	-1.23733	-0.247048	0.328096	0.273532	0.829242	-0.124566	1.19087	0.489722
2	13684799	0.116971	0.633367	0.230321	-0.483784	0.354644	-1.40165	-0.78109	-0.0404983	-0.485057	0.301636	0.159969	-0.954147	-0.533943	1.43161	-0.680883	0.349227	1.04833	-0.355721	1.28287	-0.018607	0.177102	0.119736	0.684033	0.540694	0.0979716	-0.179391	-0.153561	0.284939	-0.992391	1.02149	0.189826	1.0573	0.16956
2	13684857	-0.289767	-0.895425	1.50443	0.175552	1.59718	-0.563582	-0.477049	-1.94435	0.772144	-0.720635	1.23069	0.270679	1.83121	-0.178695	-0.428538	1.63324	-0.55334	-0.0706956	0.963128	1.05123	0.347636	-0.0225271	-0.569904	1.48961	-1.01887	-1.82263	0.642619	1.29257	0.007154	-0.328409	-0.2411	0.926762	0.215777
2	13794679	-0.0745658	0.620989	-0.250375	-0.422001	-0.302056	0.19832	0.507311	0.786282	0.273474	0.103314	-0.285768	-0.11673	-0.771484	-0.0758757	-0.279829	-0.0505598	0.171452	0.520915	-0.888139	-0.577629	0.775354	-0.165955	0.633375	-0.305064	0.415397	0.882979	0.42896	-0.186454	-0.122374	0.0516079	0.899759	-0.903534	0.79991
2	13794697	1.3773	1.49934	-0.103496	1.48124	-1.4757	-1.07813	-1.21779	1.18104	-0.830951	0.484572	-1.42021	0.720941	-0.892118	-0.644137	1.14098	-0.762947	0.98038	1.23272	-0.461366	0.55528	0.583634	1.37858	1.53432	-1.44824	-0.681384	1.29904	-0.582823	-1.56729	0.946166	1.00115	1.29835	-0.46358	0.812032
2	13812084	1.33381	0.0713024	1.35705	0.774905	0.70848	-1.41201	-0.869558	-1.63973	-0.436978	-0.628035	0.456214	2.02011	0.505923	-0.837147	-0.345573	0.261539	-0.430314	1.03037	0.349071	1.32728	1.55487	1.46861	0.403278	0.643929	-1.99565	-1.4922	-0.659205	0.317179	1.95596	-0.160933	0.511181	0.530069	1.21805
2	13983526	0.524931	0.569053	0.0939589	-0.199107	0.0436682	0.899244	1.27748	0.761424	0.698515	0.793328	0.0159963	1.29091	-0.61184	-1.68123	-0.811472	0.502293	-1.64659	1.74168	-2.67845	0.0606382	1.78682	0.301812	0.544886	-0.172192	-0.74038	0.937532	0.778706	0.188693	1.39188	-1.6978	1.90177	-2.48869	1.87019
2	14129565	-1.43094	-1.00287	1.08755	0.0974267	0.57906	0.685857	0.109448	-0.99021	1.29562	-1.92801	0.516956	-0.830856	2.11288	0.437277	0.991685	0.71156	0.66769	-0.672771	0.958273	-0.369188	-0.560584	-1.26179	-0.832783	0.384971	0.928951	-0.928476	1.10852	0.365919	-1.07814	0.577982	-0.976277	0.975769	-0.722919
2	14129573	-1.21912	-0.581553	1.20766	-0.876888	1.01736	0.976796	0.921626	-0.629423	1.46247	-0.516193	0.677494	-0.939309	1.35926	0.516258	-0.395821	1.5019	-0.604848	-0.60653	0.178845	-0.182869	-0.11075	-1.16907	-0.416093	0.88775	0.659143	-0.533597	1.58005	0.98537	-1.08292	-0.642969	-0.266203	0.00423052	-0.0822994
2	14285983	1.17855	1.90032	0.204228	0.798487	-2.46962	0.595131	0.29429	1.61316	-0.880992	-0.0664828	-2.57364	0.487123	-1.22279	0.625637	1.30396	-2.11206	0.211918	0.0183225	-0.788574	-0.0391681	-0.0872742	1.02811	1.74926	-2.61543	0.845799	1.59766	-0.996274	-2.45422	0.825763	-0.00758859	0.180112	-0.700425	-0.0282212
2	14500157	-0.363088	-1.11952	-3.16744	-0.935581	-0.856407	0.522313	-0.394858	0.839234	-2.80619	3.15792	-0.401739	-2.50959	-1.98797	2.59291	-0.601568	-2.09209	-0.610263	-3.99822	2.25594	0.0793185	-4.84499	-0.358076	-1.70208	-0.463645	1.36521	0.409188	-2.85796	-0.394128	-2.32178	-0.900704	-3.55142	2.11998	-4.84179
2	14500207	-1.0306	-1.31939	-1.2798	-0.99823	0.710597	-0.0840359	-0.124963	-0.658942	-0.515557	0.0840755	1.00996	-1.34935	-0.0664737	1.17625	-0.615712	-0.381315	0.496493	-1.64586	1.59565	-0.737935	-1.63096	-0.915448	-1.40699	1.00747	0.763159	-0.745869	-0.607515	0.839496	-1.36792	0.539538	-1.8469	1.50067	-1.74839
2	14755614	1.44075	0.521826	3.42118	1.51857	0.665216	-0.701879	-0.378916	-1.99693	0.734989	-1.46748	0.107575	2.73381	2.04072	-1.43225	0.390004	1.2273	-1.21362	1.61917	-0.364838	2.20673	2.2619	1.56484	0.922751	0.408732	-2.24194	-1.73905	0.290826	0.0354264	2.48808	-1.05392	1.11424	-0.210829	2.01183
2	14755663	-3.59493	-1.75384	-0.887417	-3.81744	1.53108	3.81645	4.03984	0.372844	2.50936	-0.0233434	1.639	-2.72918	0.200744	1.23436	-2.1724	1.26183	-1.56924	-1.83287	-1.27471	-2.80715	-0.87673	-3.79043	-1.9648	1.37602	3.37356	0.466012	2.60064	2.18405	-3.06903	-1.85883	-1.01413	-1.56755	-0.794543
2	14980297	0.593708	0.87193	1.08035	1.46945	-0.501339	-0.369974	-0.591358	0.655559	1.03109	0.374909	-0.615506	0.482849	0.83592	-1.51648	1.13578	1.34128	0.032532	1.58476	-1.12333	1.0112	0.923354	0.492391	1.07121	-0.553998	-1.02098	0.829325	1.21898	-0.436572	0.532272	-0.029676	1.76229	-1.06573	1.05961
2	14980304	1.1037	1.5559	0.535611	0.856152	-0.792666	-0.325533	-0.0310416	1.02193	0.205706	0.117047	-1.00168	1.3339	-0.651153	-1.29622	0.412479	0.00269013	0.0772908	2.17731	-1.75453	0.265786	2.02442	0.995812	1.62436	-0.98428	-0.787124	1.2055	0.399996	-0.82924	1.3688	0.102506	2.21978	-1.73444	2.14905
2	14980353	2.59271	1.95061	1.00071	1.9293	-2.34659	-1.20226	-1.32712	0.186675	-2.00649	-1.47029	-2.26841	2.55027	-0.9505	0.120212	1.69932	-2.89321	0.953435	0.944158	0.277732	0.849733	0.997874	2.57268	2.16022	-2.43557	-0.775155	0.0343815	-2.41182	-2.87616	2.70598	1.18575	0.152127	0.601949	0.839572
2	15380131	0.482886	0.163075	0.346019	-0.726356	1.04426	-0.179931	0.729387	-0.425785	0.238089	0.584886	0.94294	1.09911	-0.491702	-0.896918	-1.75074	0.849559	-1.32092	1.16989	-1.28726	0.248725	1.63927	0.430404	0.258361	1.0925	-1.07991	-0.395345	0.284755	0.971583	1.01618	-1.23389	1.28615	-1.16901	1.74962
2	15400505	0.382368	0.0752016	1.08502	1.98954	0.0993242	-0.693396	-1.11932	-0.121297	1.20879	-0.410662	0.0302996	0.999789	1.73065	-2.22307	1.5818	1.67214	0.403057	1.9091	-0.61761	1.03536	1.16336	0.40312	0.383632	-0.0285765	-1.63074	0.0429507	1.33533	-0.0582304	0.877714	0.436124	1.7149	-0.775303	1.28186
2	15552002	-0.0377643	-1.74496	-0.29698	-0.976359	2.03045	0.0589892	0.612064	-1.84333	0.0549135	0.52839	2.10953	1.25136	0.258155	-1.33128	-2.10957	0.94221	-2.14825	0.139719	-0.409727	0.518578	0.653492	0.0727974	-1.58809	2.21456	-1.57529	-1.7539	-0.233234	2.21538	1.03991	-1.87218	-0.302019	-0.306328	0.471115
2	15552041	2.7618	1.78098	0.231161	2.10308	-1.88259	-1.74504	-1.74301	0.524284	-2.29489	0.819937	-1.86424	2.05831	-1.4657	-0.443604	1.00916	-1.9322	0.227156	0.986766	0.0188641	1.77079	0.446234	2.819	1.79998	-1.71687	-1.66793	0.437863	-2.4035	-2.08	2.37198	0.313576	0.529707	0.272389	0.402394
2	15552067	1.09069	-0.228037	-0.0284463	0.461057	-0.171734	-0.116944	0.0478367	-0.784879	-0.951897	-0.700226	-0.0812507	1.9944	-0.32351	-0.857324	-0.0186006	-1.26691	-0.66957	0.463833	-0.318366	0.319411	0.606293	1.04431	-0.174259	-0.220816	-0.89406	-0.83536	-1.36858	-0.351897	1.99579	-0.401948	-0.349657	-0.0650373	0.365385
2	15980891	0.21543	0.942342	0.925703	-0.77554	-0.190922	0.2485	0.854249	-0.0614476	0.164912	-0.9893	-0.437327	0.395896	-0.539948	0.958142	-0.585642	-0.566361	-0.0160492	0.24933	-0.340362	-0.516667	1.28311	0.132357	1.07574	-0.332808	0.667521	-0.0883784	0.0562131	-0.319761	0.299268	0.0449082	0.37191	-0.258905	1.22691
2	15980898	1.34645	2.65699	-1.30351	0.146335	-2.54746	-0.310385	0.140133	2.94001	-0.913716	0.788014	-2.34115	0.166689	-3.09493	0.124976	0.532759	-1.95189	1.4058	1.49036	-1.96082	-1.11604	1.46921	1.04451	2.46134	-2.40456	0.838768	3.11618	-0.569498	-2.22673	0.559767	1.27716	1.92402	-1.81747	1.58879
2	15980906	0.705921	1.09997	-0.473598	0.0075476	-0.659317	-0.954683	-0.558617	0.886175	-0.834331	0.707709	-0.734386	-0.255118	-1.21045	0.553475	-0.0919869	-0.550567	0.762498	0.347553	0.0302314	-0.0627609	0.350505	0.63401	1.10847	-0.504825	-0.0048155	0.869337	-0.524259	-0.721762	-0.0763971	0.737948	0.697307	0.0635223	0.509876
2	15980947	0.271209	-0.450374	1.72512	0.701481	0.909725	-1.13166	-1.34188	-1.65199	-0.311804	0.465129	0.504425	-0.47639	1.57447	0.969041	0.00515537	1.30425	-0.492778	-1.36941	2.2949	2.06616	-1.20053	0.464014	-0.244683	1.00425	-1.08481	-1.78802	-0.484714	0.654349	-0.560649	-0.608067	-1.15357	2.09167	-1.34396
2	16088748	-0.758432	-0.0570332	-0.736349	-0.676442	-0.12135	-0.668071	-0.720406	0.208099	-0.713307	0.118407	-0.0397741	-2.04905	-0.439217	2.10182	0.0621454	-0.602796	1.60804	-1.61977	2.14818	-0.638422	-1.49239	-0.737825	-0.130507	0.0931408	1.28015	-0.00967809	-0.541784	-0.0760954	-2.05626	1.46347	-1.38107	1.91496	-1.57148
2	16244046	-2.7472	-1.24386	-1.7438	-1.55723	0.623302	1.38143	1.21371	0.864969	1.72997	-1.2117	1.00724	-2.20749	0.199481	0.323252	0.0179409	0.465274	1.63616	-0.234122	-0.292672	-3.02163	-0.208414	-2.79696	-1.3465	0.639287	2.56097	0.928836	1.92064	0.973883	-2.40045	1.71793	-0.234454	-0.418112	-0.107149
2	16772795	-0.24092	-2.17282	-1.53174	0.841217	-0.36283	0.0239498	-1.05092	-1.45093	-1.64923	-1.58693	0.209202	0.373605	0.599579	0.375946	1.50908	-2.45003	0.834939	-1.97031	2.41385	-0.352238	-2.69004	-0.100287	-2.14032	-0.294832	0.339076	-1.62157	-2.4971	-0.503952	0.258316	1.09811	-3.55603	2.69893	-2.92274
2	17756176	-0.15772	-0.086371	-0.317068	-0.452181	-0.0566325	0.100243	0.0762149	0.263969	-0.420029	1.02705	-0.0668063	-0.829568	-0.400157	0.858918	-0.4429	0.00631892	-0.304869	-0.983978	0.482982	0.147036	-1.04534	-0.185303	-0.159046	0.101896	0.410413	0.197443	-0.277075	0.102866	-0.824273	-0.437581	-0.631557	0.386667	-0.996082
2	17894604	0.0110243	1.8399	0.151653	0.690564	-1.75781	0.798321	0.50378	2.528	1.08647	0.609367	-1.71219	-0.578993	-0.499502	-0.672156	1.40247	0.353399	0.628499	1.35702	-2.04225	-0.400962	0.738358	-0.209969	1.68048	-1.79964	0.826968	2.8031	1.67091	-1.41573	-0.347281	0.308765	2.22124	-2.28998	1.1989
2	17931784	-0.0258757	1.2206	-0.286731	-0.276168	-1.03573	-0.478598	-0.218826	1.15727	-0.466262	-0.310119	-1.01875	-1.11831	-1.01846	1.62375	0.438788	-1.02938	1.57909	-0.303743	0.497176	-0.913295	-0.0282763	-0.0851343	1.13179	-0.882876	1.30269	0.961199	-0.183873	-1.02905	-0.992576	1.57303	0.107675	0.481973	0.108899
2	17931812	-1.64911	-1.1455	0.832033	0.636954	1.49506	-0.401548	-0.911546	-0.75174	2.20359	-0.810158	1.42553	-1.40837	2.64414	-0.852269	0.94545	2.8469	1.12434	0.424291	0.745972	0.0718478	-0.0433838	-1.48246	-0.991079	1.43526	-0.198169	-0.571036	2.34306	1.42374	-1.5164	1.08188	0.499945	0.504841	0.0624016
2	18030902	-1.24944	-0.774215	0.214875	0.483228	0.231982	0.223298	-0.59088	-0.0633716	0.999307	-0.754807	0.192454	-1.29077	1.45879	0.165854	1.27434	0.916024	1.1986	-0.524526	1.06519	-0.269361	-1.04089	-1.12369	-0.72235	0.132302	0.633447	-0.0901242	1.01589	0.145279	-1.43454	1.07727	-0.577072	0.810194	-0.992243
2	18030905	-0.0313435	0.00580999	0.172206	0.564057	-0.591618	-0.00282185	-0.549134	0.196823	-0.140765	-0.0390208	-0.618683	-0.451071	0.440969	0.468793	0.906394	-0.158565	0.456763	-0.648927	0.674218	0.250188	-0.907572	-0.0688162	0.0616929	-0.57127	0.329929	0.0874689	-0.218969	-0.585335	-0.529616	0.313408	-0.570065	0.618966	-0.890013
2	18055859	-0.520999	0.0721512	-1.74577	-0.999687	-1.10078	1.75326	1.67834	1.55013	-0.249714	0.130984	-0.776143	-0.443975	-1.65041	0.20834	-0.0155396	-1.65267	-0.232987	-0.343804	-1.50537	-1.8098	-0.399903	-0.779694	-0.289271	-1.22983	1.75449	1.54517	-0.259943	-0.74547	-0.177981	-0.306193	-0.305838	-1.43197	-0.396965
2	18316861	-0.574131	-0.927094	-1.91048	0.0310505	-0.483719	-0.0404247	-0.636842	0.132353	-0.936453	-0.498063	-0.090537	-0.805541	-0.399131	0.69981	0.792415	-1.54089	1.38643	-1.18871	1.36069	-1.09644	-1.73074	-0.565194	-1.09615	-0.31949	1.00663	0.0293985	-1.17156	-0.414496	-0.859333	1.47175	-1.72388	1.32245	-1.8516
2	18316874	-1.32201	-1.00834	-1.36022	-0.759635	-0.165088	1.57648	0.903811	0.524692	0.240522	-0.0445565	0.244431	-1.15819	0.0250165	0.343226	0.209182	-0.461518	0.0130305	-1.10251	0.00165588	-1.23308	-1.44037	-1.33668	-1.24085	-0.165826	1.50454	0.438351	0.247219	0.192295	-1.17352	-0.0989	-1.25359	-0.110015	-1.49825
2	18360882	0.654872	1.2641	1.11645	1.27597	-1.20965	-0.699907	-1.18455	0.80393	-0.303503	0.558862	-1.55429	-0.788289	0.360652	0.840718	1.49135	0.227925	0.742993	-0.382874	0.824935	1.16201	-0.856219	0.66354	1.39606	-1.16154	-0.0283911	0.873674	-0.033553	-1.32775	-0.663166	0.494279	0.218304	0.696644	-0.688834
2	18428713	-0.870259	-0.302089	-2.36011	-3.07262	0.619529	0.888645	2.02615	0.648081	-0.527808	0.614315	0.854719	-0.78022	-2.7045	1.18623	-2.82721	-1.25494	-0.29449	-0.629953	-0.904501	-2.42647	0.446801	-1.04179	-0.599702	0.774976	1.59515	0.571436	-0.503352	0.924886	-0.739723	-0.170334	-0.295453	-0.750195	0.527159
2	18428785	0.869906	1.78232	0.381401	0.799235	-2.47696	1.16407	0.715988	2.08089	-0.246092	0.48525	-2.47736	0.244162	-1.0306	0.176223	1.41176	-1.32578	-0.305856	0.238173	-1.44304	0.0947788	-0.110367	0.679583	1.6971	-2.57116	0.873397	2.15267	-0.128583	-2.25348	0.437876	-0.57637	0.633207	-1.4617	0.0408579
2	18428800	-0.279076	0.75761	1.90633	0.417072	-0.27383	1.35063	1.05476	0.621828	1.91652	0.103283	-0.578638	-0.109765	1.28051	-0.703827	0.67998	1.80401	-1.10946	0.803709	-1.66591	0.627319	0.754663	-0.402341	0.865981	-0.546243	0.107734	0.863305	2.09505	-0.198802	-0.141973	-1.3127	1.57968	-1.78496	0.982611
2	18436103	-1.18066	-1.75576	-1.16923	-2.73983	1.49242	2.89711	3.51255	-0.602015	1.03917	-0.0347435	1.81661	0.909395	-0.54336	-1.28917	-2.65257	0.0450072	-3.0269	0.14081	-2.74167	-1.63024	0.967246	-1.38271	-1.90342	1.45094	0.66299	-0.430301	0.711031	1.96948	0.75849	-2.84004	-0.0619417	-2.49839	0.899306
2	18489272	0.837437	1.04941	1.04742	0.820875	-0.567432	-0.563411	-0.307908	-0.0489144	0.262793	-1.59556	-0.720515	1.35443	0.222596	-0.668819	0.842431	-0.41844	0.793276	1.5524	-0.575768	0.0331742	1.95731	0.821502	1.18504	-0.814177	-0.481863	0.0108892	0.107675	-0.851069	1.34987	0.870554	1.19746	-0.467694	1.82602
2	18489283	-1.31426	-1.6517	-0.561395	-1.23314	1.11713	1.87881	1.98659	-0.83235	1.48642	-1.76144	1.41212	0.738959	0.644632	-1.22259	-0.698883	0.0161785	-0.838952	0.405505	-1.33301	-1.63765	0.944412	-1.49379	-1.608	0.856409	0.728087	-0.641368	0.939985	1.24475	0.462	-0.615967	-0.237185	-1.29259	0.755284
2	18489296	-1.19629	-2.04774	-0.572679	-0.374518	1.18022	1.17845	0.744705	-1.09288	0.807646	-0.789379	1.39877	0.165447	1.16274	-0.991615	-0.217606	0.449173	-0.755257	-0.327037	-0.0909836	-0.6119	-0.521838	-1.1725	-1.98607	1.10717	0.121156	-1.03346	0.458486	1.26255	-0.00943108	-0.576622	-0.967245	-0.146417	-0.562015
2	18510763	-0.462975	-1.81337	-1.31705	-0.697739	1.0186	0.678408	0.546887	-0.929549	-0.466012	0.456364	1.25441	0.223302	-0.0981996	-0.502016	-0.992002	-0.212548	-1.15307	-0.824277	0.204761	-0.257785	-0.906644	-0.376741	-1.89826	1.05028	-0.202152	-0.952694	-0.700976	1.15754	0.14413	-1.0379	-1.38036	0.16775	-1.0145
2	18548178	0.583357	-0.817189	-0.718735	-0.327803	0.699846	-0.0272408	0.0318343	-0.606934	-1.13388	2.09775	0.729525	0.265849	-0.615734	-0.125564	-1.3324	0.0773129	-1.89943	-0.926514	0.173462	1.21299	-1.16964	0.530633	-0.90995	0.737218	-1.04989	-0.619078	-1.32496	0.786878	0.353713	-1.92431	-0.93583	0.206046	-1.1692
2	18749317	2.09678	1.36809	0.698617	1.82905	-0.499607	-1.36842	-0.934772	0.505112	-0.00598112	0.503246	-0.612483	2.42715	-0.408457	-2.5442	0.501446	0.565535	-0.241099	3.08338	-1.99252	1.34247	2.56265	2.01076	1.72635	-0.626441	-2.49283	0.68451	0.0869526	-0.706791	2.65327	-0.0500362	2.92709	-1.91896	2.60425
2	18852306	0.922201	0.891369	-0.475078	0.0820755	-0.744076	-0.487128	-0.173546	0.63836	-0.892818	0.654706	-0.663696	0.350553	-1.2812	0.20628	-0.17698	-0.917595	0.140919	0.293552	-0.343169	0.0926605	0.306422	0.777917	0.795962	-0.679011	-0.201086	0.670364	-0.808357	-0.643351	0.530275	0.172238	0.338405	-0.293648	0.298571
2	18852341	0.124273	0.651184	-1.10319	-0.41455	-0.813437	-0.447033	-0.468826	1.03655	-1.23696	0.946733	-0.771816	-1.33807	-1.40733	1.4484	-0.0621654	-1.14736	0.953978	-0.973154	0.888277	-0.461109	-1.10041	0.0663586	0.43043	-0.677474	0.894551	0.757798	-0.98025	-0.685299	-1.06297	0.923011	-0.654731	0.806052	-1.10416
2	18953868	0.92937	0.712657	1.15441	-0.198478	0.756256	-1.19648	-0.274588	-0.789866	-0.248623	0.457313	0.378046	0.744634	-0.251088	0.201636	-1.27892	0.694536	-0.533327	0.629555	0.142298	1.0408	1.42169	0.924429	0.950462	0.842087	-1.21215	-0.762679	-0.12795	0.585444	0.713675	-0.525102	0.912076	0.0987948	1.27073
2	18953875	0.112478	0.257448	0.0602632	-1.93817	1.33748	-0.939916	0.436925	-0.895097	-0.656746	0.368878	1.02135	-0.252607	-1.3376	1.3858	-2.56984	0.0223264	-0.312037	-0.413342	0.68252	-0.254243	1.06115	0.193085	0.357404	1.52905	-0.106172	-0.970212	-0.538366	1.18988	-0.322517	-0.127862	0.0718932	0.716843	0.872483
2	18953926	-0.0440088	-0.948134	0.181001	0.447582	1.13251	-0.724071	-0.710045	-1.22265	0.296083	-0.194183	1.14089	0.481764	0.990723	-0.908916	-0.157842	1.00914	-0.104951	0.356003	0.466565	0.618046	0.197643	0.121565	-0.830138	1.1768	-1.11764	-1.07295	0.145913	0.947692	0.405788	0.0329207	-0.0734478	0.549503	0.104757
2	19128878	-0.310667	-0.465646	-0.678135	-0.822819	0.346809	0.491905	0.433621	0.337429	-0.448294	2.15713	0.438922	-1.17559	-0.571532	0.620368	-1.09879	0.493821	-1.20547	-1.29624	0.231736	0.467541	-1.52588	-0.40915	-0.568419	0.557402	0.130123	0.21891	-0.260655	0.687477	-1.05873	-1.41931	-0.747767	0.0608001	-1.39677
2	19128887	-0.603538	-1.75885	-1.09585	-1.56355	1.73347	0.122807	0.596863	-1.39225	-0.706346	0.288277	1.78443	-0.133127	-0.354947	0.368522	-2.07155	-0.206732	-0.916292	-1.10805	0.75822	-0.472223	-0.612997	-0.443459	-1.72772	1.75316	-0.119527	-1.48885	-0.894443	1.67587	-0.222334	-0.739767	-1.519	0.756601	-0.794473
2	19233303	0.294639	-0.485121	-0.962947	-0.705891	0.575453	-0.573122	-0.22754	-0.557296	-1.14567	0.677493	0.653793	0.099089	-1.00611	0.469608	-1.24683	-0.653134	-0.287318	-0.550217	0.715043	-0.0317767	-0.333969	0.317341	-0.539819	0.758931	-0.378252	-0.68343	-1.27476	0.565005	0.175478	-0.126117	-0.768703	0.803473	-0.477447
2	19356705	0.410064	0.0430065	-0.458418	0.622998	-0.399077	-0.452066	-0.609036	0.107474	-0.456744	-0.138788	-0.191805	0.370678	-0.179492	-0.328859	0.523401	-0.554628	0.538244	0.310289	0.0940024	0.00236819	-0.0537415	0.35557	0.0484445	-0.280006	-0.258927	0.115346	-0.470004	-0.419104	0.42708	0.599526	-0.0280501	0.210697	-0.0772749
2	19481479	-1.25018	0.287241	-0.680029	-0.825244	-0.264974	-0.162166	-0.223688	0.979406	0.162502	-0.119182	-0.318068	-2.4922	-0.355112	2.03623	0.279969	-0.0492171	1.9381	-1.15294	1.29724	-1.25051	-1.06751	-1.28052	0.207486	-0.18591	1.9941	0.88455	0.636452	-0.158482	-2.57292	1.78221	-0.552266	1.12166	-0.986369
2	19818267	-2.28398	-1.95637	-0.65904	-1.61761	1.75124	2.27237	2.26333	-0.168443	2.46807	0.0826642	1.94063	-1.01312	1.1656	-1.18732	-1.28799	2.08582	-1.50521	0.139908	-1.79374	-1.28398	0.178366	-2.35914	-1.88986	1.63404	0.760511	0.00786061	2.42901	2.35319	-1.16567	-1.51961	0.367441	-1.78551	0.270778
2	20030096	1.48211	0.701263	-0.590007	0.414326	-1.48686	0.00601003	0.0250302	0.213129	-1.91327	-0.192007	-1.25519	1.37519	-1.58676	0.313942	0.303373	-2.71804	-0.242952	-0.240287	-0.0546716	0.0472399	-0.0804957	1.29968	0.577522	-1.43774	-0.0493036	0.1113	-2.27147	-1.50903	1.56482	-0.175488	-0.758362	0.118578	-0.249247
2	20198605	0.412412	0.286924	-0.193318	-0.204637	0.379922	-1.27402	-0.692796	-0.277819	-0.632831	0.0986132	0.25293	-0.0816512	-0.645681	0.45325	-0.641619	-0.117581	0.680987	0.118318	0.717214	0.0128541	0.450056	0.434344	0.307225	0.547394	-0.396935	-0.400815	-0.503987	0.202187	0.0725124	0.838693	0.136305	0.800755	0.420327
2	20249109	2.17038	0.62516	1.00839	0.67868	0.848632	-2.53807	-1.58334	-1.45877	-1.60122	0.991879	0.441551	1.76389	-0.556566	-0.132725	-1.25414	0.200867	-0.614582	0.575102	0.997456	2.23315	1.06325	2.24479	0.839551	0.945601	-2.59025	-1.49451	-1.70962	0.413018	1.81269	-0.397032	0.452094	1.03752	0.89073
2	20596071	0.927258	0.849043	-0.541093	-0.0364548	-0.811102	-0.116914	0.167729	0.677701	-0.99718	0.702161	-0.732343	0.702839	-1.36775	0.0697882	-0.286849	-1.13531	-0.249985	0.203542	-0.557475	0.0166271	0.285201	0.825689	0.684176	-0.752624	-0.146572	0.606027	-0.986134	-0.803774	0.798684	-0.354004	0.253365	-0.503715	0.301267
2	20597499	-1.20864	-1.75083	-0.364654	-0.691336	1.47407	1.33599	1.2765	-0.622654	1.56641	0.0538542	1.69188	0.159696	1.04167	-1.71634	-0.801044	1.51815	-1.36417	0.422107	-1.27537	-0.457106	0.383018	-1.16665	-1.64122	1.4065	-0.206687	-0.469032	1.40796	1.7193	-0.0525686	-1.25462	0.338882	-1.3628	0.391351
2	21828925	0.41473	0.378141	1.56656	0.529102	0.280525	-0.429133	-0.150126	-0.748724	0.711405	-1.40963	-0.0264297	1.18233	0.893132	-0.60186	0.28909	0.462283	0.14052	1.14901	-0.271058	0.356843	1.60632	0.480485	0.756908	0.169971	-0.625453	-0.722941	0.510412	-0.100453	0.975252	0.306679	0.92539	-0.202774	1.55822
2	22109967	0.550087	1.13741	-0.664192	0.404676	-1.22782	-0.425184	-0.466321	1.27261	-0.774591	0.441675	-1.21527	-0.289212	-1.19483	0.50445	0.699832	-1.09303	1.1037	0.143037	-0.0366178	-0.35101	-0.142911	0.439202	0.98982	-1.15337	0.494868	1.22782	-0.547156	-1.19676	-0.173087	1.00542	0.302056	-0.0673516	-0.0135182
2	22192327	0.462641	-1.03498	0.0570091	-0.153344	1.18703	-1.00382	-0.897453	-1.61413	-1.21731	1.47573	1.1058	-1.04E-05	0.203498	0.620925	-1.27307	0.565405	-1.27533	-1.39899	1.70603	1.69855	-1.3388	0.624713	-0.981529	1.40999	-1.37559	-1.63671	-1.37826	1.13942	-0.107084	-1.05521	-1.45298	1.738	-1.43907
2	22192359	3.49839	1.19787	1.45766	3.61812	-0.313131	-4.13013	-4.15274	-1.24213	-2.15308	0.935393	-0.573062	2.77534	0.369708	-1.54761	1.20698	0.25972	0.662339	1.72285	1.54675	3.76161	0.877141	3.71203	1.55223	-0.105307	-4.44436	-1.31792	-2.15961	-0.99126	2.77451	0.961438	1.20878	1.78137	0.738228
2	22445692	0.441109	-0.942574	-1.17268	-0.27637	0.689452	-1.0901	-0.801261	-1.19053	-1.5113	-0.0141175	0.899635	0.592412	-0.763752	0.240574	-0.943887	-1.07262	0.134163	-0.556564	1.28104	0.0948739	-0.380433	0.46149	-0.906915	0.921934	-0.769948	-1.3651	-1.85447	0.574394	0.628627	0.436301	-1.23741	1.40329	-0.600881
2	22542190	0.642384	0.0219523	0.246384	0.692826	0.180243	-0.201315	-0.189729	-0.11988	0.324816	0.184665	0.240439	1.37917	0.341533	-1.78515	0.149554	0.641238	-0.546426	1.52332	-1.18042	0.668124	1.16751	0.679233	0.162267	0.131238	-1.40608	0.0295533	0.299952	0.103177	1.44101	-0.489433	1.24717	-1.06693	1.17479
2	22616684	0.607842	-1.97359	-0.658678	0.346547	1.73566	-0.572777	-0.669513	-1.71531	-0.867978	2.26545	1.99181	1.05933	0.459045	-1.76986	-1.41222	1.30866	-2.48735	-0.308785	0.296104	2.15427	-0.964134	0.7681	-1.93142	1.84215	-2.63181	-1.67334	-1.06699	1.86622	1.12757	-2.33593	-0.789938	0.249352	-1.04348
2	22686945	-0.0347095	-1.02109	1.93929	-0.318463	1.08133	2.16148	2.14536	-1.60837	1.37173	-0.67967	0.811087	2.13977	1.64894	-1.69092	-0.837649	0.985013	-3.50883	0.465003	-1.91873	0.881323	1.19922	0.00538261	-0.822514	0.672737	-0.935395	-1.40515	0.754298	1.04149	2.04638	-3.10071	0.028999	-1.86696	1.10766
2	22737452	-1.38438	-1.90904	0.0910773	0.180732	1.49721	0.141924	-0.143468	-1.2363	1.60584	-1.40774	1.62869	-0.0935836	2.02097	-1.33654	0.333738	1.52046	0.458269	0.525081	0.193178	-0.425125	0.218398	-1.18083	-1.72375	1.48331	-0.297152	-1.12721	1.48521	1.44811	-0.34234	0.656261	-0.0704119	0.196052	0.143848
2	22737517	0.203833	1.04649	1.3468	0.967027	-0.627503	-0.286906	-0.604646	0.620773	0.527683	0.508885	-0.941512	-0.616422	0.674563	0.313235	0.984492	1.014	0.289255	0.0438314	0.15694	1.02815	-0.20788	0.279038	1.181	-0.660755	-0.213802	0.631145	0.888386	-0.625687	-0.572021	0.019979	0.759981	0.00577368	0.0548931
2	22793454	-2.80737	-3.12482	0.100162	-0.928219	3.06722	0.863011	0.188104	-1.32301	2.34242	1.65581	2.9159	-2.90921	2.75999	-0.406279	-1.12343	4.27269	-1.41636	-1.49872	0.992506	0.751044	-2.18923	-2.58786	-2.86722	3.17644	-0.230083	-1.1975	2.72101	3.39143	-2.94304	-1.51812	-0.896381	0.520323	-1.9188
2	22797717	0.242088	0.24483	-0.303759	-0.359693	-0.0402122	0.149392	0.47869	0.330596	-0.134808	0.297338	0.0070952	0.354578	-0.741934	-0.181853	-0.588804	-0.253339	-0.32632	0.329865	-0.753145	-0.206257	0.571728	0.0951599	0.270708	-0.12298	-0.0138161	0.302001	-0.0932164	0.0325853	0.422869	-0.338139	0.5117	-0.62451	0.536892
2	22797730	-0.634725	-1.20224	-0.92582	-0.407646	0.702779	-0.278195	-0.343972	-0.687043	-0.367587	-0.0337386	0.919021	-0.59553	0.0630337	0.394584	-0.447786	-0.0291242	0.287597	-0.867962	1.13894	-0.315079	-0.855121	-0.533979	-1.16011	0.933645	0.105804	-0.832963	-0.443837	0.808934	-0.65501	0.407639	-1.15526	1.11077	-0.909981
2	22797754	-0.678622	-0.878458	0.867077	-0.343552	1.03345	0.350889	0.306224	-1.31777	0.633536	-0.838841	0.874983	0.0258581	1.17944	0.112217	-0.350277	0.716212	-0.581692	-0.405268	0.545864	0.115396	-0.0451525	-0.52936	-0.731695	0.942581	0.0258407	-1.27183	0.428188	0.919824	-0.113569	-0.471249	-0.633655	0.558673	-0.154286
2	22811974	0.212642	-1.01743	0.0305533	0.235961	0.603058	-0.518232	-0.367974	-1.79929	-0.418314	-1.91849	0.782374	1.52056	0.541378	-0.475387	0.0648627	-0.967165	0.321948	0.253182	0.791293	-0.236798	0.634769	0.322396	-0.748952	0.610624	-0.563169	-1.80258	-1.06458	0.280655	1.32197	0.778216	-0.950825	0.945715	0.287448
2	22812029	-0.587958	-0.0615943	-2.39227	0.459143	-1.10303	0.240542	-0.461134	2.23386	0.0259705	1.05159	-0.63526	-1.3825	-0.97486	-0.715964	1.27368	-0.403608	1.45096	0.311674	-0.727036	-1.18396	-1.08282	-0.813461	-0.296052	-1.04859	0.914633	2.08786	0.365529	-0.684897	-1.06231	1.32929	0.489093	-0.880911	-0.698022
2	22812078	0.79815	0.722728	-0.0974698	0.214669	-0.543175	-0.68639	-0.385276	0.273354	-0.94172	0.276564	-0.634805	0.210245	-0.822929	0.535368	0.0292899	-0.891014	0.255312	-0.113327	0.313279	0.321939	0.0280517	0.837492	0.628821	-0.512523	-0.167368	0.166514	-0.871832	-0.63286	0.338039	0.260634	-0.0187072	0.357402	0.00596567
2	22867007	-0.444631	0.130693	-2.26653	-0.696564	-0.952728	0.614489	0.265114	1.64272	-0.861092	1.68643	-0.618938	-1.73034	-1.68519	0.93636	-0.148955	-1.00139	0.323296	-1.17678	-0.0740917	-0.896752	-1.73001	-0.523295	-0.248936	-0.799047	1.33703	1.67882	-0.506082	-0.452329	-1.35259	0.102927	-0.627891	-0.191457	-1.51841
2	22927638	-1.49025	-1.11753	-4.02004	-2.25519	-1.44703	2.27124	1.38343	1.86679	-2.17349	2.13652	-0.773923	-3.23545	-2.57577	3.19349	-0.496797	-3.14925	-0.140562	-4.31677	1.34145	-2.09597	-5.05086	-1.78862	-1.85868	-1.17792	3.47328	1.57589	-2.20457	-0.687958	-2.93884	-0.485827	-4.1311	1.23544	-4.99191
2	22927645	-0.222831	1.0985	-2.85541	-0.88999	-3.0598	0.931683	0.159284	2.74063	-2.68661	1.34904	-2.59635	-2.82997	-3.25794	3.81777	0.876192	-4.11019	1.64414	-3.39052	1.60188	-1.62509	-3.788	-0.331488	0.598866	-2.88257	3.60255	2.45544	-2.40983	-2.78684	-2.45655	1.238	-2.77703	1.56462	-3.71925
2	23145626	0.169456	0.796359	-0.175337	-0.84485	-1.00258	1.74309	1.93615	1.19885	0.274251	0.688712	-0.897312	0.378467	-1.12627	-0.0881188	-0.434297	-0.732598	-1.62558	0.0373748	-2.08172	-0.489842	0.40332	-0.112402	0.624677	-1.17903	0.818542	1.28625	0.186762	-0.626479	0.427651	-1.78285	0.523498	-2.03233	0.426766
2	23333159	0.265225	-0.157554	-0.313074	0.198076	0.317621	-0.668441	-0.510517	-0.0837881	-0.154962	0.447641	0.325631	0.108911	-0.190628	-0.361507	-0.296591	0.377169	0.0759512	0.39084	0.0609517	0.351132	0.227576	0.265313	-0.0354656	0.482176	-0.728278	-0.114555	-0.0444087	0.316601	0.177317	0.124917	0.308094	-8.79E-05	0.255306
2	23333224	0.476769	0.346018	1.27902	0.850167	-0.242667	-0.784951	-1.01389	-0.621716	-0.495897	-0.0996133	-0.556187	-0.117212	0.693399	0.848648	0.704139	0.0817603	0.0726037	-0.658043	1.34259	1.25969	-0.668534	0.68749	0.515244	-0.186417	-0.419559	-0.659444	-0.590823	-0.510271	-0.0702376	0.0845815	-0.644812	1.33661	-0.790957
2	23384600	0.993528	0.209355	0.457828	-0.267324	0.181846	-0.10958	0.440551	-0.734136	-0.841447	0.133273	0.120555	1.4903	-0.70825	-0.0857505	-1.02718	-0.725056	-1.25233	0.186325	-0.346264	0.558395	0.820523	1.03297	0.317753	0.175532	-0.877736	-0.767584	-1.17167	0.0229437	1.40402	-1.08043	-0.102606	-0.151318	0.627368
2	23400186	0.562332	0.683213	1.34907	-0.496068	0.679416	-0.847371	-0.280183	-0.446858	-0.330626	1.91947	0.245289	-0.75451	-0.0437524	1.37491	-1.48843	1.42378	-1.25642	-0.959267	0.811931	1.72928	-0.370405	0.6164	0.755551	0.876001	-0.800808	-0.500429	-0.049768	0.697035	-0.637606	-1.43083	0.0756162	0.735711	-0.245664
2	23400195	-0.124864	0.941476	-0.0468344	-0.416183	-0.44076	0.48884	0.682795	1.49409	0.545092	1.49036	-0.528726	-0.967681	-0.750258	0.143051	-0.385119	0.775762	-0.388888	0.271096	-1.30137	-0.0243393	0.170455	-0.264811	0.854806	-0.513907	0.428459	1.51601	1.02101	-0.151749	-0.738068	-0.681545	1.19077	-1.39756	0.441308
2	23558678	-0.174325	0.834638	0.166713	-1.53912	0.026372	1.16192	1.99441	0.667789	0.637826	-0.0957992	-0.138823	0.105833	-1.10107	0.292151	-1.36427	-0.15523	-0.833634	0.518714	-1.69816	-1.00122	1.54516	-0.304674	0.774363	-0.19316	0.968307	0.786037	0.795207	0.128152	0.0745258	-0.825263	1.111	-1.73346	1.58494
2	23783823	0.55056	0.750831	0.342518	0.868541	0.0552196	-1.20822	-0.991116	0.271811	0.415721	-0.426248	-0.198041	0.500884	0.109014	-0.960341	0.544304	0.610932	1.37661	1.64455	-0.400085	0.153162	1.49069	0.542391	1.00558	0.00550624	-0.780554	0.397751	0.644887	-0.170738	0.52638	1.28367	1.696	-0.348111	1.63305
2	23969785	-0.76157	-1.64876	1.13069	-0.0215442	1.84057	1.09053	1.40132	-1.94848	2.4231	-3.24396	1.89558	2.89524	2.09752	-3.21137	-0.213845	1.27644	-0.946885	2.56295	-2.12206	-0.853719	3.13924	-0.648854	-1.20741	1.38957	-1.09217	-1.72476	1.7769	1.62368	2.44029	-0.430897	1.33852	-1.92746	3.02863
2	23969835	0.139341	-0.442488	0.239485	-0.282697	0.734765	-0.511752	-0.190789	-0.867818	-0.286402	0.0699483	0.653885	0.370365	0.110139	0.0443707	-0.72862	0.221895	-0.480172	-0.164442	0.390047	0.469571	0.16656	0.239926	-0.328033	0.795026	-0.614916	-0.87845	-0.351028	0.672195	0.301405	-0.377122	-0.283729	0.468179	0.0906729
2	23969839	-0.139925	-0.717526	-0.141916	-0.317309	0.574828	0.137812	0.259368	-0.598727	-0.0310865	0.134192	0.619417	0.210353	0.191393	-0.23506	-0.507842	0.150773	-0.626328	-0.268676	0.0783121	0.1187	-0.143206	-0.0761666	-0.69927	0.596198	-0.270034	-0.58571	-0.140018	0.676801	0.124578	-0.504459	-0.462191	0.123048	-0.204759
2	23969843	-0.389398	-0.483134	-0.0208406	-1.09245	0.906015	0.327312	0.850444	-0.609888	0.184051	0.183113	0.8026	-0.104941	-0.130489	0.315679	-1.32572	0.362904	-0.863366	-0.358048	-0.18294	-0.274304	0.301265	-0.433233	-0.495263	0.931959	0.119786	-0.54277	0.153153	0.940718	-0.177753	-0.795583	-0.177694	-0.164038	0.323351
2	23969847	0.394398	0.315414	-0.178307	0.184844	-0.653739	-0.0323927	-0.0480357	0.304022	-0.591263	0.235989	-0.590388	0.122039	-0.555221	0.280476	0.229907	-0.776681	-0.00953804	-0.268756	0.0993463	0.103129	-0.402185	0.389602	0.352467	-0.576272	0.101894	0.301038	-0.676133	-0.624404	0.1931	-0.0283323	-0.319877	0.186888	-0.366804
2	23969893	0.456682	0.336375	0.0603443	0.0831006	-0.386801	-0.468147	-0.286746	-0.100483	-0.61996	-0.347155	-0.375357	0.169817	-0.391352	0.643069	0.096547	-0.796997	0.394724	-0.336719	0.524632	-0.00219585	-0.0239818	0.370819	0.358566	-0.318198	0.0966219	-0.165644	-0.72116	-0.448205	0.188264	0.40159	-0.412756	0.642677	-0.0974573
2	24370718	-1.2242	-1.81086	-0.00996872	0.708833	1.25394	-1.02917	-1.73871	-1.63678	0.452609	-1.40371	1.26887	-1.07114	2.16144	0.160119	1.00087	0.968305	1.73972	-0.977015	2.66944	-0.00140405	-1.46874	-1.0197	-1.77893	1.27531	-0.129726	-1.7407	0.143859	0.913897	-1.28648	1.7601	-1.61302	2.6855	-1.63437
2	24370786	-0.815778	-0.0603975	0.200105	1.51165	-0.373945	-1.28314	-2.05321	0.310124	0.705303	-1.16502	-0.310144	-1.43593	1.50318	0.0455268	2.38739	0.867081	3.03734	0.228247	1.55056	-0.141215	-0.664902	-0.679457	0.05266	-0.230604	0.303319	0.240046	1.00774	-0.505308	-1.45302	2.982	0.168025	1.48232	-0.510426
2	24370794	-2.30006	-2.362	-1.16145	-1.04075	1.85712	0.158482	-0.161611	-1.22831	0.881966	-0.836611	2.03378	-1.81372	1.33109	0.361579	-0.341158	1.01989	0.919021	-1.39191	1.68139	-1.12931	-1.41038	-2.03448	-2.39453	1.97663	0.830159	-1.28559	0.835868	1.9908	-2.11273	1.09413	-1.75019	1.54128	-1.49916
2	24486759	-1.28317	-0.866965	0.126885	-0.615042	0.571466	1.13714	1.13919	-0.487179	1.41624	-1.75767	0.679136	-0.0958181	0.967214	-0.356162	0.234115	0.273647	0.158948	0.127251	-0.449921	-1.24642	0.472839	-1.29514	-0.781519	0.405922	1.01787	-0.378882	1.15514	0.595389	-0.442395	0.268016	-0.157196	-0.390899	0.364055
2	24517039	-0.909496	-0.126467	0.980791	-0.569118	0.322881	1.6849	1.70853	0.201283	1.84783	-0.620398	0.194106	0.0279509	0.881945	-0.633906	-0.148373	1.20107	-1.03944	0.5617	-1.61599	-0.480137	0.942392	-1.08071	0.0544602	0.08437	0.644089	0.397626	1.78838	0.538488	-0.192929	-1.09225	0.90105	-1.64814	1.09133
2	24610214	1.638	-0.560871	-1.59277	-0.16259	-0.205888	-0.18089	-0.0962436	-0.645181	-2.83696	1.81562	0.106297	1.53104	-1.76867	-0.0702746	-1.30077	-2.16216	-2.00003	-1.09743	0.334343	1.02932	-1.28173	1.6706	-0.817869	-0.0207056	-1.28038	-0.701614	-3.1629	-0.141411	1.65316	-1.86035	-1.65837	0.445297	-1.44335
2	24669940	-1.10815	-1.72756	-1.12406	-1.62848	1.52289	0.787196	1.3504	-0.999109	0.349553	-0.71108	1.85069	0.230474	-0.0920924	-0.381317	-1.70425	-0.0148575	-0.652565	-0.229488	-0.367647	-1.2842	0.504829	-1.12336	-1.7052	1.5175	0.348867	-0.987368	0.16275	1.58611	0.0305485	-0.502222	-0.654344	-0.272104	0.274959
2	24706254	-2.59149	-2.56873	-0.938865	-1.56468	1.78586	1.29842	1.04285	-1.32187	1.21288	-1.49929	2.0239	-1.33315	1.2788	0.36311	-0.602884	0.551831	0.203509	-1.39832	0.986422	-1.69487	-1.12345	-2.32665	-2.62712	1.77614	1.47668	-1.30885	0.915826	1.83063	-1.76709	0.321227	-1.88721	0.968491	-1.25622
2	24813058	0.929605	0.122856	0.0198288	1.30766	-0.125931	-0.612281	-0.553367	0.103282	0.32574	-0.2002	0.0531142	1.70931	0.179909	-2.54598	0.635849	0.44355	-0.0264779	2.34622	-1.4592	0.537385	1.63064	0.927557	0.320515	-0.131895	-1.64604	0.142472	0.243517	-0.232313	1.90253	0.226701	1.66234	-1.3144	1.58646
2	24819067	-1.37565	-2.71024	0.105602	-1.04941	1.8312	2.13185	1.84219	-2.03037	1.26063	-0.930357	2.091	0.80541	1.82024	-1.24779	-1.02721	0.977384	-2.30764	-0.639292	-0.553921	-0.201305	-0.387301	-1.38789	-2.53349	1.77191	-0.0630873	-1.90853	0.694557	2.06925	0.515914	-2.2859	-1.28363	-0.487237	-0.545859
2	25054132	-0.729169	0.649138	1.72857	0.0148992	0.171409	0.670611	0.886057	0.0674406	2.29903	-2.14667	-0.0460774	0.339907	1.22312	-0.693973	0.643005	1.14812	0.598793	1.5275	-1.23069	-0.798374	2.26675	-0.788728	0.851715	-0.106345	0.61311	0.251366	2.24405	0.00451374	0.0782691	0.627252	1.62871	-1.23612	2.23366
2	25054209	3.2504	2.282	-0.643312	1.11011	-2.08867	-2.65165	-2.37128	0.657916	-4.34246	2.81021	-2.19368	0.658329	-3.01503	1.94089	-0.213965	-2.8449	0.151872	-1.17875	1.76635	2.26659	-1.38317	3.39606	1.97433	-1.73109	-1.45761	0.373956	-4.23279	-2.14405	1.22636	0.0152154	-0.826115	2.02863	-1.34174
2	25173340	-0.185278	-1.39309	0.230597	-0.319157	1.79858	-0.537558	-0.0811231	-1.75685	0.415237	-0.570487	1.79539	0.904614	0.853405	-0.907032	-1.09556	1.02327	-0.59083	0.391589	0.280665	0.2685	0.863111	-0.0578017	-1.04501	1.78226	-1.29548	-1.67464	0.208865	1.66984	0.635055	-0.263831	0.0136812	0.315058	0.775488
2	25217527	0.815091	0.357489	1.07989	0.660414	0.193654	0.662719	0.655208	0.04225	0.705978	1.46974	0.0745115	1.26998	0.472523	-1.72201	-0.30949	1.33806	-2.24982	1.23588	-1.9766	1.47419	0.880146	0.707879	0.352178	0.0565346	-1.51866	0.262569	0.681196	0.332994	1.29066	-2.33265	1.44327	-1.97173	1.0433
2	25240906	-0.0187015	0.267168	0.0932161	0.987386	-0.313211	-0.346128	-0.900338	0.716756	0.41297	0.927182	-0.315359	-0.75198	0.503217	-0.395666	0.98639	1.06815	0.420595	0.226885	0.110527	0.678024	-0.573243	0.0184672	0.254807	-0.242727	-0.418366	0.705302	0.719551	-0.194887	-0.673399	0.223229	0.666933	-0.0747354	-0.448712
2	25240932	-0.60506	-1.63203	0.69254	-1.55028	2.7563	-0.205292	0.805493	-2.3283	0.729553	-0.156871	2.57275	0.425385	0.837047	-0.23728	-2.84244	1.77292	-1.58149	-0.119627	0.301752	0.291696	1.13737	-0.511069	-1.27444	2.76846	-1.13554	-2.39229	0.464157	2.81198	0.181209	-1.21761	-0.172813	0.336322	0.912264
2	25492971	1.56375	0.897055	-0.0200397	1.71169	-1.37387	-0.461091	-0.665786	0.713931	-0.52679	-0.273736	-1.2297	2.13643	-0.427959	-1.83586	1.41744	-1.03122	0.15187	1.89588	-1.24829	0.506374	1.07905	1.51897	1.02525	-1.52521	-1.11698	0.838414	-0.619777	-1.51478	2.16111	0.35782	1.36634	-1.19693	1.11354
2	25520418	-0.205783	-0.202866	-0.920949	0.465161	-0.244037	-0.657652	-0.848255	0.374885	-0.277769	0.22746	-0.0367608	-0.577551	-0.177977	-0.0168683	0.626779	-0.128969	1.05143	0.0113335	0.52542	-0.287044	-0.576684	-0.111546	-0.180277	-0.0582376	0.0288224	0.373944	-0.028872	-0.110695	-0.513646	1.08891	-0.0926076	0.495239	-0.503531
2	25520473	-1.18495	-1.00421	-0.447762	-0.406507	0.636138	0.944083	0.796611	-0.0408087	1.42898	-0.81586	0.812652	-0.207716	0.849989	-1.00573	0.13426	0.753285	0.11327	0.561143	-0.841688	-1.06415	0.435208	-1.26084	-0.922062	0.592195	0.528653	0.0852495	1.42618	0.769755	-0.449184	0.0959653	0.312679	-0.941692	0.345212
2	25520478	-0.985938	-0.271479	-0.109397	-1.36028	0.570867	0.885152	1.32628	-0.0225231	0.811609	-0.778965	0.522293	-0.543632	-0.182591	0.454766	-0.864117	0.173563	-0.0270018	-0.108757	-0.540765	-1.29732	0.661674	-1.04711	-0.282404	0.464749	1.10082	0.041019	0.883271	0.652052	-0.639888	-0.0336987	0.0789365	-0.459139	0.707051
2	25614216	1.16334	-0.576214	1.89473	1.40288	1.30031	-0.615324	-0.570665	-1.83925	0.32076	0.361001	0.9284	2.13091	1.64274	-1.95208	-0.296322	1.72211	-2.10778	0.954193	-0.341353	2.60915	0.912287	1.24603	-0.296477	1.07744	-2.6504	-1.77453	0.0515496	0.901018	2.03869	-1.97817	0.521435	-0.317188	0.816262
2	25743805	-0.147987	0.243133	0.108957	-0.421499	-0.181051	0.607235	0.638411	0.328208	0.150599	0.24212	-0.271591	-0.268378	-0.234313	0.469839	-0.18755	-0.0456673	-0.564379	-0.272132	-0.372488	-0.0879543	-0.120001	-0.19477	0.264307	-0.245011	0.447149	0.353079	0.122728	-0.0983697	-0.224443	-0.581697	-0.0172441	-0.385323	-0.0199873
2	25743823	0.535385	0.352793	0.172653	0.587511	-0.295356	-0.250933	-0.303818	0.291659	0.222018	0.0153496	-0.289518	0.580546	-0.044588	-0.742697	0.441608	0.162711	0.0992693	0.831965	-0.684969	0.244835	0.720438	0.398171	0.480451	-0.272908	-0.511132	0.276928	0.211274	-0.277879	0.670739	0.10198	0.876595	-0.588277	0.772361
2	25743876	-0.410375	-0.24018	-0.5181	-0.0679621	0.0156327	-0.0851114	-0.247417	0.337607	-0.0665221	0.424324	0.101089	-0.775401	-0.0280067	0.199551	0.146182	0.156109	0.435689	-0.266388	0.326782	-0.172138	-0.620829	-0.412714	-0.287645	0.137223	0.214265	0.253905	0.0974595	0.142109	-0.697584	0.404611	-0.201355	0.255768	-0.58856
2	25780896	0.906437	0.924468	-0.524123	1.3123	-1.45667	-0.460956	-0.993833	1.37624	-0.6248	0.977394	-1.26427	0.0743299	-0.613637	-0.515325	1.33712	-0.541369	0.590609	0.521134	-0.370357	0.584696	-0.497585	0.789344	0.85374	-1.31234	-0.393438	1.2826	-0.464961	-1.30444	0.247069	0.449017	0.569761	-0.359398	-0.243354
2	25807262	0.200939	-0.156107	0.492386	2.03001	-0.165525	0.102962	-0.416579	0.392809	1.63054	-0.71157	0.0516556	1.51829	1.47177	-3.39342	1.70684	1.40494	0.138484	2.84229	-2.1557	0.330616	1.7598	0.148258	0.0752931	-0.389141	-1.42789	0.648801	1.73997	-0.120201	1.53834	0.278004	2.41754	-2.10528	1.75776
2	25807267	-1.24224	-0.511863	-0.86174	-0.592282	0.329438	-0.0579626	-0.13058	0.524757	0.584115	-0.154287	0.391907	-1.70366	0.0616013	0.602615	0.130947	0.429594	1.34174	-0.521106	0.584658	-1.16145	-0.705377	-1.29917	-0.547008	0.471567	1.06032	0.384765	0.822598	0.437681	-1.70227	1.22717	-0.237444	0.590903	-0.522802
2	25807273	-1.0294	-1.19539	0.647461	-0.43288	0.91142	1.12998	0.902965	-1.11162	1.19628	-1.26622	0.864652	0.116256	1.44526	-0.274769	0.00865416	0.623036	-0.585286	-0.308686	-0.073761	-0.391355	0.055904	-0.972667	-1.0428	0.709947	0.381822	-0.945364	0.838348	0.816097	-0.210347	-0.484783	-0.627899	-0.0172683	-0.0290843
2	25807285	-0.331868	-0.201846	1.59127	0.565429	0.360408	0.19028	-0.214424	-0.643512	0.804267	-0.264854	0.0206276	-0.298463	1.66807	0.166553	0.609928	1.21535	-0.362125	-0.398158	0.584923	0.903041	-0.37694	-0.239194	0.0140164	0.186957	-0.199071	-0.602138	0.788206	0.158914	-0.442669	-0.512369	-0.207471	0.437146	-0.403205
2	25807288	-0.657483	-0.547747	1.91998	0.691833	0.447798	0.387002	-0.19296	-0.988641	1.28465	-1.30381	0.199039	-0.182168	2.33403	-0.109893	1.01836	1.30443	-0.090864	-0.21954	0.65631	0.651103	-0.207485	-0.532811	-0.250312	0.362899	0.0399222	-0.822442	1.11626	0.28132	-0.355312	-0.101864	-0.375459	0.560927	-0.317173
2	25807290	-0.36223	-0.0450205	1.628	-0.161174	0.649589	0.36125	0.446544	-0.780147	0.93822	-0.356606	0.305262	-0.144423	1.29987	0.382213	-0.220793	1.1856	-0.716989	-0.335728	0.309238	0.663001	0.217337	-0.239562	0.196234	0.534412	0.0233523	-0.728759	0.936158	0.49979	-0.36373	-0.786636	-0.00780773	0.245592	0.201051
2	25840685	1.54644	0.931567	1.57305	1.33672	0.345142	-1.31212	-0.89604	-0.464604	0.270008	0.439641	0.0932153	1.73989	0.550157	-1.65235	-0.09097	1.4378	-0.657671	2.01563	-0.871196	1.80891	1.9866	1.52989	1.15216	0.365299	-2.46716	-0.364199	0.392375	0.131084	1.82547	-0.557743	2.12788	-0.82121	1.93331
2	25855681	1.31464	0.748149	0.664298	0.181784	-0.505832	-0.25688	0.246487	-0.701031	-0.922274	-1.64153	-0.611487	2.03904	-0.698195	0.061988	-0.0644601	-1.81254	-0.00838744	0.577169	-0.139221	-0.124659	1.38471	1.10668	0.854176	-0.643758	-0.286346	-0.690322	-1.30118	-0.879289	1.95857	0.223364	0.0204174	0.125758	1.20619
2	25896831	1.13347	0.201931	-0.488453	1.27837	-0.374112	-0.425684	-0.559313	0.495499	-0.208134	0.947689	-0.205252	1.51075	-0.359286	-2.18275	0.343547	0.0681609	-0.521638	1.58568	-1.38219	0.904381	0.805421	1.14391	0.263965	-0.33307	-1.6523	0.554688	-0.241211	-0.309585	1.62464	-0.509083	1.34184	-1.30894	0.917979
2	25896838	0.836464	1.04486	-0.3957	1.32334	-1.29764	-0.531576	-0.702316	1.28848	-0.192657	0.517707	-1.1359	0.496204	-0.584283	-0.990065	1.35703	-0.367726	0.691221	1.26994	-0.847223	0.246529	0.384418	0.769058	0.990341	-1.29369	-0.469303	1.3919	-0.0550505	-1.23394	0.664968	0.619399	1.25977	-0.860705	0.578163
2	25964908	-1.43876	-1.78507	-3.17041	-2.01245	0.140742	0.148729	-0.161039	-0.402291	-2.38782	0.25731	0.622426	-2.60357	-1.51657	3.27982	-0.890913	-2.81835	1.17693	-4.0226	3.35035	-1.73931	-4.05024	-1.26563	-2.17815	0.43928	2.34623	-0.846815	-2.57006	0.28592	-2.51256	1.18304	-4.50882	3.40949	-4.24619
2	25982883	1.24565	1.12585	0.938345	-0.103185	-0.709875	-1.07737	-0.536234	-0.68407	-1.70631	-0.900386	-1.02974	0.599745	-0.89134	2.08344	-0.192316	-1.77402	0.549919	-0.84917	1.5527	0.341062	0.253075	1.36372	1.26167	-0.581257	0.252043	-0.791902	-1.9719	-1.19943	0.648807	0.603138	-0.879891	1.7073	-0.000100864
2	25982929	-0.38844	0.236188	0.879291	-0.0718742	0.829145	-0.450458	0.0760083	-0.322249	1.43343	-1.51111	0.592641	0.385378	0.713552	-0.715422	-0.135609	0.994791	0.91884	1.65656	-0.723339	-0.650941	2.12098	-0.441395	0.507543	0.666954	-0.182661	-0.184914	1.48642	0.529329	0.231229	1.01866	1.48402	-0.702096	2.2026
2	26022797	2.47193	0.312595	0.79736	1.58384	-0.114695	-1.66171	-1.64045	-1.13832	-2.02858	1.94707	-0.286666	1.99274	-0.263392	-0.562903	-0.297744	-0.272586	-1.85594	-0.118193	0.812195	3.15426	-0.506237	2.54927	0.42312	0.0401676	-3.00602	-1.19213	-2.45994	-0.351705	2.26726	-1.71117	-0.330866	0.894765	-0.644291
2	26022828	-1.59304	-1.86955	0.376126	-2.68207	2.77749	1.83085	2.71851	-1.51964	1.59627	0.842906	2.77274	-0.20343	0.662424	-0.289768	-3.40498	2.30179	-3.23591	-0.715085	-1.12826	-0.216894	0.463607	-1.51294	-1.94467	2.66904	-0.0711069	-1.4471	1.50157	3.16974	-0.495659	-3.23979	-0.25879	-1.32635	0.411014
2	26024436	-0.839798	-1.15053	0.990389	-0.0106168	0.92754	0.323011	0.0187117	-1.55759	0.669824	-1.47525	0.734971	-0.167845	1.78652	0.36109	0.31378	0.455686	-0.0148045	-0.821038	1.26298	0.176294	-0.524571	-0.638989	-0.96852	0.873659	0.259841	-1.54758	0.254299	0.682758	-0.375964	0.122868	-1.27646	1.26993	-0.769279
2	26024452	0.219311	0.326045	-0.376343	0.344154	-1.05106	0.0700369	-0.269165	0.380701	-0.828346	-0.484186	-0.962405	0.077243	-0.501237	0.561637	0.814355	-1.44432	0.676874	-0.399864	0.510271	-0.360895	-0.591874	0.342455	0.229934	-1.08961	0.598256	0.327842	-0.989527	-1.06356	0.134592	0.615295	-0.773893	0.595487	-0.711304
2	26046245	0.741036	-0.385883	-0.131292	-0.174352	0.607128	-0.471734	-0.17622	-1.03802	-1.02078	0.659699	0.544861	0.811936	-0.38825	-0.014466	-1.01446	-0.294867	-1.00528	-0.363369	0.48834	0.730837	-0.148239	0.661403	-0.387703	0.649154	-0.960538	-0.979871	-1.21318	0.541046	0.818887	-0.835706	-0.60903	0.558089	-0.310395
2	26217004	0.712653	1.11338	-0.651775	-0.626584	-1.36737	0.0171123	0.248429	0.76504	-1.72221	-0.0614181	-1.37855	-0.0790088	-2.04222	1.90743	-0.183599	-2.52338	0.445604	-1.1158	0.55621	-0.606981	-0.457571	0.616137	0.943684	-1.30563	1.24202	0.525463	-1.81918	-1.39561	0.0187959	0.468317	-1.06089	0.678535	-0.536748
2	26278465	-0.705301	0.150606	-0.0762057	-1.50598	0.439288	0.798825	1.37478	0.255782	0.62006	-0.0189709	0.330162	-0.640406	-0.599814	0.635132	-1.14985	0.185604	-0.38343	-0.231603	-0.708105	-0.929888	0.4764	-0.773317	0.035219	0.304294	1.03709	0.279389	0.688404	0.519598	-0.751581	-0.398619	0.198833	-0.687713	0.487685
2	26555113	0.309497	-0.0635318	-0.594816	-0.722936	0.562616	-0.276817	0.467123	-0.346293	-0.223591	-0.369188	0.58333	0.853029	-0.925427	-0.342199	-1.0903	-0.528534	-0.0805789	0.816919	-0.593101	-0.662499	1.33208	0.201431	-0.0373396	0.523347	-0.284484	-0.328551	-0.396752	0.408813	0.850626	0.135004	0.398852	-0.381551	1.26901
2	26555156	-1.47473	-0.420589	0.432469	-0.0892358	-0.266082	1.90859	1.16643	0.579903	1.77639	-1.1758	-0.23639	-0.919048	1.31115	-0.168268	1.27162	0.629115	0.0614026	-0.168526	-0.646894	-0.998663	-0.400866	-1.51451	-0.392635	-0.548052	1.48994	0.634116	1.79979	-0.116354	-1.06861	-0.0723501	-0.0457468	-0.880023	-0.278232
2	26647842	0.754899	0.203323	-0.477218	0.512744	-0.877556	0.233012	0.019483	0.326205	-0.744045	0.0447396	-0.6711	0.960775	-0.625236	-0.332485	0.541274	-1.2235	-0.343682	0.184045	-0.420047	0.0744244	-0.104646	0.66396	0.199528	-0.913657	-0.180613	0.336486	-1.03128	-0.787351	0.989944	-0.240677	-0.223698	-0.307434	-0.172842
2	26647895	-0.757964	0.106133	0.454616	-1.01182	0.258702	1.48263	1.57329	0.345761	0.992808	0.201031	0.0882585	-0.547954	0.0519327	0.387119	-0.718393	0.601462	-1.10923	-0.351266	-0.958	-0.430933	0.185961	-0.759965	0.0401741	0.0780411	0.964824	0.43283	1.05773	0.422602	-0.67919	-1.22925	0.244127	-1.08813	0.246633
2	26764966	-1.60763	-0.616037	-1.05496	-2.13701	0.475537	2.16774	2.43038	0.649139	1.1281	-0.160448	0.552568	-0.782967	-0.615233	0.155113	-1.25796	-0.0999046	-0.793886	-0.253519	-1.57526	-2.08332	0.283303	-1.75629	-0.856772	0.287458	1.77508	0.658884	1.19455	0.843779	-0.859664	-0.872593	-0.0430917	-1.5827	0.301989
2	26790507	-0.0820684	-1.48652	0.408468	-0.0605674	1.6944	-0.222813	0.132958	-1.95879	0.371553	-0.94528	1.78499	1.42639	1.1118	-1.32083	-0.85993	0.769189	-0.933623	0.514442	-0.00812763	0.350508	1.00931	-0.000160632	-1.21935	1.64368	-1.41292	-1.89718	-0.0590517	1.42145	1.2995	-0.630613	-0.165847	0.134225	0.787447
2	26790512	-0.0754068	-1.81348	2.11819	-0.583708	4.09494	-1.01399	0.408763	-3.38415	2.07528	-1.07716	3.67283	2.55036	2.16898	-2.57513	-2.70542	3.65679	-1.85625	2.52768	-0.965845	1.10092	3.77261	0.0973683	-1.003	3.77463	-2.96323	-3.2161	1.82113	3.62463	2.02465	-1.40571	1.96966	-0.925765	3.41609
2	26878083	-1.02249	-0.416168	1.28235	-0.121929	0.785253	0.454816	0.821162	-1.07134	2.13022	-4.01156	0.632131	1.09707	1.70826	-0.984518	0.735534	0.292857	1.43915	1.69009	-0.628445	-1.68737	2.65532	-1.0104	-0.0159209	0.434603	0.681703	-0.869384	1.72757	0.305909	0.725872	1.69134	0.899604	-0.490435	2.52274
2	26903535	-2.00294	-0.761538	-3.00618	-1.6678	-1.08059	3.44731	2.32514	2.71803	0.639565	1.74197	-0.433729	-2.475	-1.45061	0.216838	-0.0781348	-0.807415	-0.605033	-1.30266	-1.97872	-2.36871	-2.14697	-2.36348	-1.34877	-1.03043	2.90286	2.68415	1.0397	-0.0781617	-2.13773	-1.0418	-0.664712	-2.15166	-1.80012
2	26984117	0.79947	0.990503	-0.376376	-0.394469	-1.11715	-0.00904465	0.146437	0.676443	-1.27418	0.442029	-1.08499	0.072427	-1.50702	1.17046	-0.181677	-1.6412	0.0376832	-0.688594	0.102477	-0.129873	-0.340741	0.659033	0.862021	-1.03403	0.575044	0.524386	-1.43297	-1.0394	0.229825	-0.0197182	-0.536981	0.211761	-0.350742
2	26984175	-0.670036	-0.902222	0.140213	-0.976049	1.14786	0.293448	0.742624	-0.985974	0.519006	-0.660287	1.09436	0.151018	0.404726	0.0454773	-1.07164	0.376367	-0.456477	-0.18209	0.113445	-0.436463	0.432771	-0.574047	-0.769109	1.20404	0.113428	-0.977332	0.29101	1.05063	-0.031088	-0.324135	-0.399683	0.152338	0.310008
2	27035421	0.11851	-0.97723	-0.570286	-0.0658308	0.0620884	0.416338	0.282617	-0.717998	-0.955679	-0.305337	0.270332	0.767121	-0.189103	-0.0445933	-0.211718	-1.10188	-0.759826	-0.625665	0.449605	0.0295438	-0.740154	0.215697	-0.943156	0.0897386	-0.171226	-0.847096	-1.37006	0.0601961	0.679903	-0.60911	-1.40879	0.537652	-0.874112
2	27122989	-0.0780785	0.202656	0.649152	-0.506001	0.375172	0.101433	0.480052	-0.242656	0.222936	0.0656695	0.168626	-0.180948	0.0500572	0.491885	-0.584137	0.474349	-0.511776	-0.204333	0.0115167	0.120991	0.281642	-0.0687289	0.226688	0.354691	0.111738	-0.237203	0.368384	0.371381	-0.235181	-0.475837	0.137388	-0.0998077	0.276083
2	27122997	-0.541851	-0.357183	1.01256	0.501666	0.425398	-0.58873	-1.00252	-0.483408	0.517297	0.0699865	0.191648	-1.15498	1.32418	0.5846	0.671699	1.23395	0.54229	-0.724347	1.4555	0.743225	-0.969749	-0.374625	-0.166068	0.467818	-0.140358	-0.526123	0.550817	0.344123	-1.2035	0.490766	-0.407794	1.26265	-0.877664
2	27123051	1.33969	1.1171	-0.339018	0.50289	-1.9952	-0.112607	-0.344623	0.588084	-2.02242	-0.217491	-2.03915	0.503301	-1.53505	1.46833	0.878349	-2.86855	0.42434	-1.01487	0.749444	0.0268201	-0.947944	1.22065	0.990176	-2.00092	0.651762	0.389937	-2.33954	-2.08562	0.777204	0.430703	-1.24752	0.897861	-1.01831
2	27123076	-0.0944937	-0.233294	0.579536	0.603242	0.0999262	0.0957298	-0.0326236	-0.227881	0.748596	-0.90465	0.153316	0.657634	0.858938	-0.983574	0.593759	0.4156	0.164179	0.832199	-0.451339	0.00218735	0.718634	-0.0529497	-0.0490471	0.0019684	-0.307378	-0.179252	0.529143	0.057305	0.572872	0.252283	0.541674	-0.39748	0.670857
2	27170070	0.134932	0.489614	0.0467626	0.554932	-0.357365	0.310395	0.305878	0.758609	0.88205	-0.131102	-0.233893	0.687928	0.099427	-1.5801	0.513591	0.603219	0.000385273	1.6902	-1.66269	-0.0942867	1.36396	0.0817256	0.59326	-0.407649	-0.345992	0.998909	1.05756	-0.255196	0.734677	-0.0175981	1.73754	-1.69199	1.52239
2	27170915	0.0817079	0.448479	-0.402358	-0.206605	-0.692815	0.640633	0.615396	0.767194	-0.173835	0.216942	-0.612749	0.0404089	-0.777659	0.130473	0.0658872	-0.700742	-0.132178	0.0888609	-0.77404	-0.513662	0.10091	0.0447937	0.363134	-0.694602	0.506801	0.821397	-0.0785001	-0.505214	0.0647688	-0.180066	0.285929	-0.706941	0.165537
2	27170940	-2.23226	-1.25123	1.97633	-0.370912	1.34196	1.47913	0.917694	-0.958006	3.00919	-1.44956	1.12425	-1.34584	3.0898	-0.0669405	0.592974	2.7438	-0.264483	-0.431115	0.209846	-0.200615	-0.257221	-2.25252	-1.04029	1.09927	1.03895	-0.740417	2.94653	1.38598	-1.63398	-0.462202	-0.127099	-0.0501038	-0.229519
2	27258049	1.37987	2.09742	0.580543	1.84206	-2.81659	-0.782276	-1.48418	1.13176	-1.50337	-1.40467	-2.92698	0.361085	-0.742114	1.34973	2.66832	-2.75388	2.30356	-0.0782575	1.14786	0.0902351	-0.409319	1.37103	2.1476	-2.83195	0.841891	0.984768	-1.67796	-3.24414	0.53387	2.16729	-0.41753	1.27882	-0.502831
2	27562886	0.0879448	1.77707	0.438176	-1.39862	-0.195741	1.50489	2.68399	1.92637	1.74994	0.82073	-0.383917	0.541243	-1.47972	-1.13816	-1.51498	0.966446	-1.28204	2.37614	-4.12743	-1.00079	3.12953	-0.301205	1.88329	-0.503104	0.427971	2.27449	2.25846	0.160332	0.617795	-1.40909	3.49515	-4.05964	3.59838
2	27562916	-0.832265	0.311363	0.472511	-1.07806	-0.0156682	1.12215	1.22131	0.478974	0.848985	-0.135245	-0.211608	-0.875355	-0.021147	0.85304	-0.396541	0.249574	-0.328279	-0.434379	-0.449701	-0.708008	0.111776	-0.877748	0.31454	-0.164071	1.2209	0.525762	0.991094	0.0600214	-1.03909	-0.416662	0.173824	-0.611281	0.149421
2	27689414	0.0974964	-0.609994	-0.213317	-0.173688	1.22239	-1.01694	-0.591549	-0.848671	-0.150141	0.358801	1.15418	0.226979	0.16191	-0.433005	-0.914571	0.81731	-0.102862	0.268748	0.475573	0.402828	0.306768	0.179803	-0.545396	1.35715	-1.09403	-0.884401	-0.247238	1.17594	0.142402	0.0942144	0.0945224	0.550358	0.298694
2	27689433	0.0424442	0.294093	-0.563015	-0.900406	-0.682826	1.39076	1.30967	0.887864	-0.38679	1.14686	-0.688353	-0.27098	-1.02903	0.731629	-0.671699	-0.846618	-1.36255	-0.955749	-0.802224	-0.227856	-0.775613	-0.0780514	0.151309	-0.718729	0.843259	0.848387	-0.446774	-0.32213	-0.272446	-1.51599	-0.520252	-0.745702	-0.639019
2	28275706	1.57207	-0.826288	1.18857	0.273392	0.862607	-0.490499	-0.310132	-2.41429	-1.63397	0.597353	0.703341	1.89267	0.369321	0.0893023	-1.18434	-0.509981	-2.60104	-1.03529	1.09417	2.25477	-0.594716	1.68385	-0.710439	0.887427	-2.04521	-2.47898	-2.2779	0.544767	1.94321	-2.14097	-1.63422	1.37179	-0.859984
2	28275762	-0.289824	-0.315581	-0.300506	0.300015	-0.225205	0.635626	0.322911	0.378129	0.547107	-0.348247	-0.056763	0.221847	0.311929	-0.794789	0.688964	0.0769455	-0.0193562	0.440479	-0.700811	-0.377567	0.0742834	-0.37074	-0.208331	-0.290918	0.221686	0.437489	0.478744	-0.163315	0.176056	0.0606528	0.24746	-0.699695	0.130796
2	28275789	-1.09316	-0.482125	-0.329117	-0.410729	0.157097	0.730696	0.536233	0.289746	1.00311	-0.529168	0.28872	-0.921749	0.47868	0.0496355	0.283219	0.338788	0.502244	-0.14806	-0.174489	-0.963334	-0.188739	-1.16315	-0.438772	0.108339	0.949623	0.37199	0.932425	0.278011	-0.922685	0.423993	-0.0761884	-0.309525	-0.202394
2	28504637	-0.285463	-1.07479	0.505723	1.29803	1.35637	-1.97051	-2.29409	-1.42067	0.594141	-0.594194	1.38518	-0.255283	1.82782	-0.805245	0.650813	1.89151	1.38568	0.517838	1.66406	0.919178	0.0385349	-0.0718951	-0.756401	1.631	-1.48986	-1.4741	0.716886	1.1956	-0.415161	1.59213	0.156582	1.62677	0.0151851
2	28658400	0.725438	0.556535	-0.0417671	0.183768	-0.572255	-0.639174	-0.467131	0.210033	-0.959904	0.209208	-0.618121	0.140042	-0.774271	0.657223	0.0364473	-0.863804	0.295773	-0.168683	0.468898	0.279952	-0.111472	0.682359	0.650853	-0.513185	-0.0959473	0.146116	-0.979406	-0.667387	0.256099	0.383048	-0.261814	0.520685	-0.0849787
2	28743999	1.75882	0.0965444	2.46294	2.21791	0.294224	-1.89271	-2.44612	-1.74079	-1.06186	1.37237	-0.157314	0.825175	1.67722	0.0217649	0.651214	1.3757	-1.23118	-0.673235	2.11641	3.75465	-1.2275	2.11476	0.432048	0.439399	-2.71852	-1.8205	-1.17255	-0.119809	0.847097	-1.19333	-0.669	2.03321	-1.23879
2	28749289	1.03322	-0.279931	-0.0835837	0.148695	0.404228	-0.638064	-0.346866	-0.758802	-0.866733	0.495835	0.425088	1.24612	-0.429217	-0.545074	-0.771252	-0.284714	-0.87606	0.259987	0.0318309	0.833963	0.401735	0.989233	-0.107367	0.493988	-1.27827	-0.847995	-1.12498	0.319854	1.29229	-0.724597	-0.0866471	0.144209	0.29346
2	28749320	0.0308946	-0.572532	0.714824	0.0419133	0.656857	0.145485	0.153957	-0.79413	0.156872	0.296766	0.573289	0.299823	0.752575	-0.177219	-0.404112	0.693611	-1.05961	-0.295873	0.247334	0.878937	-0.117587	0.187561	-0.320851	0.63849	-0.6568	-0.821327	0.072801	0.615948	0.274411	-1.00011	-0.262457	0.236387	-0.221515
2	28749345	0.658009	0.114061	-0.139377	0.434893	-0.274141	-0.0198555	-0.0761472	0.00719743	-0.396128	0.189235	-0.200503	0.847838	-0.303052	-0.661821	0.0280006	-0.374325	-0.463454	0.365675	-0.490337	0.308695	0.238215	0.572183	0.11049	-0.25751	-0.581801	0.0848718	-0.478371	-0.276589	0.873186	-0.402582	0.207969	-0.380364	0.219206
2	28749360	0.00952106	-1.22762	1.01953	-0.245627	1.36001	-0.20131	-0.00294627	-2.07237	-0.0755577	-0.384466	1.29012	0.817725	1.09661	-0.088651	-0.836409	0.62536	-1.31683	-0.601488	0.924771	0.958762	-0.10834	0.206869	-1.04131	1.30285	-1.03022	-2.06417	-0.418898	1.15009	0.600724	-1.0719	-0.968331	0.928003	-0.276324
2	28749369	-0.016261	-0.420403	-0.236815	-0.0124019	0.677164	-0.638849	-0.409025	-0.381743	0.113506	0.209661	0.782119	0.197155	0.0912537	-0.628547	-0.454883	0.688302	-0.0364183	0.530612	-0.0933245	0.204515	0.467309	0.06751	-0.278915	0.784636	-0.799776	-0.382527	0.196296	0.752351	0.200503	0.0966805	0.405995	-0.05988	0.441472
2	29020976	-0.132566	-0.230337	-0.251678	0.675014	0.157308	0.431029	0.12873	0.745705	1.20186	0.555684	0.2138	0.205285	0.519857	-1.86867	0.48971	1.27963	-0.242241	1.54337	-1.63844	0.00850631	0.741556	-0.38134	-0.135475	0.0203008	-0.59673	0.965891	1.4007	0.307921	0.218987	-0.234969	1.63803	-1.70543	1.01663
2	29021006	-0.0913829	-0.109949	-0.386394	-0.126209	-0.353856	0.821124	0.649246	0.592443	0.285762	0.353521	-0.197332	0.0747484	-0.253568	-0.514644	0.00586615	-0.0759134	-0.521907	0.22935	-1.01077	-0.281143	0.0202894	-0.210344	-0.0547175	-0.408309	0.221921	0.641195	0.360578	-0.0527303	0.1213	-0.62102	0.31392	-1.02799	0.106383
2	29121043	0.135094	0.460321	0.947652	0.273209	-0.164012	0.504688	0.459605	0.3181	0.78418	0.15086	-0.279936	0.299992	0.343237	-0.541658	0.184563	0.735355	-0.644059	0.599465	-0.936081	0.388637	0.698211	0.11674	0.614237	-0.292986	-0.232401	0.422237	0.745378	-0.117356	0.282608	-0.743783	0.971836	-1.06258	0.746515
2	29121070	-0.159134	-0.669905	-0.145095	-0.246819	0.599637	0.123507	0.142683	-0.578835	-0.0558489	0.0672761	0.641634	0.225373	0.27367	-0.237712	-0.522173	0.153601	-0.591862	-0.220237	0.0797064	0.0955252	-0.146858	-0.154527	-0.722985	0.581301	-0.27327	-0.593007	-0.222013	0.616008	0.174863	-0.48329	-0.444051	0.138963	-0.199135
2	29138601	1.09574	2.04376	-1.44821	0.361054	-2.97151	0.222333	-0.2759	2.54325	-1.98177	0.772661	-2.66891	-0.520045	-2.54181	1.54127	1.24344	-2.99554	1.26183	-0.694921	-0.0353576	-0.767721	-1.17401	0.891886	1.63358	-2.8974	1.51234	2.26966	-1.85356	-2.68828	-0.166255	1.00069	-0.406769	0.012952	-1.00949
2	29138652	-0.528444	0.185643	-1.81545	-0.380742	-1.30997	1.09395	1.25789	1.12963	0.283317	-3.27511	-0.756756	1.11234	-1.23565	-0.769557	1.1046	-2.92027	2.09017	1.6186	-1.68385	-3.43654	1.84132	-0.789157	0.111231	-1.52519	2.02721	1.18256	-0.121263	-1.30935	0.959686	2.39043	0.436871	-1.27091	1.63404
2	29138665	-0.678959	-1.01283	-1.48087	-1.0909	0.24583	0.736712	0.912843	-0.298371	-0.16832	-1.09165	0.630004	0.341888	-0.633699	-0.0663451	-0.511627	-1.37195	0.231281	-0.111241	-0.235073	-1.63938	0.135411	-0.702711	-1.02632	0.243022	0.888914	-0.303127	-0.533789	0.303097	0.219953	0.494946	-0.888642	-0.0640535	-0.0205676
2	29369945	0.0646362	0.509604	1.66075	0.736169	-0.208707	0.077834	-0.242516	-0.223567	0.769004	-0.608315	-0.501676	0.0708846	1.21368	0.140345	0.940147	0.83347	-0.0243175	0.152954	0.141805	0.719865	0.286845	0.127799	0.758712	-0.357198	-0.017438	-0.0908201	0.737936	-0.388984	-0.0930501	-0.0735729	0.352723	0.0508392	0.266953
2	29369963	0.336707	0.439443	3.74956	0.264795	0.926044	0.823499	0.963221	-1.27581	1.69862	0.414706	0.150152	0.877362	2.17726	-0.354671	-0.570837	2.76166	-2.79737	0.19943	-0.812287	2.43568	0.934985	0.453002	0.831817	0.679467	-1.17356	-1.01183	1.62674	0.768273	0.621895	-2.98429	0.975971	-0.849251	0.988014
2	29581547	0.447184	-1.29192	-0.251874	-1.43109	1.4875	-0.206886	0.312975	-1.89998	-1.57738	1.80529	1.46694	0.167956	-0.549794	1.11464	-2.62186	-0.0263727	-2.52889	-2.13217	1.3348	1.26816	-1.31891	0.510361	-1.38469	1.72042	-0.971679	-1.99339	-1.81024	1.49922	0.11756	-2.34634	-1.94482	1.38476	-1.55435
2	29581584	0.690881	0.152279	1.27717	0.181344	0.821687	1.01115	1.67146	-0.445724	1.77919	-0.504458	0.733156	2.98464	0.575022	-3.21126	-0.864069	1.30568	-2.16167	2.94588	-3.4801	0.393338	3.45889	0.555987	0.479729	0.47277	-1.65019	-0.0981496	1.44815	0.815343	2.7486	-2.01814	2.66386	-3.25682	3.48939
2	29596648	-1.24865	-0.647674	-1.7642	-1.82373	0.61346	0.406078	0.624751	0.679881	-0.258918	1.546	0.740687	-2.21603	-1.14922	1.34191	-1.31078	0.0932583	0.137724	-1.47296	0.45053	-1.11623	-1.39871	-1.30864	-0.933944	0.845411	1.23202	0.598096	0.129584	0.943294	-2.24692	-0.0254198	-0.902828	0.32768	-1.23274
2	29618621	-0.587665	-0.592828	0.0986792	-0.0731434	0.146558	0.531013	0.167323	-0.208618	0.217142	0.0208152	0.113168	-0.574424	0.629534	0.330621	0.21614	0.183827	-0.257444	-0.911294	0.564516	0.0952811	-0.994997	-0.506631	-0.590322	0.164369	0.414129	-0.336893	0.135965	0.180102	-0.636349	-0.322949	-0.864594	0.458539	-1.00884
2	29618625	-1.65759	-1.37261	0.0296441	-0.364506	0.862219	0.979995	0.257049	-0.488169	1.16125	-0.135987	0.926474	-1.56078	1.57499	0.256743	0.235689	1.37409	-0.227963	-1.22749	0.808169	-0.195484	-1.56537	-1.5218	-1.48097	0.822065	0.805555	-0.523853	1.14868	1.10162	-1.64788	-0.299279	-1.13301	0.513031	-1.55292
2	30243031	0.531089	0.663792	-1.36656	-0.149686	-1.93655	1.43322	0.695858	1.62183	-1.63333	1.64892	-1.764	-0.460036	-1.6588	1.04321	0.533985	-2.06431	-0.842647	-1.46014	-0.353695	-0.0567175	-2.11483	0.39566	0.282168	-1.92368	1.20898	1.53038	-1.46406	-1.62513	-0.213128	-1.10747	-1.24567	-0.364699	-1.93531
2	30243120	-0.628395	-0.149746	1.75835	0.171362	0.0439666	1.7144	1.38079	-0.36279	1.91506	-1.95375	-0.109872	0.869526	1.59845	-0.904043	0.837301	0.617169	-0.820627	0.801053	-1.33281	-0.291808	1.14923	-0.656164	0.137713	-0.430501	0.468982	-0.176378	1.61557	-0.0804542	0.627666	-0.762632	0.578667	-1.42491	1.10565
2	30268208	0.447262	-0.05484	1.51569	-0.0932884	0.469775	0.103954	0.278838	-1.13606	-0.178658	0.226897	0.0604133	0.453376	0.611029	0.612135	-0.581989	0.402293	-1.28653	-0.784361	0.583235	1.27668	-0.21439	0.553859	0.125876	0.487808	-0.634846	-1.15274	-0.31423	0.309025	0.399027	-1.48093	-0.611396	0.482873	-0.299657
2	30929444	0.00723366	-0.0355726	-0.0850996	-0.0393797	0.00328149	-0.0178525	0.00122123	0.0723084	-0.0879196	0.229599	-0.0137248	-0.0208009	-0.103211	0.0787886	-0.0758113	-0.00128479	0.0139056	-0.0370086	0.00896549	0.00227673	0.000347929	0.0359864	0.0490622	0.0245454	-0.0225713	0.0673461	-0.0888999	0.00450272	-0.0665966	-0.0886039	-0.00453648	-0.0750397	-0.0372239
2	31288053	-0.522631	0.112349	-0.626497	-1.20614	-0.792173	1.17377	1.38052	0.129976	-0.395712	-1.60533	-0.613904	-0.102061	-0.971804	1.56552	0.0222237	-2.19951	0.543746	-0.978082	0.155104	-1.791	-0.0925602	-0.58293	0.0458912	-0.85605	2.02084	0.0608799	-0.707285	-0.833932	-0.162322	0.626088	-1.21112	0.289406	-0.272814
2	31561842	-2.30678	-1.21479	-0.601678	-1.98301	2.33644	-0.341902	0.741874	-1.01866	1.97108	-2.27134	2.41072	-1.1772	0.717179	0.126331	-1.4443	1.4555	1.94883	0.723907	0.291039	-2.49333	1.84338	-2.37135	-1.07042	2.46148	1.05744	-0.891738	2.15715	2.17399	-1.58506	2.18541	0.630779	0.191905	1.71307
2	32130665	0.117767	-0.113788	0.139923	0.463746	-0.0792762	-0.42078	-0.517322	-0.365562	0.110887	-1.18672	0.000282763	0.519675	0.426307	-0.383225	0.723691	-0.294967	0.911076	0.506554	0.241008	-0.23784	0.518399	0.123794	-0.0332631	-0.12931	-0.115983	-0.315854	-0.082451	-0.247727	0.46619	1.02546	0.0987901	0.367596	0.396488
2	32265819	2.12811	1.6032	1.39483	1.05313	-1.2511	-1.04554	-1.11978	-0.15934	-1.93865	1.1227	-1.53143	0.931887	-0.75282	1.0989	0.31076	-1.07137	-0.956276	-0.677753	0.943555	2.14438	-0.538977	2.19139	1.54405	-1.22551	-1.13456	-0.279867	-1.95108	-1.56515	1.23383	-0.929041	-0.443429	1.07306	-0.638722
2	32329424	-0.237757	0.458594	-0.483453	0.119318	-0.823694	1.10108	1.04497	1.37841	1.14172	-0.640682	-0.64147	0.404933	-0.3993	-1.3051	0.710104	-0.157812	0.318412	1.56804	-2.14424	-1.24846	1.29922	-0.470641	0.522648	-1.00683	0.685291	1.5299	1.19166	-0.624531	0.451053	0.365972	1.53116	-2.21426	1.46562
2	32537746	1.0097	0.259013	-0.838321	0.498905	-0.218959	-1.0624	-0.713976	0.128754	-0.905672	0.00220876	-0.0795125	1.07434	-1.04824	-0.792825	-0.102322	-0.917758	0.560915	1.0257	-0.2267	-0.00116659	0.832394	0.921329	0.330711	-0.129765	-0.951031	0.0253246	-1.0669	-0.357934	1.28182	0.738515	0.553412	-0.138683	0.824605
2	32537783	0.724394	-0.205086	-0.311639	-0.123167	0.782381	-1.71755	-0.996434	-0.995711	-1.13838	0.198887	0.821143	0.65167	-0.570493	0.114588	-1.02518	-0.232695	0.380588	0.132317	0.93715	0.405278	0.512974	0.783004	-0.0291366	0.965884	-1.22666	-1.13469	-1.12294	0.54764	0.628075	0.63111	-0.0931901	1.11675	0.387248
2	32808030	-2.21829	-2.71542	-1.71234	-1.71852	2.24026	0.274198	0.251512	-1.09353	0.549409	0.263798	2.60171	-2.07721	0.696082	0.52368	-1.47973	1.24697	0.0833322	-1.67032	1.39829	-1.05219	-1.65081	-2.04908	-2.80906	2.41665	0.746321	-1.15439	0.666099	2.5151	-2.23434	0.238258	-1.72919	1.28674	-1.63728
2	32894369	0.600467	-0.0236404	-0.777128	-0.349811	-0.602055	0.615001	0.737453	0.0923004	-1.08109	0.0517162	-0.38917	1.01308	-1.14463	-0.0336495	-0.429416	-1.77502	-0.784354	-0.215705	-0.514517	-0.272118	-0.162552	0.548436	-0.160472	-0.655117	0.088873	-0.0168483	-1.34256	-0.547974	1.04105	-0.646247	-0.738751	-0.327558	-0.186856
2	33003742	-0.0720317	0.541013	-0.524176	1.29238	-0.716714	-0.423606	-0.912992	1.35624	0.599097	0.599515	-0.620687	-0.576118	0.189465	-1.23289	1.36602	0.823398	1.12631	1.25201	-0.760379	0.0370997	0.0845402	-0.142695	0.506747	-0.736765	-0.227108	1.51972	1.12291	-0.577789	-0.437385	1.07159	1.42493	-0.914939	0.355263
2	33003750	-0.196491	0.721223	1.01988	0.491117	-0.154975	-0.191041	-0.413166	0.644101	0.91665	0.999908	-0.471642	-1.13257	0.738418	0.227182	0.545262	1.56789	0.0112209	0.0393642	0.00450252	0.927478	-0.333017	-0.130845	0.711064	-0.178609	-0.0984739	0.779351	1.12871	-0.158208	-1.09184	-0.281728	0.893764	-0.238426	-0.0840506
2	33013446	-1.66718	-1.14533	-1.25335	-0.994918	0.464503	0.688483	0.374989	0.125131	0.536568	-0.726074	0.773021	-1.6706	0.195938	0.671414	0.0625663	-0.198736	1.1149	-1.0143	0.75628	-1.7013	-1.01091	-1.65496	-1.30795	0.502884	1.61933	0.00289158	0.501725	0.692476	-1.77618	1.1119	-1.14733	0.628992	-1.10825
2	33013509	-1.13811	0.359267	-1.76692	0.330596	-2.04224	1.26549	0.183653	2.39979	0.338477	-0.458153	-1.5401	-1.84923	-0.495005	0.44277	2.21107	-1.25879	1.90427	-0.461144	-0.384418	-1.87946	-1.50571	-1.27705	0.0840779	-2.03208	2.48976	2.36302	0.630599	-1.67564	-1.72481	1.83165	-0.313451	-0.448272	-1.24542
2	33145325	-0.502794	-0.245103	-0.235131	-0.597123	-0.398204	1.11166	0.766903	0.334923	-0.0968589	0.296601	-0.328154	-0.684719	-0.131959	0.743745	-0.0562934	-0.558705	-0.652635	-1.29178	0.0661137	-0.28391	-1.15474	-0.552624	-0.258626	-0.418551	1.01685	0.25426	-0.18739	-0.277541	-0.661559	-0.758394	-0.94352	-0.0023395	-1.02054
2	33148013	-1.31516	-0.242388	-0.621505	-1.16589	0.169793	1.15875	1.26914	0.913204	0.925392	0.315816	0.253264	-1.21557	-0.308052	0.292782	-0.529942	0.432232	-0.0550603	-0.23772	-0.822936	-1.18996	-0.144275	-1.33069	-0.363084	0.153174	1.32161	0.869574	1.23327	0.498863	-1.22929	-0.215267	0.264149	-1.03646	0.0677101
2	33186291	0.767183	-0.0598211	0.970619	0.405892	0.735501	-0.660712	-0.382927	-0.993951	-0.272766	0.57594	0.421929	1.03272	0.380264	-0.381413	-0.589762	0.755573	-1.05834	0.243912	0.180322	1.35312	0.422668	0.87253	0.132017	0.635617	-1.38904	-0.996887	-0.427237	0.506363	1.0129	-1.02709	0.200377	0.135071	0.40113
2	33262050	-0.625619	-0.41186	-0.500115	-0.00352316	0.388843	-1.21518	-1.12249	-0.432357	-0.32587	-0.956849	0.386734	-1.07168	0.163374	1.00528	0.388365	-0.237659	2.11116	-0.568708	1.84503	-0.708335	-0.488019	-0.419453	-0.376954	0.553839	0.511627	-0.547639	-0.310986	0.174308	-1.09805	2.17021	-0.812393	1.92879	-0.641743
2	33318775	-0.291404	-1.07097	0.232515	0.0638493	0.837646	0.307488	-0.082101	-0.902276	0.141311	0.651511	0.669808	-0.201871	0.911284	-0.178503	-0.262427	0.843778	-1.20973	-0.81993	0.604942	0.87215	-1.06545	-0.239928	-1.04903	0.781753	-0.475818	-0.903492	0.0166892	0.793528	-0.291214	-1.13361	-0.892289	0.392554	-1.10945
2	33318842	-0.347854	-0.936614	1.23175	-0.33391	1.11075	0.378825	0.273893	-1.42669	0.352209	0.260411	0.856524	-0.119752	1.29061	0.445039	-0.697634	1.14428	-1.56143	-1.19743	0.896443	1.13331	-0.830556	-0.196593	-0.759535	1.02119	-0.462349	-1.4498	0.0910193	1.08549	-0.371961	-1.56418	-1.06778	0.835191	-0.952202
2	33345024	-0.586264	-1.1177	0.0981527	-0.276895	0.929258	0.35603	0.295935	-1.00226	0.431939	-0.798052	0.921588	0.27173	0.821108	-0.335654	-0.291962	0.338595	-0.358418	-0.202129	0.2544	-0.164175	-0.0255326	-0.498735	-1.00525	0.784984	-0.129756	-1.01968	0.144531	0.80816	0.0641162	-0.200144	-0.632432	0.238746	-0.192451
2	33345067	0.521294	0.523102	0.618763	0.411413	-0.532887	0.090033	-0.118589	0.0674351	-0.315505	0.302164	-0.758226	0.170862	0.0657804	0.349387	0.409685	-0.281777	-0.397107	-0.454807	0.204527	0.714272	-0.436498	0.539384	0.496136	-0.624737	-0.095379	0.0998994	-0.401109	-0.60618	0.174071	-0.563633	-0.222758	0.164337	-0.397407
2	33345076	-0.0186182	0.297866	-0.68237	0.151334	-0.711168	-0.0246419	-0.236679	0.775125	-0.506275	0.53439	-0.576368	-0.722725	-0.565339	0.550584	0.460188	-0.590107	0.437345	-0.474078	0.298361	-0.169069	-0.877374	-0.0286584	0.172535	-0.660496	0.500923	0.707394	-0.328419	-0.59703	-0.64764	0.440526	-0.373492	0.222787	-0.837043
2	33345095	-0.574417	-1.29231	-0.581189	-0.0214665	0.645419	0.539138	0.270513	-0.560676	0.447105	-0.40129	0.886389	0.370297	0.611836	-0.969903	-0.0771655	0.280783	-0.462769	0.129759	-0.217291	-0.328899	-0.171631	-0.525102	-1.33901	0.63642	-0.206836	-0.551073	0.195582	0.767814	0.186953	-0.354921	-0.477905	-0.113236	-0.287289
2	33453185	0.0549903	-0.113526	1.99461	-0.627115	1.23105	-0.0930512	0.482506	-1.46153	0.3799	0.15376	0.862025	0.176603	0.809376	0.672174	-1.37003	1.34642	-1.43689	-0.660846	0.501589	1.2108	0.354442	0.0932101	0.0731479	1.22897	-0.617515	-1.48328	0.31918	1.00556	-0.035554	-1.46022	-0.189816	0.493434	0.341531
2	33453188	0.0677939	-0.603148	-0.226549	-1.49462	1.16773	0.0786242	0.838495	-1.16398	-0.74384	0.601812	1.14294	0.393981	-0.739056	0.62838	-2.05942	-0.193113	-1.33177	-0.749791	0.202228	0.137275	0.127914	0.114112	-0.628962	1.30487	-0.29521	-1.16196	-0.851388	1.12861	0.31201	-1.20043	-0.802578	0.325342	-0.0111481
2	33520520	-0.419368	-0.411058	0.502725	0.098671	0.274263	0.305657	0.16355	-0.54351	0.543051	-0.799362	0.220372	0.0136593	0.762505	-0.04911	0.293321	0.378514	0.0410332	-0.121996	0.185109	-0.0121946	0.114766	-0.284351	-0.262457	0.148622	0.14711	-0.452728	0.493426	0.184719	-0.146444	0.0475072	-0.241912	0.138892	-0.0123437
2	33623185	-0.329797	-0.366496	-0.550132	0.0342049	-0.0356165	-0.399749	-0.540431	-0.253145	-0.289495	-0.709104	0.0532462	-0.485649	-0.0411214	0.611586	0.329791	-0.640487	1.17558	-0.436153	0.972632	-0.578311	-0.437398	-0.278365	-0.319622	0.052683	0.49295	-0.33077	-0.374803	-0.11398	-0.505813	1.15786	-0.768302	1.05784	-0.572961
2	33623187	-1.17807	-0.272108	-0.306303	-1.44573	0.38896	1.56895	1.69667	0.4237	1.01264	-0.342297	0.396	-0.686422	-0.168957	0.196602	-0.820172	0.16161	-0.497851	-0.091478	-1.05845	-1.35783	0.37281	-1.26926	-0.341933	0.305613	1.2362	0.434338	1.02599	0.564872	-0.694873	-0.456797	0.14879	-1.09207	0.405903
2	33623206	-1.11964	-0.831801	0.42369	-1.46295	1.0751	1.63796	1.88375	-0.537663	1.28894	-0.177006	1.00958	-0.378837	0.603718	0.0240125	-1.2375	0.933714	-1.51948	-0.494527	-0.745177	-0.531486	0.188852	-1.18872	-0.773109	0.924595	0.730352	-0.433018	1.19221	1.22158	-0.535126	-1.59533	-0.176613	-0.882854	0.231823
2	33623218	-0.304562	0.646333	-1.15747	-1.13031	-0.817677	0.66011	0.816289	1.25753	-0.671526	0.622931	-0.735569	-1.07283	-1.67066	1.46788	-0.4064	-1.31389	0.305041	-0.893057	-0.181001	-1.10358	-0.62087	-0.464994	0.449689	-0.796143	1.55074	1.22101	-0.499516	-0.61054	-1.00217	0.202737	-0.530428	-0.245753	-0.53051
2	33627391	-1.2446	-1.09953	-0.232932	-0.0113342	0.428299	0.443342	-0.0415175	-0.355295	0.942055	-1.34102	0.529825	-0.693107	1.14766	-0.164512	0.831716	0.327817	1.00009	-0.187285	0.633926	-0.963195	-0.332517	-1.12168	-0.976797	0.38815	0.742971	-0.322119	0.764387	0.385352	-0.849596	1.01149	-0.550531	0.507415	-0.426898
2	33627395	0.727723	0.62477	-0.128492	0.0493514	-0.555522	-0.536002	-0.510256	0.148388	-0.979539	0.268217	-0.583142	0.14406	-0.801446	0.787952	-0.0357013	-0.946345	0.276561	-0.304267	0.527513	0.265289	-0.147046	0.778944	0.639202	-0.49273	-0.0656526	0.12852	-1.00907	-0.595957	0.258301	0.301646	-0.219249	0.610978	-0.254842
2	33627410	-0.0239763	0.305481	-0.0401736	0.330392	-1.02092	1.06611	0.776658	0.596538	0.307837	-1.25239	-0.916836	0.727136	-0.0972274	-0.52718	1.04839	-1.08865	0.179934	0.52028	-0.956937	-0.735562	0.36334	-0.0671914	0.343627	-1.24613	0.751675	0.596328	0.0144257	-1.02509	0.677216	0.201359	0.12087	-0.894276	0.479892
2	33627438	-0.732536	-1.47645	-0.512023	-1.36575	1.42319	1.00297	1.35972	-0.989646	0.336584	0.382698	1.49697	0.115363	0.171277	-0.259963	-1.7015	0.570852	-1.641	-0.592226	-0.401089	-0.215596	-0.162758	-0.655973	-1.43367	1.34318	-0.115494	-0.908211	0.148761	1.57095	-0.0617265	-1.50811	-0.706436	-0.438009	-0.311374
2	33627449	0.106405	0.294061	0.492387	0.652	0.125571	-0.249063	-0.346231	0.478169	0.883017	1.22643	0.0414862	-0.161083	0.520529	-1.05862	0.163351	1.59678	-0.402079	0.917292	-0.855283	0.858514	0.40837	0.114242	0.407095	0.160635	-0.866911	0.619939	1.23569	0.317914	-0.152557	-0.564263	1.51171	-1.0128	0.653906
2	33730288	-0.188751	0.145653	-1.10867	0.317834	-0.868889	-0.186647	-0.711922	1.16508	-0.517491	0.902872	-0.636258	-1.1671	-0.471754	0.440586	0.78214	-0.377092	0.892407	-0.578655	0.437921	-0.186124	-1.33476	-0.202466	0.0324868	-0.702683	0.652126	0.970229	-0.286428	-0.58807	-1.01483	0.786711	-0.369422	0.360887	-1.20383
2	33730301	-0.186596	-0.866709	0.086036	-0.38121	0.94551	-0.197024	0.0930854	-1.09112	0.0561759	-0.636013	1.06057	0.458605	0.356968	-0.135485	-0.656724	0.223776	-0.264432	0.0335176	0.422273	-0.0386465	0.278368	-0.189423	-0.728629	0.987134	-0.38112	-1.04032	-0.13461	0.82562	0.248495	-0.029235	-0.49254	0.476964	0.184959
2	33732163	0.107635	0.0618503	1.09482	0.271448	0.335588	-0.412689	-0.291685	-0.804734	0.137236	-0.586791	0.112476	0.182637	0.712942	0.378691	0.124547	0.38014	0.0633746	-0.0955347	0.815457	0.589006	0.202223	0.157073	0.211224	0.294568	-0.262739	-0.737795	0.0448375	0.077691	0.0520471	0.108485	-0.188432	0.734775	0.172241
2	33732191	-0.236577	-0.422683	-0.137223	-1.04822	0.832067	0.159473	0.644082	-0.594677	-0.135265	0.192088	0.758752	-0.105111	-0.299372	0.420049	-1.26358	0.0985824	-0.656976	-0.388787	0.131988	-0.153088	0.130864	-0.246802	-0.411169	0.843049	0.0165446	-0.588354	-0.161471	0.805489	-0.150192	-0.601193	-0.376216	0.072205	0.108659
2	33858095	-0.278192	-0.388326	-0.196936	-0.548174	0.470052	0.680841	0.906697	0.00196661	0.623922	0.217016	0.627201	0.302272	-0.0113608	-0.803577	-0.683616	0.490006	-0.941078	0.454751	-1.08951	-0.265473	0.616019	-0.317104	-0.446583	0.389969	-0.167382	0.0846922	0.593901	0.653783	0.315485	-0.894703	0.452694	-1.14054	0.587452
2	33858097	-0.583641	-0.842734	-0.255425	0.311563	0.492124	0.2109	-0.135987	-0.171563	0.733605	-0.375384	0.597197	-0.0671096	0.817776	-0.946057	0.481049	0.650043	0.196119	0.500081	-0.184166	-0.19397	-0.0671491	-0.553662	-0.75244	0.41424	-0.140085	-0.123222	0.672467	0.497532	-0.139743	0.350393	0.187759	-0.20828	0.0548496
2	34083728	-0.710297	0.310419	-1.87146	0.261651	-1.62073	2.03191	0.921691	2.92368	0.57274	2.19247	-1.3101	-1.48809	-0.686442	-0.70023	1.24257	0.0249867	-0.525094	-0.153048	-1.99162	-0.54623	-1.76837	-0.971933	-0.124311	-1.73316	1.2511	2.91216	1.03891	-0.999592	-1.17088	-0.857438	0.464439	-2.13682	-1.28698
2	34143435	0.721966	0.839393	0.0936107	0.592518	0.01907	-1.61373	-1.39601	0.302342	-0.493849	1.24377	-0.143354	-0.387161	-0.443858	0.192077	-0.109782	0.726234	0.758812	0.374046	0.603702	0.902232	0.116389	0.689819	0.826639	0.240504	-0.957597	0.254882	-0.0768318	0.00312394	-0.342145	0.668266	0.851664	0.513177	0.285674
2	34370265	-0.737352	-0.597282	-0.433522	0.20408	-0.261678	0.315158	-0.235897	0.0351797	0.299642	-1.23554	-0.116803	-0.567197	0.581805	0.160127	1.11679	-0.432997	1.09191	-0.362878	0.639429	-0.834805	-0.69524	-0.773975	-0.510684	-0.377303	0.896146	0.0317626	0.181662	-0.312531	-0.633612	1.20065	-0.787547	0.606935	-0.703416
2	34370279	0.495985	0.471471	0.238915	0.633206	-0.283163	-0.262739	-0.269669	0.253291	0.170417	-0.00553066	-0.26087	0.539987	0.0194993	-0.736586	0.388116	0.157179	0.0900399	0.87982	-0.547946	0.340191	0.710146	0.519493	0.511062	-0.309387	-0.525054	0.337615	0.0793042	-0.348733	0.644816	0.0875177	0.788118	-0.534937	0.716676
2	34370311	0.419525	1.03896	-0.012177	0.515892	-0.3875	-0.419317	-0.263048	1.0486	0.467275	0.420022	-0.511596	0.152704	-0.369809	-0.95601	0.358023	0.512605	0.52002	1.42843	-1.12096	-0.0347163	1.14891	0.288683	1.01127	-0.442116	-0.365109	1.15256	0.815398	-0.34877	0.270713	0.490468	1.71223	-1.1917	1.3167
2	34558109	-1.34921	-1.25798	2.08482	-0.261811	1.99874	0.680385	0.805346	-1.49291	2.66982	-1.40856	1.52849	0.0462099	2.59606	-1.05685	-0.279674	2.76235	-0.628221	0.778887	-0.292213	0.105085	1.32324	-1.28601	-0.751499	1.68214	-0.360661	-1.3496	2.50448	1.7149	-0.364513	-0.597601	0.742295	-0.500924	1.24123
2	34558130	-1.19175	-2.39518	2.2101	-1.66023	3.76917	0.930553	1.83742	-3.7514	2.10052	-1.82685	3.43911	1.60684	2.62334	-1.13061	-2.64989	2.64653	-2.7238	0.303283	-0.199624	0.352779	1.95604	-1.03714	-2.00025	3.59846	-1.28202	-3.45566	1.35957	3.4665	0.965383	-2.38683	-0.354978	-0.173988	1.68527
2	34641730	-1.09025	-0.989013	-1.27837	-2.35041	0.12533	2.75229	2.95246	0.223774	-0.0222986	0.0647533	0.456005	-0.28738	-1.04031	0.764045	-1.48457	-1.30227	-1.82863	-1.42666	-1.0788	-1.59821	-0.776134	-1.20833	-1.1794	0.00510348	1.78467	0.201969	-0.366939	0.502272	-0.285268	-1.87991	-1.47335	-1.1616	-0.805706
2	34661737	-0.0912627	0.108183	-0.303184	0.889577	-1.43835	-0.188373	-0.975193	0.117877	-0.82282	-2.0133	-1.307	-0.381931	0.260227	1.1867	2.18169	-2.18006	2.25497	-1.04313	1.81132	-0.864889	-1.19364	-0.0589791	0.0853652	-1.42891	1.2889	-0.0401268	-1.11025	-1.71794	-0.378279	2.15481	-1.72485	1.84988	-1.50533
2	34680236	0.0480881	-0.117079	0.848855	-0.444003	1.01955	0.837441	1.36112	-0.25708	1.29915	0.563252	0.812648	1.11176	0.280271	-1.53511	-1.32942	1.51871	-1.94962	1.29025	-2.097	0.387642	1.82771	-0.00885114	0.0571616	0.847036	-1.00184	-0.116195	1.31858	1.13043	1.02691	-1.98651	1.57023	-2.16272	1.76727
2	34680269	0.0630701	-0.101766	0.0471077	-0.430159	0.680954	0.125216	0.54755	-0.306911	0.323079	0.217877	0.553677	0.55983	-0.183327	-0.717211	-0.886688	0.508995	-0.664018	0.783216	-0.872547	-0.0535053	1.09664	0.065929	-0.0183949	0.597117	-0.558676	-0.165238	0.38105	0.708079	0.591768	-0.571115	0.863659	-0.845788	1.02457
2	34975354	-0.646109	-0.412259	-0.216139	-0.942132	0.513531	0.903692	1.06845	-0.0548328	0.448548	-0.0216942	0.531507	-0.242454	-0.0323949	0.0473063	-0.754255	0.250673	-0.594234	-0.208638	-0.549135	-0.581	0.138828	-0.735614	-0.476555	0.470111	0.558026	-0.0255526	0.416164	0.593386	-0.37658	-0.613054	-0.0836879	-0.531675	0.166801
2	34975372	0.114725	0.12636	1.19982	0.724861	0.0666499	0.104419	-0.00681649	-0.340541	0.849611	-0.752883	-0.0747792	0.610092	1.00286	-0.791088	0.668067	0.78998	-0.146378	0.767695	-0.371721	0.434587	0.747406	0.171871	0.32713	-0.0763759	-0.509504	-0.246243	0.835646	-0.0717472	0.642132	-0.0858582	0.725424	-0.418188	0.728198
2	34975386	0.304432	0.135578	0.652621	0.109152	-0.155707	0.269932	0.214837	-0.268559	-0.219897	0.178565	-0.235973	0.197539	0.201563	0.355655	0.0993884	-0.126803	-0.813295	-0.498653	0.16691	0.686133	-0.351038	0.32968	0.134512	-0.247595	-0.131049	-0.303784	-0.307181	-0.201146	0.250098	-0.805113	-0.463376	0.149984	-0.476602
2	34975398	0.847868	1.26528	-1.0375	0.138123	-1.64875	-1.25065	-1.32328	1.17455	-2.27388	1.05221	-1.53994	-1.21906	-1.89393	2.25807	0.525949	-1.97384	1.46638	-1.37178	1.69086	0.0498047	-1.61747	0.877996	1.10804	-1.29078	0.784668	0.893975	-1.96644	-1.48323	-0.821598	1.34809	-1.08339	1.69534	-1.55191
2	34975401	0.0201283	-0.086481	0.000969418	-0.0134879	-0.0487898	-0.0515165	0.0409957	-0.00369717	0.0662409	0.0695165	-0.012787	0.011842	-0.0282919	0.00985335	0.036477	-0.0485044	0.0175372	-0.0432107	0.0807852	0.00821177	-0.0217598	-0.0206865	-0.0132328	0.0122172	-0.0729449	0.0249919	0.00676756	0.0442605	0.00752075	-0.0210697	-0.0752915	0.0135088	0.00476762
2	34975413	-0.151815	-0.434475	0.375267	0.387262	0.318407	0.101356	0.0821095	-0.475886	0.683855	-0.91505	0.405022	0.649401	0.777113	-0.977706	0.328812	0.45973	0.0535207	0.743113	-0.458358	-0.0815511	0.753463	-0.170066	-0.231106	0.236407	-0.406452	-0.320244	0.50836	0.265201	0.5738	0.142939	0.446701	-0.37215	0.734525
2	34975423	1.04874	0.865084	-0.420007	-0.367321	-0.986005	0.213676	0.519976	0.551842	-1.2322	0.479556	-1.01412	0.669813	-1.6027	0.709283	-0.420258	-1.78453	-0.601553	-0.318615	-0.471106	-0.0725294	0.0824358	0.888467	0.771433	-0.958031	0.246852	0.493896	-1.42176	-0.951232	0.828444	-0.677832	-0.277947	-0.398798	0.00690101
2	35341729	-0.0040249	-1.04821	-0.248116	-0.280626	0.977392	0.0392479	0.144572	-0.992864	0.0151824	0.36226	1.20674	0.646485	0.300042	-0.943091	-0.890947	0.487826	-1.10273	0.146509	-0.214788	0.405429	0.168917	0.00461201	-0.963151	1.03463	-0.908807	-0.85467	-0.189917	0.952675	0.617156	-0.962733	-0.182127	-0.218058	0.0244483
2	35402059	-0.71165	0.0567437	0.688623	-0.408861	0.0913191	1.11285	1.10307	0.306393	1.17498	0.204662	-0.0852154	-0.619051	0.585712	0.0436305	-0.0675273	0.946712	-0.794136	-0.209282	-0.747342	-0.0562135	-0.0651666	-0.639746	0.0799707	-0.00086002	0.64508	0.491808	1.28075	0.286288	-0.691313	-0.963944	0.396737	-0.852728	0.00076104
2	36144285	0.344964	0.155977	-0.329132	1.5704	-1.03431	-0.957219	-2.068	0.581219	-1.07743	1.35283	-0.894319	-1.34064	0.304545	0.733911	1.6862	-0.0686577	0.94066	-1.25779	1.87069	1.26589	-2.58857	0.486319	-0.0422125	-0.819862	-0.256558	0.407618	-0.788253	-0.934023	-1.11883	0.700546	-1.12416	1.63674	-2.32963
2	36196349	0.139898	0.714488	0.654805	0.936169	-0.980402	0.678953	0.190799	1.00816	0.842629	-0.0637976	-0.932244	0.303661	0.527244	-1.05803	1.31596	0.412437	-0.175098	0.965236	-1.31572	0.275579	0.422574	0.0988329	0.75601	-1.13913	0.080184	1.12777	0.931764	-0.85001	0.391541	-0.266513	1.06451	-1.44906	0.670065
2	36551591	0.197953	0.188586	1.91013	-1.02342	1.04757	-0.208771	0.659026	-1.43609	-0.0710609	-0.148487	0.54548	0.119131	0.20282	1.42205	-1.65533	0.532071	-1.27903	-0.956554	0.85315	0.786704	0.481436	0.319704	0.428409	1.08198	-0.13836	-1.44671	-0.292764	0.89995	-0.0123596	-1.10493	-0.495338	0.871675	0.342747
2	36551649	0.295519	-0.284146	-0.421326	-0.0141394	-0.0441897	0.0824188	0.0569704	-0.202035	-0.706002	0.35827	-0.00129347	0.370805	-0.394501	0.0708706	-0.234848	-0.604857	-0.559204	-0.491737	0.205322	0.208393	-0.44778	0.348753	-0.299061	-0.0235962	-0.17702	-0.266798	-0.870077	-0.0895031	0.454278	-0.465331	-0.668928	0.229556	-0.51095
2	36551656	-0.0184471	-0.017115	-0.0337468	-0.00843766	0.022415	-0.0136724	0.0146013	-0.0375466	0.023626	0.00317259	0.0433426	-0.0135124	-0.014865	-0.0442621	-0.00241566	0.0299786	-0.0384854	-0.0462043	0.0604471	0.0103234	-0.0180522	0.0154826	-0.0214402	0.0391094	0.00652647	-0.0140521	-0.0123387	-0.006923	-0.110669	0.0171747	-0.0111173	-0.00851087	-0.0532237
2	36681515	0.655856	0.87616	1.4807	1.58984	-0.438329	-0.209912	-0.527258	0.461986	1.04555	0.65727	-0.733319	0.513625	1.123	-1.37121	1.16697	1.54253	-0.38931	1.3168	-0.999052	1.5706	0.708566	0.614812	1.11918	-0.62079	-1.1156	0.690921	1.14954	-0.55242	0.493446	-0.636527	1.64547	-1.04726	0.918652
2	36753557	0.668934	0.0376648	-0.330259	-1.34512	0.689362	-0.551046	0.165266	-0.64544	-1.61803	1.90673	0.508366	-0.377014	-1.50508	1.68729	-2.37034	-0.392176	-1.42368	-1.67022	1.11728	0.884614	-0.913363	0.657834	-0.144964	0.908188	-0.376286	-0.904969	-1.57702	0.784878	-0.227851	-1.3908	-1.16161	1.07475	-0.986595
2	36798985	-0.0989179	-0.719435	-0.206737	-0.297584	0.682794	0.134325	0.131219	-0.604333	-0.0414701	0.104923	0.662718	0.176713	0.118323	-0.244853	-0.577739	0.217576	-0.599717	-0.230545	0.0853303	0.138302	-0.128711	-0.0762534	-0.681397	0.588475	-0.295186	-0.582751	-0.159821	0.617468	0.173611	-0.556396	-0.369557	0.0671999	-0.1887
2	36799056	2.12827	0.375984	1.37939	2.51336	-0.289473	-2.44773	-2.66727	-1.37385	-1.51568	0.0422511	-0.48201	1.75193	0.77408	-0.632032	1.14975	-0.238592	0.386909	0.517209	1.69192	2.53159	0.0361755	2.43967	0.669969	-0.190863	-2.63235	-1.45572	-1.87357	-0.836387	1.86783	0.647551	-0.143586	1.85615	-0.133735
2	36863122	0.385686	0.220136	-1.18633	0.275322	-0.789107	-0.752122	-1.00903	0.650624	-1.4062	1.29891	-0.594828	-0.870117	-0.938723	0.826684	0.248299	-0.955224	0.684917	-0.991538	1.03445	0.166606	-1.50184	0.390326	0.00101295	-0.548297	0.146311	0.450033	-1.27041	-0.597409	-0.674744	0.590778	-0.881664	1.0164	-1.43093
2	37024958	-0.43142	-0.226949	-0.178288	-0.069981	0.238484	-0.66331	-0.536337	-0.213782	-0.0014001	-0.43344	0.27247	-0.701321	0.244752	0.462574	0.196632	0.0952004	1.1461	-0.198902	0.830383	-0.374584	-0.169801	-0.310742	-0.17001	0.374602	0.290339	-0.234977	0.16121	0.163577	-0.72004	1.13779	-0.1689	0.830775	-0.189406
2	37025037	0.704027	0.651487	0.602083	0.976377	-0.257656	0.0535757	0.206168	0.244723	0.765576	-0.801047	-0.320401	1.80522	0.290429	-1.96035	0.624555	0.189827	-0.0582406	2.20173	-1.8528	0.0190235	2.11556	0.660819	0.815716	-0.571704	-0.987412	0.490074	0.606972	-0.44867	1.8054	0.153457	1.86341	-1.78229	2.08555
2	37206052	-0.208699	-1.88297	-0.0999041	-0.0277706	1.71207	0.359171	0.463178	-1.74333	0.509961	-0.605239	1.88666	1.72153	1.09847	-1.97412	-0.851178	0.799278	-1.42516	0.800037	-0.614419	0.309437	0.746377	-0.109503	-1.62759	1.63461	-1.4425	-1.54474	0.117866	1.58788	1.39604	-1.07808	-0.12847	-0.543355	0.594841
2	37206097	-0.392213	0.461078	-0.802825	-0.5102	-0.631904	0.0735439	-0.0359221	1.14599	-0.398154	0.994513	-0.610821	-1.66925	-0.912399	1.33973	0.11696	-0.395729	0.727959	-1.03434	0.538582	-0.585733	-1.20303	-0.472411	0.221865	-0.515309	1.15991	1.05146	-0.0873018	-0.335023	-1.56257	0.478073	-0.41458	0.42455	-1.02806
2	37206101	-0.260058	-0.971236	0.589001	-1.106	1.57845	0.365761	0.914022	-1.49197	0.259262	0.433555	1.46939	0.285299	0.375691	0.114598	-1.78112	0.938004	-1.83425	-0.696215	0.0821668	0.554094	0.0546979	-0.23765	-0.905498	1.6342	-0.594414	-1.37048	0.104209	1.49513	0.119772	-1.68813	-0.583898	0.0779567	-0.00199547
2	37320086	0.858578	0.800287	-0.0801874	0.83727	-0.958336	-0.18028	-0.293179	0.724435	-0.270902	0.0904415	-0.863541	0.810418	-0.482869	-0.67207	0.688996	-0.591862	0.166167	0.849994	-0.786776	0.255212	0.527089	0.730692	0.791543	-0.981397	-0.349734	0.700533	-0.299457	-0.937475	0.912909	0.158052	0.829776	-0.658026	0.595001
2	37320089	0.466514	0.0443141	-0.072619	0.809035	0.0398001	-0.185336	-0.245979	0.228918	0.463749	0.206437	0.102976	0.994547	0.21264	-1.71314	0.373541	0.612721	-0.255707	1.39642	-1.12006	0.376159	0.990043	0.394458	0.159653	-0.0223154	-1.07913	0.356602	0.481304	0.0942889	1.08249	-0.154695	1.35202	-1.11636	1.066
2	37320096	0.158483	0.209792	0.900703	0.376898	0.00561003	0.0602462	-0.0928247	-0.263402	0.212446	0.135745	-0.118447	0.0767677	0.506386	0.0475307	0.180922	0.518029	-0.498156	-0.140321	0.16623	0.688083	-0.0908874	0.187624	0.220793	-0.0555136	-0.342939	-0.278342	0.175936	-0.00671001	0.0338763	-0.57929	-0.0574219	0.108319	-0.110409
2	37380020	1.56367	1.50995	-0.046792	0.975817	-1.56238	-0.844904	-0.769538	0.788663	-1.37328	0.433485	-1.49992	0.811364	-1.20306	0.231423	0.718331	-1.49416	0.460098	0.385148	-0.0332063	0.602877	0.150027	1.4399	1.41522	-1.40823	-0.428788	0.733808	-1.38088	-1.4934	1.1111	0.391859	0.296147	-0.00678922	0.220184
2	37380075	0.303894	0.353934	-0.170077	-0.033588	0.208358	-1.36448	-0.937392	0.0047241	-0.785322	0.507841	0.0113311	-0.651919	-0.509636	0.919949	-0.319263	0.0109249	0.92319	-0.270158	1.13663	0.175599	-0.12239	0.384991	0.419769	0.341259	-0.239022	-0.124282	-0.472707	0.0167816	-0.599197	0.950183	-0.0534477	1.1458	-0.0950176
2	37543442	0.421056	0.684885	-0.543706	0.77348	-1.01289	-0.276034	-0.572688	1.02026	-0.419564	0.500164	-0.926028	-0.194977	-0.615768	-0.134087	0.816768	-0.54603	0.610216	0.315483	-0.218292	0.0179346	-0.202672	0.416633	0.583764	-0.966753	0.0386878	1.00264	-0.252707	-0.898802	0.00933545	0.582864	0.457548	-0.240681	-0.137068
2	37627020	-0.0105489	0.0451428	-0.0523188	-0.0253179	-0.0513649	-0.0268427	-0.0134146	0.0650296	-0.0612486	0.163703	-0.0499315	-0.0756717	-0.141985	0.0216978	-0.0765241	-0.00534934	0.0145513	-0.00676818	-0.0957776	0.0610495	-0.0475855	0.0321099	0.071236	-0.0240678	-0.0283564	0.047222	-0.00495644	0.0119461	3.11E-05	-0.0136304	-0.0148704	-0.0317594	-0.0520863
2	37752950	0.463975	-0.46157	0.461456	1.09484	-0.37939	0.208969	-0.319105	-0.695595	-0.192539	-1.07803	-0.303361	1.36244	0.814347	-0.827792	0.984795	-0.648038	-0.236377	0.161365	0.193493	0.462308	-0.0776237	0.459836	-0.357173	-0.450963	-0.560638	-0.786785	-0.698091	-0.519079	1.25772	-0.17871	-0.618806	0.219485	-0.307714
2	37752992	0.223482	-0.342221	1.14314	0.84454	0.465573	0.110383	-0.0365282	-0.782759	0.837624	-0.455211	0.348429	1.10293	1.27573	-1.44042	0.422982	0.974656	-0.693694	0.912115	-0.688353	0.900672	0.928458	0.306593	-0.0972506	0.268218	-1.0645	-0.688387	0.703392	0.308913	1.03411	-0.594747	0.629306	-0.672518	0.855802
2	38062069	0.911676	0.738329	1.9123	1.46326	-0.764438	-0.143271	-0.651852	-0.250167	0.181516	-0.237718	-1.04699	0.933131	1.08753	-0.281676	1.32946	0.320795	-0.321241	0.325464	0.0675228	1.54492	0.138823	1.00907	0.992295	-0.901012	-0.729035	-0.189452	-0.0117894	-0.987002	0.915513	-0.500078	0.361721	0.0860294	0.136632
2	38062081	0.538914	0.430583	1.82895	0.724986	-0.0436461	-0.143253	-0.296995	-0.456703	0.223653	0.367955	-0.401214	0.199404	0.950981	0.269707	0.273907	0.944686	-0.846691	-0.242467	0.387004	1.6082	-0.163388	0.65354	0.683242	-0.110366	-0.752126	-0.48669	0.169999	-0.155634	0.145449	-0.961028	0.101226	0.335717	-0.165411
2	38062124	1.44121	1.80768	-0.0138715	1.55183	-1.00634	-2.26601	-2.05042	1.18038	-0.776219	0.17288	-1.09392	0.353916	-0.984429	-0.339515	1.1134	-0.429827	2.14187	1.65048	0.100476	0.421895	1.24509	1.36305	1.93778	-0.938311	-0.911874	1.02819	-0.415006	-1.26296	0.622872	2.12776	1.63917	0.157098	1.39708
2	38075805	0.483252	1.06875	-0.351367	1.06858	-0.998264	-0.191463	-0.310273	1.43296	0.488235	-0.0376962	-0.914338	0.568417	-0.390362	-1.60768	1.18931	-0.0184108	0.943779	1.99095	-1.63124	-0.364846	1.33521	0.336958	1.0202	-1.11529	-0.277696	1.63887	0.769052	-0.993804	0.722947	0.923757	1.98441	-1.66086	1.54524
2	38426976	0.115365	0.124295	0.470004	0.185233	0.0104486	0.0420164	-0.010434	-0.139052	0.0811886	0.0454948	-0.0794073	0.0336162	0.236306	-0.00585128	0.0949271	0.281078	-0.23201	0.0143104	-0.0135722	0.317054	0.0175077	0.138706	0.0961151	-0.0193882	-0.139316	-0.107025	0.141287	-0.00810733	0.0611738	-0.239011	-0.0085865	-0.00778714	0.0225825
2	38580197	0.489996	0.261492	-1.16246	0.190985	-0.94693	-1.40455	-1.61296	-0.0777723	-2.23193	-0.730944	-0.800934	-0.391387	-1.25486	1.89834	0.642292	-2.63074	2.05229	-1.28541	2.45101	-0.523063	-1.2269	0.665108	0.175501	-0.777314	0.706784	-0.380524	-2.37252	-1.23509	-0.310777	2.09311	-1.90965	2.59924	-1.49209
2	38580227	0.797811	0.484086	-0.852706	0.281161	-1.68377	0.905145	0.586065	0.824292	-1.22059	-0.39048	-1.41266	1.08865	-1.38083	0.0612496	0.730127	-2.48876	-0.312655	-0.19391	-0.670227	-0.537585	-0.323361	0.74893	0.454725	-1.84256	0.661099	0.726329	-1.58688	-1.66188	1.19326	-0.263473	-0.594309	-0.468259	-0.376855
2	38580244	1.37869	2.75709	1.40571	0.887514	-1.42687	-1.94849	-1.33414	1.01314	-0.6035	-0.563259	-1.93503	0.00118799	-0.990527	1.3329	0.89443	-0.640721	2.19654	0.981659	0.512086	0.306605	1.60223	1.32616	2.9762	-1.34167	0.0492522	1.03314	-0.203463	-1.7788	0.198027	1.99601	1.62494	0.543586	1.6706
2	38865133	-0.40724	0.163771	-0.817289	-0.387901	-0.618677	0.537213	0.339174	0.961901	-0.0253461	0.465816	-0.489812	-0.889078	-0.698305	0.49128	0.187615	-0.482048	0.322816	-0.328491	-0.24211	-0.692415	-0.599792	-0.429568	0.0658545	-0.544658	0.878959	0.963735	0.0177622	-0.380331	-0.768646	0.210538	-0.193993	-0.236544	-0.512881
2	39087836	-0.194368	-0.405642	-0.0836085	-0.440764	0.512145	0.622381	0.838699	-0.10654	0.617363	0.0337241	0.579495	0.440051	0.120284	-0.91966	-0.614332	0.459121	-0.856626	0.569242	-0.996921	-0.215533	0.737623	-0.270666	-0.352743	0.462434	-0.223911	-0.0277555	0.616736	0.634699	0.448807	-0.783207	0.620571	-1.0809	0.711874
2	39087861	-0.973285	-0.679671	1.45998	1.42078	-0.117773	0.310273	-1.01517	-0.567628	0.989994	-0.663179	-0.314084	-1.21997	2.57968	0.516082	2.03607	1.23921	0.448116	-1.27869	1.73005	0.959235	-2.01012	-0.71086	-0.546633	-0.252842	0.313651	-0.547296	0.885716	-0.204022	-1.35542	0.245698	-1.31798	1.38477	-1.91086
2	39177552	-0.107911	0.55318	0.55274	0.117911	-0.038806	-0.0139655	0.0880072	0.563025	0.687879	0.440656	-0.306459	-0.429815	0.120359	-0.106206	0.0542713	0.91845	0.0158875	0.523676	-0.61592	0.158714	0.418007	-0.200062	0.658705	-0.0895876	0.00931256	0.621618	0.910723	-0.0151134	-0.439506	-0.0861793	0.998937	-0.646578	0.601598
2	39286629	-0.803879	0.120728	-0.312118	-1.53505	0.345036	0.738348	1.23409	0.48404	0.267023	0.541274	0.255602	-1.11518	-0.742605	1.09722	-1.20533	0.144445	-0.370177	-0.73595	-0.275148	-0.780389	-0.0247053	-0.870782	-0.00832332	0.372761	1.03868	0.412804	0.514045	0.54408	-1.10312	-0.52582	-0.0889459	-0.342873	0.065376
2	40865089	-0.678447	0.17724	-1.33388	-0.994046	-0.0876447	0.963416	1.25164	1.47863	0.6839	1.06625	0.132251	-0.780446	-1.15308	-0.476739	-0.781621	0.346768	-0.208644	0.654516	-1.64868	-1.22364	0.475803	-0.890311	0.0291614	-0.0298209	0.774674	1.51991	0.995459	0.332768	-0.631225	-0.352912	1.14842	-1.75536	0.73462
2	40865098	1.21505	1.43443	0.548335	0.956861	-1.02081	-0.946452	-0.780974	0.73697	-0.581857	0.253979	-1.2565	0.617905	-0.545699	-0.0234147	0.773305	-0.489175	0.556543	0.733113	-0.266075	0.594065	0.678881	1.13644	1.57749	-1.04961	-0.54473	0.675524	-0.412045	-1.2555	0.804107	0.519335	0.926651	-0.153848	0.786852
