## Supplementary Table 3 for "Pre-implantation genome-wide methylation enables environmental adaptation in a social meso-carnivore" (part 2 of 3)

CHR	POS	Pm_l02.l02	Pv_l02.l02	Tm_l03.l03	Tm_l04.l04	Tv_l04.l04	Pm_l04.l04	Pv_l04.l04	Tv_l06.l06	Tm_l08.l08	Tv_l11.l11	Tv_p02.p02	Tv_p04.p04	Pm_p04.p04	Pv_l02.l03	Tm_l04.l05	Tv_l08.l09	Pm_p02.p03	Tm_l02.l07	Pv_l06.l12	Pm_l03.l12	Tv_l02.l12	dPm_l02.l02	dPv_l02.l02	dTv_l04.l04	dTm_l05.l05	dTv_l06.l06	dTm_l08.l08	dTv_p02.p02	dTv_p04.p04	dPm_p02.p03	dTm_l02.l07	dPv_l06.l12	dTv_l02.l12
2	40865116	1.7603	0.406061	-0.291197	1.91877	-0.810511	-0.745156	-0.995127	0.268375	-0.653775	-0.0328206	-0.617036	2.42738	-0.359121	-2.46456	1.09065	-0.644979	-0.0856758	2.16289	-1.37473	0.854046	1.32061	1.61797	0.519185	-0.865485	-1.95875	0.372397	-0.718295	-0.933381	2.55325	0.218601	1.4561	-1.12012	1.22747
2	41436393	-0.414241	-0.010502	0.158966	-0.0400294	-0.241675	0.704045	0.35812	0.350612	0.393896	0.405226	-0.244787	-0.622053	0.264861	0.138376	0.29553	0.298183	-0.427892	-0.489123	-0.139718	0.0245637	-0.689939	-0.349663	-0.0375578	-0.366297	0.4481	0.430366	0.460725	-0.0903888	-0.657352	-0.629965	-0.153833	-0.257893	-0.563653
2	41929675	-1.69614	-0.518644	-0.953565	-1.26853	-0.150989	2.41166	2.20123	1.1495	1.52974	-0.906236	0.110839	-0.922017	-0.130357	-0.237704	0.0197623	-0.202451	0.0266113	0.0859196	-1.78155	-2.32963	0.214458	-1.93432	-0.638809	-0.379219	2.16199	1.1991	1.61218	0.242232	-0.997262	-0.0460556	0.141679	-1.71797	0.297687
2	41947779	-0.877755	-0.146645	-0.642538	-1.18813	-0.00994533	0.916446	1.09566	0.452139	0.189934	-0.186628	0.0589096	-0.94291	-0.685817	0.897831	-0.623386	-0.506517	0.129083	-0.778467	-0.13946	-1.12215	-0.3037	-0.960942	-0.212555	-0.0296821	1.47246	0.427285	0.255391	0.152553	-1.05673	0.034492	-0.452008	-0.141286	-0.301407
2	42301283	0.519855	0.235375	-1.69204	-1.43968	-0.234755	-0.571597	-0.0349216	0.429646	-2.30704	2.04249	-0.161715	-0.941671	-2.44621	2.16828	-1.66722	-1.71542	-0.218905	-1.84765	1.12808	-0.162003	-1.46525	0.520487	0.024684	0.116726	0.459284	0.108825	-2.11691	-0.0541459	-0.673142	-0.346544	-1.44222	1.23898	-1.52186
2	42304163	2.67629	2.88367	0.283314	1.61521	-2.38222	-2.24988	-1.94801	1.48786	-2.41794	1.47089	-2.48489	0.598094	-2.05996	0.945571	0.994055	-1.7655	1.11267	0.365795	0.559401	1.53605	0.0372331	2.69425	2.73743	-2.18706	-0.924054	1.3636	-1.97319	-2.63727	0.939616	1.01277	0.829575	0.670373	0.135814
2	42524477	-0.136022	0.0930625	1.04164	0.891322	-0.502423	0.336682	-0.137398	-0.335603	0.581894	-1.95102	-0.614199	0.600031	1.09528	-0.257213	1.64164	-0.385608	0.635873	0.334139	0.190693	-0.116684	0.309746	-0.0929375	0.237138	-0.730082	0.324355	-0.327947	0.284782	-0.762319	0.481327	0.662482	-0.202209	0.247228	0.174768
2	42854751	1.63126	1.3263	0.0329803	0.243002	-0.340914	-1.72679	-0.818787	0.0335049	-1.43587	0.51941	-0.436909	1.14403	-1.50595	0.21313	-0.789052	-0.902589	0.262622	0.805647	0.0133956	0.623509	1.22834	1.66721	1.31192	-0.174095	-1.10886	-0.0943836	-1.33427	-0.543388	1.27954	0.343901	0.827473	0.232939	1.21245
2	42854803	1.14508	0.524761	-1.15333	-0.298205	-0.671178	-1.06863	-0.548518	0.126437	-2.21557	0.421755	-0.492941	0.421205	-2.02269	1.05905	-0.620169	-2.06011	0.515293	-0.609558	0.833644	-0.138452	-0.254001	1.10314	0.384787	-0.47058	-0.108948	-0.0885235	-2.25059	-0.734761	0.684395	0.684903	-0.783018	1.05892	-0.333877
2	44181045	-0.208552	-0.19146	0.871874	1.05476	0.0520453	-0.584888	-0.722314	-0.807616	0.971086	-3.21234	0.0627528	1.15507	1.4469	-1.04949	1.66939	-0.118397	1.92041	1.48187	0.247848	-0.737059	1.59382	-0.132987	0.121472	-0.0986835	-0.127702	-0.809172	0.605181	-0.359218	0.883119	2.16093	0.46192	0.423938	1.30478
2	44915197	-0.32196	-1.87538	0.0390621	-0.687282	2.00378	0.445611	0.697322	-1.9945	0.610785	-0.491552	2.14646	1.35342	0.947819	-1.65366	-1.52067	0.958487	-1.65782	0.534858	-0.521638	0.116908	0.855773	-0.305808	-1.69223	1.91435	-1.25508	-1.73794	0.147617	1.96161	1.17658	-1.33943	-0.205146	-0.419484	0.75453
2	45205181	-0.687437	-0.106551	-0.282532	-1.32584	0.387284	0.467794	0.888822	0.0455716	-0.0879658	0.495524	0.349055	-1.02554	-0.603684	1.32013	-1.19095	-0.0605935	-0.396659	-1.22263	0.330787	-0.571057	-0.639412	-0.672922	-0.261126	0.424692	0.951387	-0.0617078	0.0316935	0.488621	-1.11614	-0.415561	-0.657179	0.345573	-0.547249
2	45205196	-0.182129	0.323257	-0.395156	-0.708072	0.218577	-1.00964	-0.591931	0.0548281	-0.608794	0.328988	0.173111	-1.15616	-0.78784	1.50173	-0.694053	-0.140505	1.1066	-0.750314	1.32947	-0.340107	-0.350286	-0.172489	0.304311	0.44401	0.485911	-0.0542799	-0.292559	0.188763	-1.17714	1.06765	-0.382394	1.23853	-0.295873
2	45205205	1.5263	1.09532	0.87989	0.768413	-0.946838	-1.19273	-1.33846	-0.0266034	-1.92958	1.86935	-1.20644	-0.307022	-0.680774	1.77955	0.0821244	-0.631377	-0.54187	-1.61393	1.66187	2.16095	-1.65032	1.60115	1.05333	-0.706609	-0.750791	-0.214337	-1.84951	-1.02102	-0.152968	-0.806401	-1.05949	1.6338	-1.65776
2	45205217	0.0966597	0.455301	-0.191372	-0.50886	-0.406758	0.642935	0.650097	0.877544	-0.092254	1.39331	-0.385834	-0.57512	-0.773409	0.515097	-0.584674	0.119	-0.88547	-0.489079	-0.572711	0.272224	-0.536969	-0.0196017	0.412626	-0.364754	0.305541	0.907918	0.0993244	-0.120185	-0.45841	-1.08798	0.185133	-0.634333	-0.342739
2	45499583	1.4268	0.922466	-0.030918	1.14985	-0.798431	-2.80672	-2.60722	-0.445322	-2.19143	-0.790036	-0.814028	0.253597	-0.798855	1.31766	0.843174	-1.80454	2.43211	-0.146342	2.53121	0.465062	-0.118252	1.47244	1.04706	-0.471438	-0.609285	-0.703476	-2.15439	-1.30207	0.428106	2.74613	-0.71145	2.5948	-0.273392
2	46015558	0.0420533	-0.533279	0.141944	-0.313372	0.773715	-0.468202	-0.0976421	-1.00855	-0.236485	-0.236318	0.742349	0.30096	0.0822506	0.0984565	-0.711544	0.034831	-0.255272	-0.256629	0.598694	0.200788	0.112002	0.0535589	-0.486808	0.843921	-0.47074	-1.01734	-0.411204	0.684218	0.274729	-0.0394036	-0.498557	0.613136	-0.0815874
2	46024929	1.29759	2.23612	-0.24762	-0.281171	-1.90658	0.0230157	0.562816	1.45519	-1.4312	0.110037	-1.99096	0.643803	-2.37115	1.28727	-0.0302274	-2.35377	0.293337	0.0667923	-0.702491	-0.474354	0.683838	1.14545	2.03723	-1.97097	0.762854	1.35222	-1.41202	-1.86841	0.764377	0.240291	0.42087	-0.539534	0.752798
2	46659043	0.0540885	1.18494	-0.798656	-0.865156	-2.29785	1.72084	1.15672	1.86705	-1.33292	1.2372	-2.20268	-1.51136	-1.85303	2.61464	0.504002	-2.35336	-0.433134	-2.35642	0.256997	-0.600004	-2.38107	-0.119379	0.840856	-2.11872	2.38116	1.83606	-1.21686	-1.91931	-1.23206	-0.724347	-1.52091	0.146846	-2.14341
2	46885846	0.265928	0.165324	0.087875	-0.0208276	0.133913	-0.658964	-0.35653	-0.212097	-0.326605	-0.078114	0.0864375	0.0377404	-0.220162	0.243273	-0.303639	-0.0275914	0.300626	0.0556107	0.385558	0.179357	0.216528	0.341163	0.294072	0.174109	-0.24466	-0.256506	-0.316503	0.0705099	0.0514854	0.322309	0.00040386	0.483648	0.241915
2	47097046	0.965436	2.48136	0.103943	-0.676903	-1.4544	0.42602	1.29896	2.12662	-0.381459	1.25582	-1.71607	0.11169	-2.24091	0.670139	-0.799934	-0.761815	-0.476898	0.813847	-2.01122	-0.388111	1.31711	0.730889	2.25221	-1.53647	0.701538	2.10037	0.0644957	-1.24483	0.36678	-0.666487	1.79641	-1.99799	1.55888
2	47212244	0.536507	0.792419	-0.00519442	0.582084	-0.604674	0.148914	0.213468	0.972321	0.506412	0.0471255	-0.586891	0.894017	-0.360017	-1.34232	0.509346	0.0944906	0.0175361	1.64086	-1.62935	-0.113434	1.41276	0.435903	0.877868	-0.732431	-0.422431	1.1343	0.626774	-0.547712	0.928497	0.0475849	1.67118	-1.68828	1.48938
2	47613210	-0.432839	-0.472859	-1.48541	-0.268078	0.176157	-2.00195	-2.23752	-0.169949	-2.04469	1.11441	0.256405	-2.55815	-0.763885	2.71408	-0.152547	-0.637921	2.12483	-2.54514	3.72375	0.00496115	-2.91392	-0.211108	-0.755563	0.664122	0.636773	-0.565849	-1.63875	0.18128	-2.54162	1.94469	-2.3699	3.56987	-2.85556
2	47717882	-0.222618	0.16803	-1.34274	0.293844	-0.915339	-0.299712	-0.744491	1.28642	-0.783661	0.949597	-0.785882	-1.39093	-0.76883	0.746983	0.688816	-0.646034	1.00547	-0.838343	0.740284	-0.296225	-1.51575	-0.209564	0.0465208	-0.78579	0.792124	1.10762	-0.473096	-0.710563	-1.24253	0.931114	-0.513803	0.629903	-1.35646
2	47717891	1.22628	1.05833	0.589347	1.13459	-0.353523	-1.11716	-0.884763	0.312409	-0.0876859	0.0492263	-0.520034	1.22237	-0.197082	-1.19408	0.463849	0.225758	0.422654	1.68853	-0.804359	0.750661	1.56299	1.14148	1.24133	-0.461685	-1.36407	0.365485	0.00465555	-0.557756	1.34917	0.470353	1.702	-0.709236	1.63252
2	47717918	1.71457	1.39747	0.601306	1.27592	-1.64771	-0.313325	-0.614804	0.756915	-1.11566	0.632707	-1.777	0.844215	-0.704556	0.0479878	1.03208	-1.07699	-0.186998	0.214461	-0.171993	1.14663	-0.0707708	1.55863	1.30521	-1.64639	-0.542537	0.671214	-1.07824	-1.68432	1.05278	-0.273023	0.352774	-0.134783	-0.0491646
2	47929343	-1.69013	-0.0826991	-0.639717	-1.66243	0.340392	0.235266	0.995749	0.0325991	1.13047	-3.73979	0.355309	-0.868188	-0.221267	1.149	0.0305641	-1.12034	2.95467	0.392695	0.18103	-3.48359	1.69457	-1.77554	0.0153165	0.192536	2.5257	0.0669995	0.952889	0.148061	-1.10311	3.20487	0.0713736	0.351733	1.54708
2	47929377	-0.0414364	-0.0828355	-0.0236493	-0.0216607	0.00895932	-0.0186253	-0.0225542	-0.0113197	-0.111902	-0.0097016	-0.00332636	0.0252479	0.0334641	0.00223816	0.0319615	0.00768955	-0.0276452	-0.00930925	0.0807721	-0.00761508	-0.0419664	0.0480866	0.0340057	0.028639	-0.0396136	-0.0421036	-0.0606665	0.0119229	-0.0491818	-0.0503014	0.0122736	0.0269189	-0.0404296
2	47929401	0.566926	-0.950491	0.158395	0.129355	0.842711	0.249999	0.27155	-1.15002	-0.356861	0.815989	0.880573	1.22786	0.21563	-1.05852	-0.939006	0.483824	-1.99781	-0.0132168	-0.276475	1.1328	-0.138204	0.573215	-0.918521	0.739294	-1.46119	-1.13461	-0.659339	0.842274	1.2936	-1.89453	-0.428686	-0.255626	-0.23585
2	47970412	-0.148632	0.474	0.481712	0.317764	-0.31499	0.361946	0.0838398	0.657384	0.847838	0.47924	-0.358075	-0.391013	0.380488	-0.488563	0.49476	0.912072	-0.124304	0.46987	-0.727891	0.283023	0.232823	-0.237051	0.457727	-0.31961	0.0569998	0.873206	1.14163	-0.0863441	-0.379233	-0.253387	0.955198	-0.88937	0.338455
2	48459254	-1.30899	-0.878614	-0.478724	-1.8501	1.04221	1.71133	2.07237	-0.150701	0.867893	0.148121	1.11581	-0.463572	-0.19213	0.0758336	-1.65061	0.480733	-1.25643	-0.470997	-0.933681	-1.07848	0.174176	-1.28049	-0.931374	0.901325	0.980671	-0.0956041	0.881165	1.30061	-0.695438	-1.32363	-0.234001	-0.992518	0.271812
2	48483469	-0.640624	-0.871136	0.668241	-0.284203	1.16421	0.525155	0.783107	-1.10597	1.37855	-1.59281	1.16126	0.872065	1.12285	-1.23739	-0.303604	0.872265	-0.259475	1.01816	-0.766895	-0.528401	1.55083	-0.613786	-0.614478	0.965812	-0.26713	-0.960731	1.06852	0.996165	0.688865	-0.0417577	0.567259	-0.70087	1.40957
2	48601961	-0.679311	-0.344436	0.753355	-0.423037	0.438844	0.807203	0.871814	-0.32901	0.956861	-0.629117	0.319435	-0.216497	0.764142	0.0423759	-0.135494	0.630768	-0.498127	-0.201818	-0.250577	-0.178208	0.176726	-0.712661	-0.238337	0.305168	0.479829	-0.330309	0.850566	0.428929	-0.268065	-0.506046	-0.0710978	-0.270419	0.149598
2	48601982	0.0946586	0.0804406	-0.266412	0.0256737	0.0578116	-0.795111	-0.675461	0.0826364	-0.373297	0.385708	0.0332754	-0.557282	-0.284113	0.473239	-0.0421898	0.0795819	0.690794	-0.204266	0.668603	0.141036	-0.273728	0.140687	0.195413	0.178301	-0.152976	0.094324	-0.149603	-0.0186046	-0.5432	0.643448	0.0243937	0.725309	-0.205935
2	48601984	-0.0796698	0.0138572	-0.470271	0.115073	-0.208519	-0.243234	-0.421544	0.406439	-0.0968012	0.401366	-0.135438	-0.595935	-0.114154	0.194883	0.333051	0.0779214	0.474315	-0.234743	0.30709	-0.0220025	-0.561369	-0.196014	-0.072067	-0.118808	0.149961	0.348117	0.0990233	-0.13226	-0.655767	0.473841	-0.125137	0.283068	-0.546246
2	48602009	-0.257113	-0.206854	-0.666825	0.117281	-0.142012	0.654783	0.522792	0.537361	0.646738	-0.215271	0.0291467	0.466428	0.0542842	-1.27018	0.358147	0.0422919	-0.0729032	0.969116	-1.22214	-0.645137	0.575659	-0.344659	-0.305719	-0.226571	0.0629961	0.607431	0.57685	0.014823	0.40539	0.0418598	0.655438	-1.24449	0.665327
2	48722892	-0.932673	-1.41808	0.40683	0.136351	1.01329	0.641592	0.518166	-1.12203	1.48653	-2.06578	1.15122	0.833203	1.58542	-1.39817	0.367366	0.715447	0.0449794	0.823613	-0.448912	-0.701054	1.04722	-0.864252	-1.11527	0.837519	-0.113696	-1.08989	1.04425	0.851092	0.570414	0.318663	0.050261	-0.411237	0.744846
2	48794114	-0.285027	0.0965759	-1.18252	0.335833	-0.916499	-0.210198	-0.829587	1.18594	-0.572949	0.845864	-0.699942	-1.58855	-0.560787	0.743456	0.948899	-0.475255	1.18638	-0.805861	0.782117	-0.344903	-1.54434	-0.346372	-0.0249195	-0.778558	0.779574	1.06123	-0.243593	-0.650377	-1.36216	0.924215	-0.606677	0.690274	-1.52768
2	48794138	-0.173772	-0.699862	-0.178445	-0.319461	0.605182	0.0751878	0.169028	-0.618416	-0.0067913	0.150449	0.66753	0.175993	0.193296	-0.177176	-0.531618	0.202594	-0.562788	-0.316912	0.123137	0.145695	-0.144361	-0.09471	-0.682973	0.644536	-0.275019	-0.585368	-0.103623	0.607213	0.125363	-0.499842	-0.40922	0.169077	-0.182426
2	48837877	-1.07564	0.334718	-1.45762	-1.15878	-1.32994	1.90512	1.7797	1.67742	0.309428	-0.950053	-1.03196	-0.93187	-1.23049	0.84907	0.406449	-1.84738	0.751544	-0.436402	-1.12778	-2.3881	-0.261095	-1.26331	0.1227	-1.43403	2.65517	1.70912	0.289067	-0.976007	-0.930158	0.696321	-0.315328	-1.06553	-0.185386
2	48875157	0.224036	0.617809	-0.463544	1.37167	-0.612929	-0.63828	-0.989138	1.28259	0.494757	0.605618	-0.565171	-0.184593	0.1063	-1.38215	1.28997	0.727764	1.07387	1.42553	-0.774909	0.173794	0.332253	0.166422	0.63047	-0.68829	-0.544862	1.49213	0.857196	-0.538629	-0.00988172	0.991911	1.63572	-0.882743	0.553521
2	48875168	0.369792	0.152639	0.137865	0.56567	-0.176612	-0.221572	-0.20067	0.217565	0.186434	-0.0416464	-0.116893	0.582425	0.125296	-0.827663	0.272033	0.205797	-0.00873832	0.940284	-0.62099	0.232777	0.749553	0.40046	0.353614	-0.168899	-0.611531	0.221976	0.275973	-0.193693	0.578982	0.0438702	0.751004	-0.576602	0.704562
2	48957575	-0.0068369	-0.906003	0.666085	-0.501393	1.41961	-0.206114	0.145811	-1.54861	-0.0855312	0.408271	1.22571	0.413273	0.690769	0.064171	-1.31193	0.906245	-1.41068	-0.66384	0.719673	0.878685	-0.192648	0.196903	-0.826067	1.43692	-0.921829	-1.57345	-0.276981	1.28346	0.226799	-1.20789	-0.621087	0.744622	-0.265594
2	48961994	1.70375	1.9843	1.21588	1.35544	-1.26881	0.466925	0.293077	1.76787	0.277829	3.06477	-1.54702	0.827213	-0.359601	-1.5551	0.351031	1.44941	-2.38557	1.20562	-2.47265	2.5706	0.518704	1.50431	1.87783	-1.37837	-1.63071	1.91407	0.764792	-0.917068	1.1463	-2.72128	2.59708	-2.66914	0.874426
2	48962000	-0.209202	-0.445224	-0.585329	-0.717939	0.322869	0.175703	0.454586	-0.199776	-0.358819	0.27129	0.39558	-0.201646	-0.521859	0.446399	-0.79397	-0.285028	-0.285796	-0.549041	0.165987	-0.302073	-0.225901	-0.269855	-0.523327	0.406223	0.252429	-0.304526	-0.35762	0.391162	-0.187571	-0.287217	-0.545268	0.166021	-0.299027
2	48962063	1.197	2.6914	0.985163	0.890469	-0.693091	-1.76669	-0.954576	1.58093	0.696622	0.465927	-1.15117	0.29226	-0.815251	-0.687045	0.328697	1.08597	1.4392	2.69311	-1.4953	0.404847	2.83253	1.11951	2.79775	-0.687537	-0.98485	1.79888	1.32545	-0.930989	0.560327	1.29941	3.56373	-1.44798	3.26521
2	49072345	0.312894	0.00790967	-0.975298	0.0545101	-0.768371	0.178536	-0.133145	0.534888	-1.13666	0.93387	-0.56148	-0.300616	-0.876941	0.639635	0.196244	-1.079	-0.128262	-0.997307	0.37263	0.0177148	-1.33225	0.248285	-0.180187	-0.702587	0.380269	0.422375	-1.18473	-0.596274	-0.214549	-0.196397	-1.05902	0.397471	-1.43094
2	49074900	1.37473	1.78329	-0.546445	1.35666	-1.0975	-2.02032	-1.83316	1.59064	-0.815215	1.15839	-1.13704	0.106289	-1.32096	-0.458002	0.827183	-0.138251	1.83919	1.65334	-0.289876	0.430446	1.01429	1.30319	1.75288	-0.973007	-1.00924	1.54622	-0.281352	-1.18757	0.420748	1.74253	2.01027	-0.292651	1.20585
2	49074942	1.01214	0.361699	0.191291	0.56958	0.393134	-1.34625	-0.691575	-0.243791	-0.314664	0.43825	0.324302	1.07781	-0.327246	-0.957222	-0.477816	0.429493	0.04146	1.30616	-0.377184	0.728536	1.32311	1.01317	0.519592	0.473736	-1.51847	-0.274882	-0.21016	0.239113	1.10003	0.132152	1.19479	-0.266255	1.29189
2	49210285	0.334399	1.06064	0.437626	1.1394	-1.04021	-0.312999	-0.703246	1.13139	0.470093	0.139438	-1.07137	-0.181755	0.204567	-0.566242	1.39331	0.376055	0.866063	0.908023	-0.564628	0.319067	0.403241	0.265225	1.04358	-1.02275	-0.113141	1.18179	0.742536	-0.959667	-0.00839214	0.707107	1.23086	-0.61949	0.508186
2	49210363	0.806128	0.929997	0.581459	0.323778	-0.289998	-1.38088	-1.20469	0.00432889	-1.05124	0.76073	-0.585813	-0.378314	-0.423212	1.14043	0.0478964	-0.0535547	0.564674	-0.490315	1.26889	1.0609	-0.39381	0.838613	0.932187	-0.0856846	-0.438151	-0.139021	-0.707975	-0.454283	-0.32723	0.530123	-0.116639	1.18275	-0.411356
2	49210369	1.55489	1.67849	0.266802	1.36443	-1.33841	-2.27714	-2.29196	0.817769	-1.72402	1.29333	-1.58667	-0.519851	-0.953608	1.29419	0.942066	-0.594271	1.49719	-0.299006	1.49577	1.44956	-0.680189	1.66385	1.7005	-1.11039	-0.737466	0.60899	-1.34374	-1.52116	-0.233512	1.30515	0.231975	1.59452	-0.600869
2	49210375	0.684126	0.602138	1.18093	0.989431	-0.288582	-0.224072	-0.339274	-0.00535606	0.409403	0.148163	-0.399266	0.734185	0.641187	-0.799165	0.591903	0.645187	-0.346753	0.780351	-0.499641	0.959673	0.636186	0.664447	0.724986	-0.399633	-0.821994	0.169331	0.401978	-0.404764	0.673848	-0.368872	0.877634	-0.510243	0.699846
2	49383572	-0.0161529	-0.0396425	0.30821	0.491473	0.0412161	0.0180336	-0.0600745	-0.108964	0.617854	-0.844012	0.0897065	0.629115	0.54957	-0.850115	0.58515	0.320463	0.338065	0.876286	-0.46081	-0.189883	0.743853	-0.0182698	0.0292055	-0.0499381	-0.254192	-0.050185	0.505794	-0.0770101	0.550286	0.461979	0.644461	-0.464746	0.772809
2	49383595	-1.12608	-0.379467	-1.56847	-0.469133	0.0472396	-0.615908	-0.848839	0.825511	-0.360949	1.04638	0.216948	-2.79177	-0.483762	1.31677	0.103054	0.179761	1.6546	-1.35013	1.5013	-0.746038	-1.98195	-1.05975	-0.683476	0.318425	1.10305	0.715244	0.159725	0.294107	-2.46725	1.45008	-0.865914	1.39361	-1.69156
2	49508950	0.438803	-1.08618	1.21831	0.52809	1.7246	-1.73796	-1.24836	-2.71049	-0.172119	-2.05314	1.5275	1.60583	1.37774	-0.631488	-0.437566	0.568111	0.513685	0.679578	1.38508	0.668589	1.41281	0.581764	-0.688138	1.80043	-1.79508	-2.70262	-0.567335	1.12015	1.38861	0.933993	-0.379709	1.61201	1.01028
2	49508972	0.287067	-0.156954	-0.506755	-0.0671552	0.105283	-0.701896	-0.618382	-0.303597	-0.978922	0.708541	0.156852	-0.264396	-0.454208	0.606196	-0.343269	-0.381964	0.112032	-0.740449	0.973097	0.35261	-0.771901	0.305687	-0.19742	0.26567	-0.294094	-0.326194	-0.954972	0.0868891	-0.116284	0.129771	-0.77018	1.01608	-0.783849
2	49612508	-0.0947753	-0.469148	-0.987336	-0.0607063	-0.24312	-0.0754395	-0.307627	0.197248	-0.725646	0.632526	0.0312788	-0.457369	-0.45833	0.351465	0.00244116	-0.555812	0.0454692	-0.777744	0.516777	-0.0865616	-1.09397	-0.0374023	-0.521598	-0.113313	0.174098	0.12143	-0.680848	-0.098938	-0.422377	0.026698	-0.856043	0.505966	-1.06935
2	49660346	0.0355903	-0.0625447	0.307584	0.588654	-0.0916664	-0.0511242	-0.0597933	-0.0766543	0.575084	-0.917156	-0.0239804	0.671517	0.573793	-0.945432	0.627407	0.159406	0.374001	0.92749	-0.548941	-0.100008	0.709553	-0.0833386	0.107542	-0.145466	-0.368494	-0.0558788	0.494448	-0.10354	0.570991	0.454787	0.608445	-0.40228	0.747508
2	49803884	-0.00956061	0.00987726	0.0362728	0.0163563	-0.000938261	-0.0283594	-0.0228653	0.0431348	-0.0260258	-0.0143416	-0.022838	0.00359743	0.00552476	-0.024088	0.0135463	-0.0217053	-0.0128144	0.0109907	0.00181754	-0.0238142	0.0224366	0.0425221	0.0237466	-0.000344217	-0.0221031	-0.0258538	0.0279787	-0.00994681	-0.0296109	0.000969263	-0.0669665	0.0470949	-0.0153494
2	49803890	-0.360204	-0.038773	-0.572265	0.0375141	-0.132224	-0.121632	-0.295136	0.381637	-0.00115737	0.308878	-0.0365696	-0.83768	-0.00393321	0.229871	0.284388	0.15931	0.576675	-0.238832	0.277242	-0.237119	-0.534714	-0.347033	-0.139012	0.0224742	0.335461	0.377386	0.161425	-0.00164871	-0.71076	0.455019	-0.111802	0.262164	-0.546252
2	49803899	-0.0253659	0.00365128	0.023138	0.0332735	-0.00943077	-0.0144407	-0.0412066	0.0219467	-0.00496722	0.0409586	0.00661451	-0.017953	0.0454841	0.0107332	0.0591395	-0.0212461	0.00875316	-0.00124309	-0.0647797	0.0309827	0.0139404	-0.021879	0.0673005	0.0222834	0.00395967	0.0253672	-0.0308655	0.0119793	-0.0653967	0.0180949	0.016732	0.0250164	-0.018178
2	49803911	-0.944708	-1.39257	-1.14838	-0.497348	0.947343	0.0829471	-0.182532	-0.386515	-0.00624924	0.895478	1.13332	-1.06238	0.323005	-0.0746246	-0.563933	0.748995	-0.297664	-0.900174	0.687546	-0.0971828	-1.33177	-0.84355	-1.43113	1.05567	-0.101308	-0.421322	0.131265	1.14192	-1.12674	-0.27363	-0.849663	0.611096	-1.30702
2	49803917	0.0313052	-0.0434298	-0.0362699	-0.0525714	-0.0598366	-0.00910167	-0.0489094	0.0158728	0.00262495	-0.0320837	0.00538589	0.0297164	-0.00208371	-0.000258165	0.0440065	-0.0213592	0.0371458	-0.0383314	-0.0646731	-0.00739929	-0.00550439	-0.0365992	0.0239734	0.000959324	-0.014932	-0.0367363	0.0140677	-0.0363886	0.0404139	-0.001523	-0.0552867	-0.0130685	-0.00807836
2	49803923	-1.7718	-0.613046	-0.68154	-1.40835	0.359607	1.54	1.56439	0.643252	1.29596	-0.562784	0.454249	-1.32692	0.064332	0.23563	-0.39044	0.370304	0.192836	-0.401056	-0.697914	-1.72728	-0.0542681	-1.82897	-0.682684	0.252011	1.7008	0.677973	1.49137	0.650056	-1.5148	0.0249067	-0.0895331	-0.75222	-0.0506734
2	49803944	0.813167	0.724433	1.18078	0.196358	0.276504	-1.25448	-0.77423	-0.650942	-0.541383	0.35871	-0.0314585	0.141192	-0.00018142	0.822299	-0.431141	0.316749	0.0313667	-0.224733	1.12391	1.05653	0.347035	0.904198	0.807639	0.387539	-0.747214	-0.709006	-0.458701	0.0831563	0.171755	0.0527174	0.161405	1.01587	0.367846
2	49803977	-0.0780643	-1.08925	0.663544	-0.338273	1.28147	0.296237	0.36977	-1.46521	0.0749589	0.466013	1.20572	0.47684	0.816508	-0.27868	-1.13434	0.951512	-1.71141	-0.611	0.265048	0.960733	-0.321174	0.0356371	-0.997331	1.30445	-0.922043	-1.40553	-0.179911	1.24073	0.385826	-1.69687	-0.694927	0.263826	-0.428714
2	49926391	-0.588684	-0.463057	-0.168155	-0.0878053	0.41157	-0.440043	-0.392913	-0.253097	0.240513	-0.590612	0.357589	-0.678476	0.405843	0.376438	0.238423	0.221367	0.963035	-0.265304	0.807891	-0.423349	-0.143145	-0.494622	-0.373584	0.450814	0.300793	-0.350613	0.29986	0.298607	-0.707549	0.992257	-0.327445	0.728573	-0.201101
2	49926405	2.30147	0.792616	2.05611	0.988835	0.408271	-1.47891	-0.7352	-1.44923	-0.975856	0.696978	-0.0765811	2.21602	0.178192	-0.533558	-0.750156	0.505623	-1.65835	0.706102	0.141855	2.58114	1.27169	2.26957	1.16428	0.303482	-2.69155	-1.45571	-1.2149	0.00523878	2.31487	-1.59538	0.652058	0.293488	1.06062
2	49926415	0.213945	0.149012	0.870071	0.251023	-0.175213	0.108378	-0.0429325	-0.397386	-0.0667389	-0.49838	-0.367399	0.238783	0.462922	0.459155	0.471426	-0.242069	-0.14467	-0.369321	0.48502	0.379759	-0.178369	0.215509	0.242947	-0.287429	0.0739815	-0.347505	-0.200045	-0.368835	0.155668	-0.152952	-0.48567	0.41743	-0.249931
2	49983249	0.463791	0.226039	0.183908	0.969753	0.304991	-1.40047	-1.23375	0.0390708	0.204115	0.143018	0.20832	0.258165	0.425636	-1.05376	0.444999	0.953684	0.910153	1.23037	0.0489567	0.606344	0.819917	0.510652	0.349742	0.330667	-1.19139	0.101979	0.308075	0.189729	0.303764	0.917454	1.24165	0.0672333	0.952556
2	50025137	-0.705786	-1.1866	0.0671481	0.065413	0.361003	0.40674	0.0133588	-0.854919	0.184835	-0.651735	0.431834	-0.320088	1.06042	0.193296	0.500745	0.115607	-0.0698667	-0.845256	0.944774	-0.0113814	-1.05157	-0.589047	-1.04509	0.386545	0.2942	-0.918205	0.00228307	0.30634	-0.449168	0.0592943	-1.3284	0.864877	-1.14156
2	50116372	-0.170302	-0.223147	-0.549673	-1.23981	0.666938	0.742016	1.30606	-0.0250854	0.161464	0.370588	0.712806	0.304568	-0.745815	-0.247812	-1.52665	0.0187474	-1.11572	0.266848	-1.21101	-0.643068	0.903313	-0.270601	-0.286447	0.644869	0.0915921	0.0706406	0.182955	0.76991	0.333749	-1.01565	0.440888	-1.11534	0.826177
2	50152446	0.0961976	0.946701	0.766528	-0.193323	-0.512827	0.637412	0.904163	0.595075	0.617474	-0.20538	-0.629588	0.244616	-0.244336	0.0552604	-0.0561047	0.0879056	-0.406355	0.489475	-1.0998	-0.230536	0.975416	0.041137	0.99686	-0.599127	0.399546	0.662589	0.66741	-0.388913	0.295767	-0.481391	0.885005	-1.07021	0.995538
2	50181669	-1.05712	-0.918897	0.183459	-0.143392	0.548862	0.474002	0.244163	-0.674893	0.964889	-1.7966	0.526498	-0.0129016	1.1587	-0.283475	0.611361	0.187488	0.619758	0.081264	0.295683	-0.868752	0.189963	-0.957226	-0.82942	0.425641	0.552822	-0.64064	0.68493	0.417358	-0.151075	0.784256	-0.490974	0.235671	0.101895
2	50181692	-1.13679	-1.44954	-0.164685	-0.284761	1.24886	-0.209484	-0.302403	-1.22233	0.587343	-1.44559	1.27006	-0.328543	1.10857	-0.152304	-0.040583	0.498102	0.908492	-0.214294	1.01248	-0.737444	-0.114759	-1.02059	-1.20486	1.21684	0.151092	-1.23104	0.432103	1.03778	-0.480021	1.03412	-0.839145	0.996324	-0.246558
2	50181716	0.288376	0.14846	0.181425	-0.0424768	0.149308	-0.611121	-0.391584	-0.206498	-0.358747	0.0263969	0.131937	0.0341213	-0.23489	0.308309	-0.307569	-0.0617692	0.180828	0.0539059	0.533612	0.218064	0.198427	0.331592	0.221243	0.193689	-0.309716	-0.305125	-0.344339	0.0405866	0.0811361	0.24652	0.0647232	0.454064	0.1662
2	50426863	-0.0315202	-0.521366	0.174525	0.374971	0.510389	0.0551367	0.0369408	-0.644022	0.502918	-0.633715	0.519374	0.882534	0.716618	-1.0811	0.143516	0.407813	-0.186844	0.815557	-0.474587	0.1241	0.751043	-0.0286155	-0.472824	0.353639	-0.575413	-0.550721	0.313424	0.363935	0.767171	-0.118866	0.357044	-0.417196	0.638553
2	50426890	1.19167	1.23246	0.361045	1.04807	-1.43465	0.213056	-0.144318	1.12153	-0.481975	1.11556	-1.47715	0.68696	-0.612101	-0.507886	0.782211	-0.433083	-0.617814	0.459023	-1.00513	0.982829	-0.0654003	1.08157	1.24532	-1.47062	-0.5083	1.14107	-0.44243	-1.32362	0.878557	-0.801612	0.828349	-1.01866	0.0719269
2	50486761	-0.284173	-1.43124	-0.00229512	-0.0432609	1.44376	-0.0525159	0.0922364	-1.4775	0.552903	-1.0206	1.52749	1.12883	1.03728	-1.42445	-0.502426	0.693867	-0.487644	0.757563	-0.124271	-0.0322204	0.883764	-0.227545	-1.23158	1.38614	-1.04808	-1.40428	0.295251	1.21103	0.987739	-0.230042	-0.0579385	-0.11006	0.769587
2	50486782	0.517763	0.296434	0.608774	0.0721386	0.0346862	-0.47979	0.0023936	-0.552073	-0.28865	-0.887117	-0.0717136	1.17529	-0.181103	-0.0147002	-0.273775	-0.571802	0.0308612	0.586843	0.0407099	0.0275137	1.19069	0.675164	0.523154	0.00304571	-0.43319	-0.589892	-0.492033	-0.182057	1.0019	0.265165	0.267238	0.0678132	1.03004
2	50531471	-0.797182	0.190155	-0.764313	0.345977	-1.19047	0.255275	-0.632941	1.32979	-0.0887899	0.521659	-1.01815	-2.10647	0.0322485	1.15349	1.46365	-0.316294	1.3331	-1.30187	1.02733	-0.383546	-2.15477	-0.801816	-0.0399865	-1.06699	1.42892	1.2499	0.2107	-0.929921	-1.9749	1.09476	-0.889741	0.871698	-1.99261
2	50531486	-0.539326	-0.289744	-1.91245	-0.264312	-1.2508	1.15182	0.485853	1.28798	-0.805459	0.511288	-0.819618	-1.03767	-1.10576	0.71222	0.653512	-1.7569	0.342252	-1.23842	0.0483711	-1.19964	-1.95937	-0.579781	-0.64455	-1.22355	1.59494	1.19837	-0.750987	-0.971134	-0.997472	0.217865	-1.33749	0.0441263	-1.83802
2	50531511	-1.51655	-0.706876	-0.240115	-0.301518	0.278373	1.16239	0.904964	0.418094	1.72041	-1.39416	0.42389	-0.570155	0.963793	-0.794482	0.6767	0.638883	0.69614	0.6985	-1.06221	-1.47823	0.556474	-1.48812	-0.552169	0.0668244	1.14858	0.505507	1.8596	0.380174	-0.682145	0.677917	0.534164	-1.00425	0.625989
2	50531529	-0.580421	0.319588	-0.758775	0.280914	-1.19508	1.12563	0.608205	1.15463	0.548701	-0.978802	-0.942103	-0.100929	-0.143689	-0.370496	1.37091	-0.971709	0.86157	0.53178	-0.94889	-1.22424	0.0791022	-0.642334	0.245441	-1.42351	1.37591	1.31324	0.524224	-1.13516	-0.0958188	0.770542	0.253913	-0.970373	0.158908
2	50539335	0.0522457	0.68133	-0.758723	0.0889464	-0.993426	0.347658	0.194629	1.46382	-0.038335	0.628606	-0.870855	-0.590568	-0.841017	-0.0215149	0.625912	-0.425667	0.354285	0.238267	-0.683305	-0.474143	-0.191361	-0.113845	0.518538	-1.05453	0.571171	1.43767	0.194258	-0.819072	-0.351014	0.243845	0.550693	-0.763144	-0.060274
2	50539359	0.830307	0.190729	0.268518	0.206224	0.539004	-1.19325	-0.752172	-0.658884	-0.560478	0.182729	0.410293	0.840761	-0.350396	-0.307977	-0.665116	0.217763	0.0274469	0.717034	0.20018	0.688193	0.873075	0.927529	0.319331	0.684853	-1.27038	-0.735219	-0.488439	0.34124	0.884006	0.12861	0.569993	0.29745	0.936076
2	50626415	-0.0597802	0.137188	1.48302	-0.0892754	0.479899	1.3834	1.61728	-0.23149	1.89486	-0.712223	0.262215	1.38459	0.977913	-1.66971	-0.303596	1.25899	-1.60199	1.6043	-2.39696	0.0750415	2.10533	-0.178466	0.443854	0.137095	-0.464011	0.123654	1.60457	0.482263	1.19395	-1.5921	1.73218	-2.34542	2.19679
2	50779454	2.15144	1.6389	-1.17265	1.69229	-2.1422	-1.06594	-1.32782	1.53153	-1.94564	1.22686	-1.91597	1.25218	-2.001	-0.816709	1.2235	-1.88414	0.627759	1.00478	-0.683598	0.756418	0.0507193	1.9038	1.35661	-2.12973	-0.889725	1.5512	-1.77311	-2.00135	1.57659	0.583493	0.863891	-0.540319	0.132449
2	50795150	-1.2747	-0.890463	-2.00369	-0.726396	-0.0784982	-1.12331	-1.36423	-0.332104	-1.39165	-1.4882	0.180293	-2.27006	-0.544775	2.72403	0.596508	-1.9063	3.12082	-2.19534	3.56089	-1.9105	-2.20959	-1.15085	-1.13443	0.241815	2.03965	-0.665383	-1.40545	-0.223043	-2.27506	3.31043	-2.86682	3.32545	-2.34796
2	50965699	-0.0129777	-1.02538	-2.67551	-0.621618	0.60885	-0.796992	-0.540686	0.269161	-1.25319	1.77004	1.04718	-0.554912	-1.62075	-0.304863	-1.27727	-0.53337	0.24473	-0.35435	0.327341	-0.438335	-0.845918	-0.0943929	-1.24244	0.927698	-0.433171	0.165741	-1.15681	0.885298	-0.40067	0.351266	-0.521195	0.405175	-0.923195
2	50965752	0.176062	-0.12258	-0.82939	0.754115	-0.0844357	-0.336412	-0.154765	0.191311	0.698128	-1.86442	0.169747	1.72795	0.0316291	-2.32673	0.93214	-0.563908	1.42312	2.53452	-1.54412	-1.23834	2.22699	0.0698461	0.00246601	-0.285658	-0.442178	0.371075	0.461962	-0.231229	1.69708	1.62671	1.53672	-1.3904	2.20108
2	51091199	-0.10549	-1.29543	-0.463982	1.7007	-0.733184	0.117546	-1.24711	-0.677293	-0.701803	-1.08409	-0.378818	0.361617	1.43527	-0.449855	2.2843	-1.2253	0.608144	-1.00368	1.55539	0.43549	-2.10437	0.0758957	-1.3402	-0.721255	-0.0381017	-0.830902	-1.22099	-0.861834	0.309181	0.696416	-2.16697	1.58525	-2.36575
2	51102576	0.719028	0.687034	0.558867	0.559407	-0.959517	0.0131573	-0.302108	0.316914	-0.771208	0.392956	-1.06848	0.167774	-0.190582	0.643441	0.564495	-0.778934	-0.261694	-0.545691	0.354327	0.744809	-0.663542	0.758972	0.726791	-0.994768	-0.0141608	0.138252	-0.802571	-1.04976	0.260781	-0.325663	-0.471217	0.328418	-0.696079
2	51115066	2.33959	2.59548	3.33919	0.00507818	0.00618677	-1.92525	-0.623819	-0.871842	-1.29927	1.26035	-0.894922	0.910391	-0.686013	1.97459	-1.65241	0.386112	-1.26442	-0.282773	1.03513	2.62932	1.38366	2.42519	2.80594	0.156747	-1.53282	-1.04843	-1.18547	-0.426696	1.03822	-1.36084	0.879923	1.0332	1.29733
2	51148901	1.4638	2.09468	-0.796507	-0.4305	-2.34416	0.557921	0.748447	2.02552	-2.13761	1.42075	-2.43461	-0.0963569	-2.8878	1.84189	-0.119878	-2.8177	-0.340476	-0.947574	-0.585476	-0.248077	-0.678584	1.13502	1.82253	-2.49751	1.20776	1.87942	-2.03961	-2.21914	0.232848	-0.601206	-0.351695	-0.416628	-0.632411
2	51303378	0.451643	-0.231548	2.17768	-0.370496	0.868519	0.52642	0.617462	-1.45482	-0.0254565	0.952659	0.433703	0.404035	1.07889	0.708361	-1.17642	1.17437	-2.73359	-1.28422	0.492729	2.01634	-0.55751	0.545393	-0.168533	0.756808	-0.875016	-1.41606	-0.230303	0.73936	0.314649	-2.59218	-0.86843	0.414588	-0.683881
2	51303385	-1.45363	-1.39237	2.36879	-1.36828	2.19859	1.52773	1.89042	-2.38267	1.95388	-0.9965	1.75894	-0.00136003	2.36092	0.350562	-1.53708	2.19057	-2.39079	-1.03141	0.247895	0.504303	0.242491	-1.16794	-1.12234	1.99708	0.0549504	-2.29681	1.47299	2.18546	-0.422756	-2.40625	-0.845724	0.101321	0.0898449
2	51303404	-1.25768	-0.935547	2.05275	-0.0864913	1.56562	0.171069	0.173025	-1.65324	1.88203	-1.72841	1.24746	-0.286955	2.58609	0.00602827	0.0970727	2.00335	-0.0351504	-0.0732977	0.742247	0.200673	0.590172	-0.909094	-0.546162	1.3976	-0.0736921	-1.63064	1.67244	1.28153	-0.580931	0.0368825	-0.140915	0.658708	0.459233
2	51303447	-0.324671	-0.477803	-1.26695	-1.42523	-0.795013	2.61961	2.35752	0.649034	-0.579324	0.706123	-0.480465	0.255326	-1.31537	0.383614	-0.777397	-1.81654	-2.27624	-1.34704	-1.42035	-0.875927	-1.15041	-0.360052	-0.767396	-1.03528	1.4895	0.686548	-1.00589	-0.389995	0.350736	-2.41631	-1.37783	-1.38518	-1.20546
2	51351835	0.779874	-0.327992	-2.72486	0.680437	-1.44784	1.23881	0.521359	1.51862	-1.12797	1.04178	-0.699039	1.35848	-1.67175	-2.03451	0.693263	-2.08183	-0.77869	0.732351	-2.17978	-0.650124	-0.507776	0.462121	-0.743683	-1.59095	-0.219457	1.54668	-1.31983	-1.02248	1.60671	-0.73547	0.0320995	-1.86486	-0.439402
2	51697345	0.145004	0.346165	-0.305724	0.707665	-0.48591	-0.409148	-0.531843	0.762122	0.108212	0.334238	-0.41885	-0.202863	-0.0261596	-0.568552	0.79082	0.241683	0.670658	0.573199	-0.350962	0.0139335	0.0325994	0.0986735	0.374446	-0.417702	-0.220424	0.748664	0.278481	-0.400941	-0.0216948	0.683928	0.654434	-0.43086	0.228439
2	51697352	-0.0497571	-0.297407	-0.0535781	-0.175082	0.221259	0.0847777	0.0549892	-0.274413	-0.0298494	0.0169178	0.202712	0.133254	0.0361271	0.00209534	-0.237312	0.00878102	-0.317121	-0.16903	0.0711185	0.0912737	-0.112488	-0.0116533	-0.366502	0.219351	-0.11866	-0.340817	-0.17753	0.27316	0.109313	-0.223746	-0.267713	0.108429	-0.1628
2	51697362	0.0184968	0.159364	-0.253561	0.0659786	0.00198035	-0.808361	-0.743581	0.153757	-0.334157	0.439899	-0.0601481	-0.634608	-0.228956	0.564056	0.0606973	0.116045	0.766325	-0.330908	0.84407	0.0716521	-0.389019	0.0704909	0.185068	0.122029	0.0166759	0.0815604	-0.169304	-0.0168197	-0.689361	0.770993	-0.0917338	0.744781	-0.30241
2	51697399	0.10013	0.732232	1.4448	0.851774	-0.0603644	-0.4321	0.0398045	-0.279603	1.68515	-3.40353	-0.195539	1.69117	1.01993	-1.41482	1.30717	0.209638	1.76496	2.66068	-1.11084	-0.980367	3.34917	0.061753	1.16148	-0.348266	-0.107439	-0.115073	1.41174	-0.438972	1.33782	2.02296	2.06488	-0.999547	3.06329
2	51783419	0.867539	1.03927	2.25599	0.734996	-0.751004	0.646226	0.414188	-0.370138	0.286679	-0.81542	-1.10183	1.22727	0.861744	0.110507	0.750391	-0.0849338	-1.07159	0.180256	-0.408098	1.10525	0.636514	0.900993	1.21755	-1.07297	-0.267333	-0.301432	0.00230075	-1.05635	1.07461	-1.11453	0.187191	-0.382044	0.492709
2	51783447	0.241314	0.576102	1.31096	0.192989	0.0496	0.0976523	0.291851	-0.0109033	0.72889	-0.263413	-0.204024	0.446013	0.466104	-0.272487	-0.0120655	0.711896	-0.319309	0.737057	-0.656283	0.435931	1.13678	0.215136	0.835488	-0.0834439	-0.305369	0.101864	0.778882	-0.0113671	0.396687	-0.426866	0.944794	-0.687332	1.1382
2	52130752	2.54669	2.33466	0.704113	2.67042	-2.25631	-1.06444	-1.29867	1.48659	-0.51521	0.0840544	-2.17468	2.36787	-0.65125	-2.04281	2.10791	-0.78504	0.569346	2.78107	-1.8705	1.27546	1.91983	2.34179	2.36031	-2.24386	-1.85183	1.56087	-0.473107	-2.29202	2.67212	0.599128	2.61157	-1.63359	1.91298
2	52172381	0.766618	0.745437	0.555044	1.11601	-0.705317	-0.323003	-0.685765	0.676693	-0.053024	1.16952	-0.714318	0.0349091	0.177719	-0.517374	0.753209	0.643581	-0.292514	0.398444	-0.323549	1.21616	-0.219499	0.669886	0.812933	-0.699364	-0.783219	0.70235	0.230382	-0.588964	0.215633	-0.43623	0.776885	-0.475905	-0.0554482
2	52292007	1.09502	1.17134	-0.213546	-1.38572	-0.92449	0.658944	1.07601	0.535493	-2.18011	2.50853	-1.11132	-0.376584	-2.43926	2.45843	-1.77752	-1.78447	-2.13766	-2.17483	0.291265	0.742782	-1.4473	1.03037	0.775642	-0.842407	0.568084	0.41676	-2.1682	-0.752649	-0.130657	-2.3133	-1.32362	0.303952	-1.46743
2	52382958	-1.16995	-0.816995	-1.25429	0.381096	0.47662	-0.537828	-0.678058	0.660078	1.29242	-0.359923	0.806832	-1.01279	0.626318	-1.22876	0.768737	1.19188	1.72864	1.07158	-0.276761	-1.03941	0.257652	-1.1489	-0.757539	0.584028	0.14879	0.745827	1.57262	0.684655	-1.05959	1.72299	0.976049	-0.413083	0.397099
2	52405113	-0.361774	-0.218268	0.263556	1.92562	-0.695779	0.616772	-0.540064	1.04559	1.40908	0.0999361	-0.601249	-0.116799	1.47192	-1.97435	2.30302	1.27902	0.25221	1.09822	-0.995633	0.466921	-0.375167	-0.378394	-0.112447	-0.858132	-0.357723	1.17993	1.5177	-0.598921	-0.121143	0.112338	1.13597	-1.19607	-0.0770039
2	52443627	1.36737	1.30606	0.182836	0.845669	-0.537561	-1.4588	-1.08766	0.521143	-0.730941	0.844007	-0.696439	0.840121	-0.88078	-0.569341	0.0623043	-0.0609336	0.44897	1.26989	-0.413422	0.795252	1.08959	1.36634	1.28089	-0.412927	-1.2734	0.577738	-0.507478	-0.632976	1.04802	0.445794	1.43272	-0.342895	1.2515
2	52510748	1.12365	0.520109	1.36103	0.322178	1.16426	-0.961978	-0.0663231	-0.529623	0.728836	1.11325	0.841157	1.56808	0.238338	-1.85076	-1.22897	2.07701	-1.406	2.02492	-1.52375	1.48506	2.43224	1.0908	0.835774	1.1936	-2.45308	-0.39409	0.877133	1.08689	1.54801	-1.36774	2.52839	-1.4857	2.461
2	52877868	0.354715	0.880452	0.421047	-2.10343	0.582136	-0.297461	0.938728	-0.362393	-0.987555	1.11299	0.253937	-0.483356	-1.69934	2.24843	-2.68532	-0.250325	-0.998692	-1.05724	0.411707	0.0285315	0.4627	0.325893	0.880165	0.698672	0.286503	-0.50797	-0.784599	0.627517	-0.449474	-1.07071	-0.284451	0.548172	0.417838
2	52972840	-1.55571	-0.114201	-0.275936	0.529551	-0.771977	0.628304	-0.426172	1.25289	1.15941	-0.473571	-0.596526	-2.22587	1.08238	0.427024	1.90454	0.656003	1.79155	-0.535537	0.518454	-0.890309	-1.43208	-1.4833	-0.153123	-0.832717	1.71114	1.2213	1.50958	-0.549941	-2.27649	1.46876	-0.243356	0.295068	-1.25571
2	53111247	-0.639595	0.33944	-0.814336	-2.41025	-0.663317	2.46781	2.87879	1.05258	-0.552114	1.57836	-0.602993	-1.08221	-1.91311	2.04353	-1.78882	-1.31942	-2.24016	-2.14834	-0.957731	-0.940681	-1.27477	-0.695267	-0.0603185	-0.588948	2.20503	0.990741	-0.473632	-0.0500898	-1.06375	-2.64062	-1.3194	-0.998287	-1.23635
2	53111284	1.13471	0.827856	1.40111	0.608991	-0.28855	-0.904554	-0.740045	-0.405489	-0.751639	0.810489	-0.63944	0.382738	0.00868183	0.805405	-0.00258158	0.131623	-0.509748	-0.432509	0.775563	1.65446	-0.183686	1.23114	0.97071	-0.24755	-0.864185	-0.43391	-0.740283	-0.518877	0.322148	-0.543418	-0.126868	0.835614	-0.230028
2	53234001	0.694133	-0.00160645	0.160056	0.192312	0.482127	-1.01417	-0.831271	-0.585761	-0.718454	1.02074	0.362587	0.238615	-0.204856	0.039206	-0.698131	0.423042	-0.458716	-0.212828	0.60993	1.04827	-0.164183	0.811149	0.0458455	0.626759	-1.11049	-0.556644	-0.644469	0.413282	0.26203	-0.351044	-0.0209795	0.721827	-0.164947
2	53234018	-0.133597	-1.66166	-0.691051	-0.458699	1.48242	-0.441479	-0.37547	-1.47347	-0.692107	0.970679	1.65785	-0.0568542	0.289352	-0.122876	-1.33023	0.528059	-1.02097	-1.03661	1.08605	0.702445	-1.08343	-0.0505108	-1.62467	1.67118	-0.979856	-1.60237	-0.937789	1.51504	-0.0360577	-0.860329	-1.30142	1.14468	-1.22167
2	53234081	-0.160281	-0.952634	-0.131003	-1.98269	1.55556	-0.244886	1.05003	-2.19494	-0.641426	-2.40436	1.53821	1.41041	-0.589477	0.892085	-2.09574	-1.41455	-0.0524034	-0.222321	0.733048	-1.3906	1.63843	-0.082018	-0.746213	1.49528	0.261815	-2.32949	-1.22389	1.19498	1.1085	0.41379	-1.2108	1.09567	1.11454
2	53435044	1.44431	1.60054	-0.892074	0.176111	-1.52292	-0.397264	-0.0619719	1.44471	-1.54979	1.21057	-1.4792	0.643641	-2.23867	0.231565	-0.134676	-1.65176	0.0183299	0.422476	-0.965736	-0.0464108	0.423621	1.37757	1.49635	-1.50902	-0.070379	1.43965	-1.32874	-1.40571	0.897915	0.00768189	0.754066	-0.843845	0.554572
2	53442541	0.5497	-0.0142644	-0.656141	0.300596	-0.0818609	-0.154306	-0.0321313	0.47311	-0.135095	0.86387	0.109238	0.668001	-0.575447	-1.18071	-0.236931	0.149381	-0.447196	1.00176	-1.0964	0.194232	0.5101	0.444727	0.0699203	-0.038905	-0.811922	0.555253	-0.0301898	0.0603438	0.768849	-0.421221	0.915313	-1.07337	0.706264
2	53453628	-0.924903	-0.73536	0.4741	0.402023	0.367678	0.329187	0.0826019	-0.502616	1.37044	-2.17054	0.478486	0.414637	1.48371	-0.933946	1.00764	0.443653	0.910469	0.876057	-0.123247	-0.797095	0.892783	-0.754487	-0.497845	0.29931	0.29681	-0.44185	1.12371	0.209371	0.172383	1.10427	0.308865	-0.177299	0.838078
2	53564800	-0.0941841	-0.902286	1.70485	1.49447	0.67404	0.630436	-0.12192	-0.916596	1.69353	-0.181205	0.559343	1.2373	2.65669	-2.48055	1.13112	2.1902	-1.47639	1.1021	-0.983857	1.53436	0.449085	-0.011718	-0.579165	0.425791	-1.60629	-0.635531	1.55824	0.583853	0.984456	-1.54069	0.85442	-1.12553	0.378285
2	53564847	-4.02628	-3.82997	-0.461985	-1.21231	3.0404	1.14396	0.619571	-1.9306	3.12257	-2.90083	3.08862	-2.09375	3.57341	-0.497494	0.103712	2.4653	1.37349	-0.7905	1.48134	-2.11057	-0.809993	-3.70917	-3.50149	2.9066	1.45133	-1.92927	2.95142	2.93446	-2.70409	1.47331	-1.55053	1.25285	-0.923816
2	53588999	-0.10878	0.84141	-0.503841	-0.388832	-0.638245	0.419425	0.596538	1.28793	0.186329	0.558894	-0.629157	-0.513575	-1.03698	0.198981	-0.153393	-0.232008	0.277987	0.350622	-1.00339	-0.67592	0.453573	-0.245385	0.70344	-0.678405	0.708808	1.31772	0.470346	-0.503945	-0.391537	0.111664	0.818772	-1.03418	0.560229
2	53589221	-1.32975	-2.13182	-1.99851	-2.0141	2.09084	-0.0755391	0.321456	-0.855573	-0.515676	2.02438	2.4375	-1.81267	-0.607845	0.93681	-2.58854	0.871408	-0.759648	-1.91131	1.24383	-0.436974	-1.63502	-1.22072	-2.24133	2.37532	0.177113	-0.96667	-0.342389	2.38281	-1.85587	-0.79135	-1.61997	1.11596	-1.79156
2	53600850	0.447916	0.345717	1.07164	0.280259	0.163379	-0.594021	-0.48158	-0.513544	-0.19479	0.182959	-0.109817	0.161661	0.262943	0.455909	-0.160565	0.422799	-0.171245	-0.166465	0.505911	0.866969	0.173122	0.523296	0.51267	0.115574	-0.587806	-0.454879	-0.0955369	-0.000128799	0.0917392	-0.2088	0.0697447	0.522856	0.17331
2	53600854	-0.576588	-0.302783	0.834774	0.0926884	0.711698	-0.865645	-0.899728	-0.984464	0.381749	-1.40419	0.444632	-0.622417	1.24975	0.834804	0.337427	0.545745	1.32124	-0.295433	1.62246	-0.0430536	0.0951371	-0.373676	-0.171217	0.74765	0.124611	-1.06388	0.319409	0.376336	-0.679156	1.34422	-0.476234	1.52338	0.00114022
2	53600887	-0.480273	-0.364996	-2.98241	-0.568407	-1.34663	1.23967	0.612676	1.7537	-1.20139	1.14013	-0.791711	-0.957821	-1.97167	0.461361	0.319506	-2.20029	0.279042	-1.1159	-0.463611	-1.50657	-2.04197	-0.728655	-0.867447	-1.3197	1.64388	1.636	-1.14551	-0.958998	-0.816633	0.172852	-1.30505	-0.372766	-1.78461
2	53679917	-2.12472	-2.20159	-0.0976941	-1.02706	2.43109	-0.728799	-0.99236	-1.53021	0.620405	0.683886	2.36214	-3.03921	1.82691	1.70201	-0.941851	2.46726	0.566775	-2.3911	2.91822	0.324845	-2.38412	-1.91163	-2.22194	2.73534	0.347537	-1.67083	0.948313	2.43038	-3.34022	0.485898	-2.01664	2.71328	-2.37513
2	53685272	-2.45119	-0.179775	1.0516	-0.889436	-0.4894	2.66102	1.90472	0.788199	2.40495	-1.919	-0.548983	-2.04493	1.67281	1.25892	1.36052	0.572609	0.527597	-1.05006	-0.318321	-1.82799	-0.745587	-2.41308	-0.228419	-0.826234	3.05534	0.776811	2.49265	-0.308638	-2.33169	0.287678	-0.605497	-0.517522	-0.706652
2	53685308	-0.281691	1.48185	2.90011	-0.177037	-0.191416	1.16941	1.3529	0.599352	2.07675	0.193336	-0.820835	-0.569073	1.10352	0.427468	0.0718719	1.96398	-1.25797	0.34749	-1.20502	0.780794	1.00827	-0.310086	1.61931	-0.425873	0.471216	0.810148	2.33901	-0.142183	-0.63602	-1.44352	1.59408	-1.52531	1.26977
2	53811968	2.39528	1.54098	0.680625	0.644571	-1.05041	-2.04275	-1.52455	-0.39915	-2.70628	0.77589	-1.33491	1.04385	-1.59899	1.61153	-0.309686	-1.77747	0.111694	-0.556983	1.51764	1.64625	-0.0852738	2.42452	1.70201	-0.747818	-1.2282	-0.543508	-2.60108	-1.34947	1.12324	0.235396	-0.576764	1.76303	-0.276751
2	54139366	-0.121198	-1.01351	1.51541	1.99268	-0.0357787	-0.31921	-1.88474	-1.27834	0.0396571	0.0514091	-0.180404	-0.651192	2.59535	0.345309	2.14313	1.07152	-0.189203	-1.73672	2.46689	2.10442	-2.78462	0.11402	-0.826902	-0.0624715	-0.694481	-1.33144	-0.195953	-0.260758	-0.76303	-0.250316	-1.91561	2.19649	-2.70749
2	54139421	-0.174573	0.382564	1.71475	-1.38659	0.937844	1.08593	1.77338	-0.438388	0.831473	1.45928	0.3828	-0.403221	0.236708	0.82821	-1.94413	1.70415	-2.66125	-0.78729	-0.66594	1.0538	0.19054	-0.28327	0.457932	0.831779	-0.0517965	-0.38124	0.981661	1.05067	-0.513375	-2.9244	0.311431	-0.830304	0.342364
2	54698991	0.0448868	-0.30568	0.322375	-0.430982	0.954278	-0.00524419	0.313219	-0.421444	0.272585	1.10082	0.842754	0.183116	0.0342108	-0.529392	-1.13064	1.1351	-1.22364	0.169907	-0.523414	0.679835	0.402886	0.0146694	-0.283328	0.89816	-0.822819	-0.278746	0.424543	0.990494	0.134458	-1.16701	0.433091	-0.60075	0.427283
2	54699011	-0.515422	-0.221742	1.99453	-0.614656	1.17316	0.776699	1.28734	-1.13087	1.75037	-1.6482	0.689588	0.802514	1.34829	-0.406464	-0.638079	1.26674	-0.738219	0.780588	-0.813156	-0.163562	1.86589	-0.507024	0.193589	0.976577	-0.0324541	-1.03998	1.4837	0.935636	0.499579	-0.679631	0.810813	-0.709423	1.74529
2	55801409	-0.0500962	0.274181	0.305339	-0.360672	0.929399	-1.91042	-1.14516	-0.500553	-0.0259554	0.235707	0.73085	-1.0525	-0.0148977	0.906046	-0.76275	1.17692	1.33101	0.0994594	1.44677	0.260974	0.462418	-0.0514831	0.425681	1.15373	-0.463332	-0.585861	0.396111	0.780404	-0.969999	1.29801	0.473905	1.22839	0.528343
2	55801436	0.582586	0.471626	0.290267	0.0620448	-0.36364	-1.13962	-0.964798	-0.275846	-1.28249	0.0392031	-0.523506	-0.405876	-0.49286	1.58919	0.0136705	-0.928251	0.71736	-1.14369	1.69375	0.564485	-0.708625	0.66802	0.555175	-0.219514	0.121945	-0.529316	-1.29127	-0.549164	-0.327493	0.674419	-0.937943	1.78036	-0.852288
2	56285461	0.195764	0.3995	-0.641095	0.323385	-0.959401	-0.161697	-0.516666	0.776346	-0.627335	0.483428	-0.811493	-0.494431	-0.583709	0.558716	0.632807	-0.774847	0.537834	-0.496064	0.31832	-0.0222303	-0.87674	0.170381	0.280872	-0.872543	0.44016	0.727544	-0.54408	-0.88301	-0.458703	0.505322	-0.308211	0.294331	-0.768107
2	56504160	-0.0231077	-0.206013	1.14089	-0.443761	1.01524	-0.272792	0.245122	-1.22418	0.305819	-0.410621	0.676904	0.407797	0.548603	0.391281	-0.99917	0.742129	-0.644263	-0.130007	0.455676	0.537421	0.741119	0.111394	0.0624027	1.04175	-0.544392	-1.28754	0.196941	0.832724	0.208746	-0.559713	-0.0439397	0.428216	0.6358
2	56504168	2.13973	1.86734	1.247	0.78821	-0.98126	-2.34696	-1.70856	-0.454486	-2.11218	-0.0430645	-1.34446	0.89053	-1.03233	1.65367	0.0780117	-1.51866	0.853501	-0.221413	1.76764	1.33027	0.491061	2.1865	1.97169	-0.804853	-0.962544	-0.607189	-2.20755	-1.45266	1.0781	0.902293	-0.213851	1.85155	0.332075
2	56567261	-0.19378	-0.221966	0.225292	0.555342	-0.0677809	-0.603344	-1.03814	-0.14375	-0.398808	0.439465	-0.147394	-1.02454	0.532737	0.853881	0.68426	0.249769	0.584663	-1.05283	1.56387	0.68001	-1.4748	-0.00426939	-0.222521	0.0421911	0.0182715	-0.341463	-0.352331	-0.109275	-0.948991	0.518362	-0.972352	1.48678	-1.47637
2	56592921	-0.860218	0.568486	1.50412	1.13573	-1.11012	1.78744	0.575564	1.49238	2.0622	0.208253	-1.17472	-1.04859	1.69629	-0.755149	2.17077	1.64994	-0.399672	0.353951	-1.19338	0.474161	-0.613626	-0.870571	0.604784	-1.33364	0.85806	1.64835	2.41406	-0.788115	-0.92237	-0.791338	0.972486	-1.57887	-0.273062
2	56710681	-0.601758	-0.461432	-0.156104	-0.105636	0.285594	-0.360782	-0.454047	-0.418824	0.313416	-1.22546	0.363412	-0.382285	0.428652	0.311943	0.313069	-0.0783171	1.21928	0.0235014	0.751332	-0.808153	0.0991687	-0.501911	-0.38381	0.3063	0.424692	-0.493288	0.153675	0.226992	-0.436199	1.36873	-0.30761	0.747837	-0.0499556
2	56710745	1.37987	1.29656	2.17877	1.74306	-0.647291	-0.71705	-0.834481	-0.259106	0.23737	-0.228806	-1.01022	1.55359	1.02318	-0.828581	1.06375	0.671909	-0.401148	1.21139	-0.450307	1.81959	1.15793	1.53123	1.48421	-0.791586	-1.44176	-0.146549	0.188376	-0.946861	1.61517	-0.351184	1.30296	-0.410721	1.14922
2	56845599	3.01771	3.5213	1.38452	1.54506	-1.99087	-1.7289	-0.990673	1.38452	-1.29643	0.662108	-2.35842	1.79707	-1.89089	-0.128618	0.545015	-1.04806	0.578518	2.1421	-1.17783	1.3727	2.39348	2.78701	3.68743	-2.08416	-1.35523	1.46844	-1.02467	-2.33562	2.0926	0.562546	2.57979	-0.966189	2.57924
2	56845647	1.79067	3.41977	2.79174	2.10288	-1.87236	-1.35791	-1.42699	1.57247	0.429505	0.587508	-2.46688	0.288946	0.189592	0.039115	1.78854	0.899001	0.860711	1.65678	-0.699618	1.80347	1.48265	1.78606	3.46103	-1.95357	-0.81099	1.73306	0.936149	-2.13943	0.381884	0.560729	2.80886	-0.798267	1.75476
2	56916025	0.615091	1.12173	1.31314	1.71479	-1.57463	0.1663	-0.864869	0.912165	0.0369633	0.764669	-1.77815	-0.428168	0.825575	0.235506	2.06536	0.332827	-0.0641737	-0.401129	0.221067	1.52698	-1.18752	0.661852	1.15414	-1.6769	-0.0368879	0.962554	0.160529	-1.60976	-0.298735	-0.39829	0.100021	0.115194	-0.992334
2	56973211	-0.735475	-0.0420669	-1.26651	0.241608	-0.410611	0.180639	-0.27898	1.21623	0.566502	0.0734389	-0.109463	-0.913397	-0.169322	-0.605323	0.85641	0.160609	1.27027	0.572705	-0.597671	-1.01965	-0.151696	-0.811875	-0.220917	-0.341572	0.650231	1.27587	0.846489	-0.249478	-0.870161	1.116	0.634763	-0.609269	0.00807777
2	57006019	0.866356	1.19344	-1.77969	-1.04093	-0.892046	0.596752	1.38398	1.90044	-0.756817	1.9368	-0.713969	0.554567	-2.78639	-0.536896	-1.45761	-1.14111	-0.953718	1.05325	-2.59432	-0.857527	1.17761	0.622919	0.947775	-0.858037	0.16982	2.06661	-0.465917	-0.477694	0.810813	-1.0065	1.54357	-2.54477	1.32378
2	57149858	-1.12968	-2.11463	0.00525276	-0.531746	1.75099	0.676663	0.646826	-1.78385	0.942769	-1.52805	1.81921	0.512159	1.47897	-0.803543	-0.604307	0.711832	-0.576948	-0.161022	0.237741	-0.498089	0.196192	-1.05452	-1.94827	1.52176	-0.127597	-1.7477	0.43786	1.61733	0.25121	-0.362689	-0.915305	0.332622	-0.026646
2	57149862	-0.933162	-1.11154	-0.333078	-0.205951	0.743042	0.299897	0.0491767	-0.529001	0.595249	-0.378517	0.871315	-0.522151	0.838267	-0.203586	0.0533635	0.568416	0.149052	-0.428675	0.447875	-0.363442	-0.494569	-0.886639	-1.06	0.744502	0.158364	-0.487479	0.455174	0.80707	-0.665403	0.206388	-0.601539	0.377504	-0.587441
2	57411682	0.00189841	0.131735	0.487898	-0.327688	0.839093	-0.556625	-0.187233	-0.166409	0.262757	0.953996	0.632937	-0.408042	0.0969404	0.0894905	-0.836452	1.23694	-0.408796	0.064531	0.170401	0.602288	0.264647	0.0486266	0.153389	0.916515	-0.566454	-0.150171	0.53606	0.801956	-0.367008	-0.491949	0.611807	-0.0114519	0.395455
2	57411703	0.735372	1.56466	0.618683	0.870607	-1.07341	-0.175774	-0.191507	1.27028	0.360764	0.574302	-1.19119	0.231394	-0.294665	-0.543224	0.813237	0.363584	0.0932901	1.21353	-1.20533	0.568949	0.843704	0.696705	1.56647	-1.13405	-0.266495	1.42485	0.681623	-0.984131	0.305735	0.00269602	1.74363	-1.21497	1.04346
2	57614979	-0.594949	-0.768371	-0.508286	-0.234582	0.969095	-0.769033	-0.668886	-0.665822	-0.0676084	-0.113534	0.943692	-0.653504	0.301329	0.267329	-0.353289	0.429104	0.72375	-0.413108	1.17456	-0.228745	-0.39486	-0.460363	-0.745987	1.08783	-0.12668	-0.755703	-0.00211748	0.807381	-0.758523	0.875753	-0.449849	1.13065	-0.451812
2	57649012	0.474038	-0.144023	-0.290965	-0.179518	0.198645	-0.455	-0.188713	-0.567739	-0.935666	0.27738	0.213636	0.3856	-0.657861	0.384103	-0.639056	-0.649276	-0.352896	-0.442839	0.534307	0.309643	-0.141339	0.574207	-0.155963	0.251487	-0.461772	-0.650451	-1.13167	0.0918852	0.486169	-0.276576	-0.596273	0.621495	-0.26177
2	57649049	0.310364	-0.251045	0.0253794	0.283952	0.325406	-0.0864956	-0.0184376	-0.382333	0.145614	0.143776	0.382818	0.767822	0.217255	-0.998422	-0.138146	0.328797	-0.536265	0.635312	-0.548111	0.400937	0.486492	0.309742	-0.215135	0.332957	-0.859424	-0.212459	0.0815453	0.325668	0.760073	-0.393702	0.469574	-0.5223	0.527006
2	57806566	-1.53309	-2.37021	-0.434476	-0.87378	2.05085	-0.0426121	0.113628	-2.1453	0.719028	-1.98933	2.23142	-0.0364644	1.38322	-0.334103	-0.778085	0.481432	0.540542	-0.412789	1.20861	-1.11182	0.122834	-1.3241	-2.32151	2.03183	0.106187	-2.06719	0.316896	1.94913	-0.379317	0.905755	-1.33953	1.28103	-0.190089
2	57806621	0.0232212	0.197013	-0.462175	-0.845301	0.0652631	-0.419019	0.0297047	0.0926295	-0.652857	0.493665	0.16029	-0.605712	-0.95633	1.0571	-0.921339	-0.443315	0.20725	-0.688403	0.620738	-0.329547	-0.309655	-0.0814869	0.0685731	0.247312	0.401831	-0.0430696	-0.545103	0.167305	-0.628458	0.235663	-0.446185	0.607926	-0.30561
2	58377221	-2.10611	-1.93482	-0.530055	-0.217816	1.08483	0.527159	-0.0311276	-0.827986	1.68204	-2.52096	1.30121	-1.00411	1.85948	-0.374334	0.911408	0.618034	1.78272	-0.113887	0.813039	-1.72917	-0.247602	-2.07379	-1.77396	0.97703	1.18659	-0.818667	1.32658	0.967671	-1.26948	1.94582	-0.878322	0.769532	-0.386247
2	58479930	-0.0263247	-0.299192	0.0337469	-0.371414	0.788153	-0.0562034	0.463251	-0.536615	0.591684	-0.681576	0.758695	0.928466	0.0895283	-0.87788	-0.696138	0.41843	-0.199058	1.10507	-0.796087	-0.366354	1.43167	-0.0688697	-0.145284	0.775603	-0.4768	-0.420157	0.487365	0.689801	0.701586	-0.0271791	0.789672	-0.737027	1.51939
2	58513326	-1.34651	-1.71412	-0.826511	-1.42355	1.10313	1.48282	1.52524	-0.917723	0.5022	-0.971641	1.3523	0.0164341	0.362666	-0.121867	-0.891788	-0.312638	-0.780508	-0.716881	-0.178947	-1.37748	-0.327769	-1.37596	-1.79944	0.926854	0.820213	-0.914387	0.135242	1.22713	-0.279771	-0.628053	-1.31189	-0.127886	-0.451242
2	58805316	0.231475	0.472024	0.534018	-0.605957	0.524713	0.0262351	0.87718	0.00536796	0.608653	0.129086	0.35561	0.82515	-0.368964	-0.706096	-1.10522	0.734671	-0.748102	1.24039	-1.29663	-0.0796603	1.88245	0.175978	0.636838	0.479099	-0.514834	0.108361	0.69271	0.54746	0.73659	-0.577735	1.42974	-1.42735	2.07696
2	58811203	-0.0447753	-0.500765	0.592823	0.11445	0.0913161	0.500895	0.170221	-0.671533	-0.0859982	-0.380018	0.0780382	0.299207	0.610193	0.201759	0.256795	-0.137074	-0.643144	-0.604277	0.34578	0.421017	-0.46847	0.0500775	-0.337282	0.0449643	-0.0198383	-0.688088	-0.365424	-0.0203939	0.22916	-0.653198	-0.82569	0.33434	-0.632787
2	58870291	-1.86389	-1.24681	-0.589113	-1.17621	1.3987	1.45609	1.48933	0.266081	1.97401	0.401723	1.48504	-1.28101	0.756341	-0.774369	-0.870687	1.9874	-0.703445	0.102829	-1.17636	-0.990433	0.1037	-2.04362	-1.20888	1.2841	0.697538	0.401349	2.27199	1.67009	-1.46396	-0.843075	0.610563	-1.39057	0.226179
2	59509840	0.688201	-0.418899	-1.00304	0.660983	-0.277534	-0.364258	-0.690726	-0.0918043	-1.19131	0.692093	-0.065631	0.64183	-0.471067	-0.676742	0.182511	-0.807366	-0.296958	-0.172864	0.209617	0.520229	-0.791745	0.633348	-0.563955	-0.211903	-0.771348	-0.129342	-1.29191	-0.292459	0.814989	-0.234837	-0.63387	0.285844	-0.84326
2	59770500	0.622477	2.23291	1.03617	0.215292	-1.86134	1.35707	1.3268	1.9029	0.625727	0.312016	-2.14778	0.29398	-0.678829	-0.0197706	0.865781	-0.37598	-0.645523	0.956616	-2.25583	-0.0290084	0.940315	0.432401	1.93655	-2.14732	0.872678	1.96049	0.912312	-1.6258	0.496699	-0.894612	1.63268	-2.30401	1.15496
2	59776873	-1.02139	-0.882708	-0.907541	-1.43842	1.50215	-0.037716	0.576528	-0.323406	0.45764	0.500918	1.5395	-0.909151	-0.299638	-0.0365553	-1.73514	1.03845	-0.13516	-0.1547	-0.101753	-0.727807	0.297035	-0.917216	-0.940074	1.60601	0.12983	-0.292874	0.645194	1.71115	-0.928104	-0.080938	0.21765	-0.145923	0.397699
2	59776962	0.834754	1.21947	0.000478099	0.0278023	-1.78971	0.721871	0.476507	1.08356	-1.23503	0.549842	-1.80246	0.134648	-1.28888	1.28438	0.461055	-1.86116	-0.445586	-1.04712	-0.129509	0.104653	-0.926801	0.716646	1.11618	-1.88755	0.843335	0.954544	-1.33614	-1.74898	0.23078	-0.609707	-0.734993	-0.0832769	-0.866102
2	60304319	0.021619	-0.844835	-1.72765	-0.250879	0.297072	0.296517	0.266271	0.314228	-0.400777	1.49981	0.643959	0.185747	-0.790743	-1.10676	-0.810352	0.0455113	-0.912904	0.190048	-0.83505	-0.080684	-0.431594	-0.0830782	-1.03277	0.449263	-0.541416	0.404968	-0.279656	0.604314	0.323604	-0.823485	-0.0157997	-0.877272	-0.382216
2	60375107	0.880906	0.86	-0.313086	0.455506	-1.40449	0.046011	-0.202	0.776144	-1.19562	0.424397	-1.34057	0.249024	-1.01084	0.569473	0.643534	-1.53331	0.12615	-0.509112	0.0573287	0.17046	-0.658168	0.844191	0.761874	-1.28743	0.286234	0.697951	-1.13424	-1.37294	0.337924	0.0370561	-0.483584	0.129835	-0.633381
2	60375141	0.938371	-0.340159	0.120634	-0.588436	1.24934	-1.8617	-0.952619	-1.6123	-1.49318	0.614289	1.00552	0.608714	-0.721122	0.855729	-1.77568	-0.148635	-0.290446	-0.583138	1.56691	0.940761	0.204245	1.09199	-0.138887	1.47425	-1.34149	-1.775	-1.61181	0.922523	0.596537	-0.0223642	-0.711708	1.73821	0.011543
2	60500273	0.707791	-0.394461	0.0846532	0.644729	0.618775	-1.35627	-1.17547	-1.18368	-0.707951	-0.119602	0.648897	0.840522	0.35187	-0.528822	-0.1539	0.0908393	0.193719	0.255578	0.873699	0.92227	0.189304	0.835861	-0.368256	0.668445	-1.29779	-1.17593	-0.900034	0.327182	0.801174	0.345613	-0.325626	0.962475	0.0765198
2	60500315	0.0207072	-0.465871	0.507874	0.707899	0.810176	-1.587	-1.77374	-1.07283	-0.427362	0.158781	0.575433	-0.770985	0.964779	0.536108	0.281225	0.843659	0.822309	-0.64518	2.14877	1.13119	-0.893568	0.241636	-0.365233	1.01897	-0.877565	-1.19698	-0.322592	0.589871	-0.671959	0.950151	-0.727471	2.16775	-0.899007
2	60560979	-0.057834	0.32729	1.86337	0.887081	-0.120985	0.259953	-0.252413	-0.141878	0.964149	-0.119321	-0.457087	-0.253743	1.57745	-0.0309566	1.07945	1.31603	-0.335194	-0.0636664	0.208189	1.04201	-0.197221	-0.000465349	0.604631	-0.24689	-0.22709	-0.0542783	1.01767	-0.21164	-0.259541	-0.531131	0.2715	0.0637011	-0.139768
2	60731491	-0.28666	-0.0520544	-0.441591	0.0615594	-0.259065	-0.0617956	-0.295233	0.458204	-0.0530436	0.352393	-0.200759	-0.74579	-0.160053	0.269697	0.302277	-0.0571822	0.53246	-0.276765	0.2496	-0.278313	-0.538823	-0.317608	-0.152515	-0.12962	0.363801	0.44762	0.0953384	-0.103998	-0.638872	0.495157	-0.0864026	0.178134	-0.449753
2	60731499	-0.848055	0.11819	-0.602049	-1.19464	0.398788	1.08144	1.57782	1.07246	1.38466	0.351174	0.547562	-0.452876	-0.525352	-0.859934	-0.930373	0.866963	-0.328649	1.05229	-2.08832	-1.23961	1.34232	-1.0426	0.103448	0.323625	0.668746	1.3192	1.64672	0.675826	-0.49203	-0.401639	1.67612	-2.20868	1.5308
2	60783941	0.644423	0.365495	0.758226	0.207886	-0.0238344	1.0525	1.42492	-0.0799344	1.03703	-1.07819	-0.0477074	2.35628	0.163827	-2.12177	-0.167919	0.0146167	-1.13634	2.25211	-2.72751	-0.213981	2.62485	0.429735	0.593737	-0.309212	-0.687251	0.214485	0.729289	-0.0724375	2.25695	-1.00528	1.8253	-2.55256	2.49519
2	61043688	2.33558	2.23983	1.29684	0.361117	-1.38852	-0.546306	0.0189918	0.367565	-1.72692	1.17123	-1.77554	1.36455	-1.69767	0.924167	-0.502548	-1.30576	-1.36442	-0.0733186	-0.400318	1.6931	0.504777	2.29698	2.15452	-1.37077	-0.843929	0.332463	-1.84495	-1.54024	1.61196	-1.48646	0.395963	-0.267108	0.523054
2	61043738	-0.441115	0.187613	-0.690342	0.169234	-1.00861	-0.532857	-1.0865	0.668393	-0.929245	0.126878	-0.905066	-1.98986	-0.262565	2.17725	1.08967	-0.955575	1.64465	-1.86539	2.06445	-0.323601	-2.12224	-0.417477	0.101204	-0.811888	1.37049	0.430404	-0.762769	-0.946099	-1.92226	1.56021	-1.63626	1.94506	-2.05549
2	61261189	0.509153	0.529614	1.90337	0.932889	0.437158	-1.14305	-1.04062	-0.721355	0.489389	-0.105368	0.0519701	0.248014	1.16379	-0.122192	0.314169	1.39561	0.171686	0.601887	0.586407	1.38279	0.759841	0.741361	0.833592	0.464739	-1.20771	-0.590092	0.560021	0.121536	0.16194	0.110842	0.856299	0.559727	0.83045
2	61504533	-0.866617	-1.43056	-1.05693	-1.19899	1.36592	0.132737	0.615475	-1.03038	0.0982727	-0.875395	1.50003	0.0353032	-0.0824834	-0.0931155	-1.21727	-0.140046	0.113344	-0.242442	0.27828	-1.20404	0.319638	-0.897896	-1.44082	1.50313	0.282039	-1.03737	-0.123722	1.32395	-0.0566231	0.388961	-0.799611	0.426385	0.16416
2	61656429	0.131957	0.935731	-1.1249	-0.206265	-1.04649	-0.676484	-0.543473	1.39453	-1.04545	0.680731	-0.979449	-1.29348	-1.53729	1.3013	0.308407	-1.08905	1.41074	-0.55674	0.619011	-0.609068	-0.781019	0.105415	0.776923	-0.903724	0.938315	1.24482	-0.668164	-0.931392	-1.03863	1.33662	-0.130589	0.564517	-0.649944
2	61656434	0.457591	-0.0743668	-0.934193	-0.0394407	-0.573525	-0.513881	-0.633568	0.0928789	-1.40002	0.640253	-0.414372	-0.310259	-0.925745	0.88364	-0.0577439	-1.27073	0.293623	-0.995555	0.949828	0.0969909	-1.08695	0.500816	-0.128203	-0.351821	0.0852629	0.0273765	-1.42468	-0.499958	-0.142432	0.332465	-1.02256	0.98676	-1.1368
2	61896618	0.912926	1.0712	0.545013	1.3301	-1.60741	-1.09514	-1.63975	0.448729	-1.22296	0.14202	-1.63471	-0.461473	-0.07188	1.33132	1.71559	-1.01643	1.13082	-1.00648	1.68385	0.996093	-1.4391	0.997768	1.07684	-1.48009	0.144732	0.342959	-1.22164	-1.67776	-0.341632	0.996669	-0.779221	1.64478	-1.3282
2	62113212	0.929806	0.680253	0.0163679	1.02904	-0.166086	-2.43354	-2.03647	-0.329778	-0.905414	-0.931628	-0.168014	0.482747	-0.297549	0.0839085	0.566966	-0.529442	2.18953	0.994444	1.19533	0.152961	0.975178	1.05531	0.895762	-0.00741315	-0.952632	-0.453188	-0.866723	-0.508802	0.583607	2.31441	0.515406	1.40583	0.853943
2	62132080	-0.328756	-0.126487	-1.42648	0.190267	-1.12565	1.42745	0.940007	1.34675	0.309199	-0.692267	-0.841913	0.403295	-0.594673	-1.09806	1.1425	-1.31613	0.406232	0.751601	-1.64815	-1.49933	0.0964116	-0.522209	-0.218643	-1.48515	1.04852	1.51307	0.20976	-1.06706	0.342469	0.473797	0.267346	-1.63708	0.170895
2	62132089	0.983189	0.998943	-0.335655	0.749238	-1.34849	0.687571	0.757873	1.01089	0.125967	-0.991926	-1.07709	2.14138	-0.898352	-1.85224	0.948001	-1.43399	-0.0139731	2.11555	-2.39242	-0.726609	2.01604	0.809653	1.00219	-1.55431	-0.209346	1.2119	-0.174113	-1.43444	2.17057	0.0764753	1.61035	-2.23712	2.03906
2	62132108	0.15774	0.485015	2.60553	0.207474	0.0648752	1.59207	1.79843	-0.434978	2.12932	-1.69907	-0.169047	1.9959	1.47157	-1.70656	0.327575	1.13657	-1.5163	1.97023	-2.50569	0.201395	2.63973	0.0636328	0.90659	-0.364276	-0.310704	-0.072614	1.78271	0.0204409	1.758	-1.50625	1.83481	-2.53972	2.65572
2	62426674	-1.19611	-1.51592	-0.342663	-2.4844	1.52731	1.87859	2.59474	-1.35218	0.50718	-0.980634	1.65711	0.504225	-0.195693	0.410551	-2.32678	-0.252085	-1.67797	-0.811368	-0.653087	-1.36566	0.550195	-1.13979	-1.47379	1.40242	0.929171	-1.27561	0.101291	1.68383	0.146631	-1.57807	-1.08508	-0.550969	0.334841
2	62426708	-0.797779	0.314217	1.53116	0.315954	-0.310861	1.43705	1.05164	0.449468	1.8798	-1.00714	-0.512505	-0.112019	1.50199	-0.610475	1.09434	1.09032	-0.448464	0.626499	-1.20228	-0.1428	0.613783	-0.788113	0.454699	-0.581103	0.642841	0.586223	2.00911	-0.297499	-0.25444	-0.473299	0.916171	-1.33721	0.628064
2	62454801	-0.602295	-1.4988	1.23533	-1.98857	3.05283	0.204894	1.37362	-2.72883	1.06769	0.299545	2.79576	0.658501	1.00119	-0.455225	-3.37132	2.39236	-2.56555	0.052674	-0.361536	0.585717	1.43826	-0.505604	-1.27803	3.13355	-1.39614	-2.34174	0.951051	3.08693	0.35517	-2.30962	0.162319	-0.319617	1.27082
2	62854825	-0.3767	-0.705732	0.854833	0.100859	0.195958	0.208419	-0.101637	-1.22784	-0.0865777	-1.38381	0.119058	0.0175111	1.14887	0.776376	0.467474	-0.467994	0.048406	-1.14382	1.42142	0.212949	-0.800358	-0.211516	-0.670415	0.173068	0.387913	-1.3089	-0.539471	-0.00870127	-0.050336	0.19524	-1.54682	1.55523	-1.03357
2	62857130	3.16986	3.65474	0.610855	2.64507	-3.43071	-2.13279	-2.25213	2.03555	-2.23758	0.311473	-3.71685	1.23022	-1.75981	0.606355	2.45507	-2.58599	2.0322	1.26506	0.140326	1.24035	0.641246	2.97189	3.60804	-3.61438	-0.630766	1.94177	-2.01856	-3.98769	1.67714	2.00117	1.33211	0.286021	0.796285
2	62998988	-0.50621	-0.966219	0.169765	0.0982437	0.758625	0.331057	0.27565	-0.928593	0.779615	-1.12961	0.870188	0.679027	1.03795	-0.939296	0.0660813	0.440734	-0.172762	0.470622	-0.18179	-0.272772	0.492686	-0.431684	-0.824658	0.713647	-0.280898	-0.829436	0.443134	0.64312	0.417167	0.0356156	-0.0923395	-0.0711106	0.380377
2	63009865	0.180558	0.0720016	-0.0483902	0.299088	0.462522	-0.406454	-0.121618	0.0777962	0.543508	0.311616	0.443355	0.584757	-0.0551644	-1.3009	-0.262234	0.849434	-0.106752	1.32943	-0.971157	0.201776	1.14319	0.151529	0.139754	0.425999	-0.879737	0.199752	0.629644	0.490075	0.575019	-0.0709024	1.27491	-0.915353	1.20056
2	63009880	0.661081	0.517259	-0.158553	0.459677	-0.761338	-0.117777	-0.231777	0.484783	-0.595987	0.197598	-0.747407	0.449871	-0.487791	-0.0766039	0.491791	-0.771936	0.0668622	0.24397	-0.207021	0.170463	0.00893054	0.626879	0.508072	-0.824727	-0.0660578	0.48412	-0.57958	-0.809064	0.513349	0.0531871	0.100464	-0.138281	-0.0357963
2	63058043	-1.0446	-1.27195	-1.47934	-1.15563	0.57656	1.48819	1.29749	0.246384	0.289529	0.96664	0.894168	-0.757136	-0.37275	-0.202521	-0.884721	0.180514	-1.03467	-0.854346	-0.61866	-0.740136	-0.976575	-1.16569	-1.39259	0.572171	0.764116	0.325316	0.254757	0.925016	-0.796623	-1.14707	-0.759323	-0.708936	-0.917568
2	63109168	1.00894	0.811109	-0.455009	-0.143722	-0.811783	0.0395321	0.297561	0.479459	-1.05877	0.71838	-0.819252	0.675478	-1.4539	0.132073	-0.407625	-1.2261	-0.503085	0.168457	-0.701895	0.0419235	0.260169	0.895712	0.699378	-0.763291	-0.153573	0.536298	-1.06991	-0.772745	0.826722	-0.509564	0.110483	-0.505909	0.283882
2	63109175	0.225653	0.788184	-0.941618	-0.199526	-1.16859	1.12919	1.11603	1.67166	-0.00598792	0.976343	-0.993054	0.113542	-1.35876	-0.532306	0.0656586	-0.756075	-0.56665	0.649791	-1.91863	-0.584084	0.294505	0.00789246	0.6581	-1.25583	0.580865	1.82547	0.1694	-0.819243	0.261737	-0.645489	0.903126	-1.92134	0.398703
2	63306773	-0.256611	-0.341398	0.493654	-0.538538	0.840042	0.125571	0.394557	-0.566973	0.466455	0.533815	0.689362	-0.212685	0.389037	0.085573	-0.891744	0.99599	-0.878002	-0.208464	-0.0587149	0.441344	0.186944	-0.220267	-0.24496	0.84264	-0.375218	-0.511772	0.532644	0.936613	-0.226208	-0.956241	0.154533	-0.155849	0.235273
2	63306827	-0.458916	0.246975	-0.793153	-1.15603	-0.678331	1.50258	1.57625	1.02917	0.0767324	0.327515	-0.506266	-0.485881	-1.09993	0.593548	-0.528549	-0.881176	-0.586662	-0.410481	-1.07202	-1.14514	-0.130021	-0.633048	0.152509	-0.644457	1.40657	1.06774	0.0989458	-0.310612	-0.467718	-0.654281	-0.124462	-1.15931	-0.0403893
2	63306865	0.948067	0.89586	-0.0795529	0.785578	-1.08625	-0.383028	-0.457007	0.534595	-0.75439	-0.33589	-1.07852	0.72104	-0.749566	-0.0941399	0.69063	-1.32288	0.566988	0.481015	-0.182657	0.0186936	0.416675	0.860701	0.91627	-1.15247	-0.117263	0.460156	-0.89796	-1.17429	0.820505	0.680081	0.293232	-0.149565	0.421359
2	63477551	-0.549265	-0.332006	-0.284206	-0.889259	0.447566	0.772859	0.969836	-0.0414496	0.438498	0.0395578	0.447033	-0.23908	-0.11371	-0.0654885	-0.682305	0.199587	-0.564418	-0.18961	-0.578183	-0.587732	0.189007	-0.611728	-0.424713	0.387604	0.466703	0.0497981	0.42953	0.628375	-0.205665	-0.561746	-0.0448254	-0.524003	0.203979
2	63477584	0.186775	0.141086	-0.0926958	0.259922	-0.192098	-0.644991	-0.940708	0.260363	-0.709743	1.19733	-0.273131	-1.00746	-0.0995605	0.792659	0.138407	0.194414	0.200904	-0.94792	1.16371	0.790717	-1.31346	0.289135	0.0715226	-0.00587641	-0.180618	0.100337	-0.51317	-0.191684	-0.825471	-0.0271369	-0.559459	1.04464	-1.18862
2	63498827	-0.668099	-1.24263	-0.0667537	-0.452846	1.01376	0.411241	0.362575	-1.06207	0.37029	-0.655044	1.10919	0.272479	0.805046	-0.356745	-0.410621	0.354814	-0.416185	-0.283232	0.364699	-0.269736	-0.113743	-0.597424	-1.26767	1.01038	-0.157434	-1.0695	0.0428409	1.06874	0.0315698	-0.294675	-0.672682	0.283549	-0.262489
2	63498833	0.294173	0.386194	0.635903	0.964663	-0.347934	-0.354464	-0.632946	0.372968	0.463107	0.46529	-0.426673	-0.145144	0.614793	-0.545742	0.883989	0.887438	0.133732	0.425206	-0.12895	0.82479	-0.059098	0.287355	0.529054	-0.354742	-0.455597	0.431489	0.631198	-0.285892	-0.0652691	0.0328521	0.697001	-0.272533	0.0939538
2	63498888	-0.474952	-0.401	0.72875	0.116912	0.62639	-0.422294	-0.444442	-0.692931	0.34316	-0.299755	0.464782	-0.636184	0.997323	0.449408	0.0887862	0.756246	0.255937	-0.501149	1.02735	0.359368	-0.409601	-0.37102	-0.286783	0.701952	-0.071139	-0.817908	0.27258	0.557953	-0.666448	0.301044	-0.486091	0.960926	-0.457314
2	63498909	1.52385	1.18419	2.83559	2.6813	0.227715	-1.907	-1.92583	-0.334809	1.08877	0.979896	-0.252239	1.27586	1.92598	-2.17123	1.11541	2.75322	-0.338357	2.35241	-0.521511	3.03908	1.67497	1.61035	1.61902	0.244463	-2.98875	-0.0750917	1.33487	-0.0466219	1.34533	-0.493409	2.72917	-0.640252	1.79632
2	63515446	-1.24056	-0.348388	-1.84886	-1.40162	-0.126831	0.574646	0.452664	1.23647	-0.280333	1.45306	0.146666	-2.43263	-1.13379	1.40517	-0.703796	-0.178798	0.53298	-1.5726	0.395484	-1.19392	-1.7808	-1.29092	-0.621271	0.0762878	1.64614	1.14152	0.174738	0.405651	-2.36277	0.281778	-0.81261	0.363136	-1.55845
2	63515462	0.390853	0.674444	1.24191	0.767246	-0.624663	0.00572845	-0.525743	0.201991	-0.103193	0.85577	-0.858353	-0.561592	0.595028	0.737001	0.657356	0.543189	-0.423769	-0.844814	0.591268	1.39283	-1.02466	0.445767	0.655519	-0.614803	-0.15828	0.217838	0.00122169	-0.648782	-0.445551	-0.719967	-0.262164	0.51982	-0.977591
2	63515554	-1.70062	-1.04812	-0.0402865	-1.3647	1.20772	2.17384	2.57002	-0.0877372	2.48437	-1.54374	1.31941	0.496855	0.843048	-1.73062	-0.831019	1.14569	-0.90335	1.37932	-2.48899	-1.79102	1.98709	-1.82418	-0.899666	0.945935	0.812145	0.135393	2.34908	1.44399	0.187604	-0.794476	1.14046	-2.46474	1.99928
2	63547627	0.754801	0.0649486	-0.169827	-0.393983	0.281703	-0.940717	-0.380234	-0.778476	-1.27572	0.281076	0.310142	0.44701	-0.869742	0.75953	-1.07177	-0.741492	-0.137441	-0.524485	0.951639	0.417651	-0.0495034	0.819148	0.00545621	0.499061	-0.553325	-0.898446	-1.48289	0.222536	0.543377	-0.0274557	-0.662617	1.00334	-0.115943
2	63553623	-0.0791455	0.080371	-0.473767	0.0776359	-0.372694	0.558615	0.384612	0.793702	0.295365	0.446256	-0.212107	0.0155496	-0.308412	-0.573392	0.214423	0.00748554	-0.249357	0.418281	-0.88878	-0.181077	0.0407076	-0.108291	0.0288256	-0.392913	0.0565712	0.825769	0.320432	-0.1447	0.0966297	-0.340461	0.517843	-0.946934	0.106182
2	63553665	-0.120033	0.29785	-0.376255	-0.522461	-0.580115	0.738837	0.736133	0.62212	-0.186804	0.189496	-0.473249	-0.231918	-0.697999	0.424209	-0.105047	-0.684039	-0.187333	-0.317586	-0.440894	-0.52288	-0.205742	-0.156396	0.202305	-0.577583	0.769336	0.5768	-0.17898	-0.442041	-0.192942	-0.265375	-0.10218	-0.490143	-0.131058
2	63553681	-0.847749	-0.649642	-0.709164	-0.708151	0.596129	0.038537	0.0361229	0.189996	0.371946	0.627128	0.705963	-1.3364	0.0383791	0.435493	-0.544137	0.748565	0.234442	-0.577705	0.452054	-0.4569	-0.689628	-0.920617	-0.681183	0.730259	0.512666	0.164403	0.61027	0.840876	-1.33531	0.275783	-0.299928	0.289786	-0.603594
2	63553714	-0.940588	-0.661683	-0.458939	-1.55704	0.520148	1.55241	1.81568	-0.000564093	0.686591	-0.0186609	0.603256	-0.303715	-0.267038	0.188183	-1.14405	0.0175859	-1.10405	-0.457339	-0.980473	-1.04006	0.0827485	-1.02163	-0.695	0.50493	0.946622	0.0919443	0.598804	0.777546	-0.32959	-1.17912	-0.268771	-0.902106	0.0760698
2	63579735	0.640035	0.556582	0.0407908	0.584009	-0.551974	-0.371518	-0.268467	0.379158	-0.207403	0.103659	-0.533307	0.568784	-0.291716	-0.540669	0.46445	-0.232985	0.188293	0.786866	-0.469999	0.23776	0.44063	0.57745	0.502989	-0.509144	-0.419199	0.485017	-0.147296	-0.595223	0.615038	0.154613	0.611396	-0.434797	0.529831
2	63720446	0.206777	0.17612	-0.0537118	-0.0207953	-0.306209	-0.340086	-0.224748	-0.115358	-0.491657	-0.660702	-0.324691	0.0979349	-0.302979	0.540942	0.222409	-0.876367	0.652054	-0.320188	0.611734	-0.304257	-0.0590944	0.167876	0.215409	-0.276456	0.341269	-0.223709	-0.651457	-0.397685	0.076616	0.735769	-0.558342	0.73203	-0.164064
2	63720514	-0.0592382	-0.0159508	-0.0107537	-0.0281845	0.028734	-0.0554392	-0.0347733	-0.0188744	0.00777223	-0.0123672	0.00939022	-0.0687506	0.0213906	0.021649	0.027167	-0.00124029	0.0195391	-0.00929973	0.0109964	0.0472429	-0.00358255	-0.0438355	-0.0672827	-0.00537186	-0.0151332	0.00130073	0.0302939	0.0371879	0.0164353	0.0274492	0.0250311	0.0185911	-0.0156542
2	63864887	0.401603	0.804492	-0.893073	0.731943	-1.00423	-0.997299	-1.21423	1.26673	-0.801153	0.925944	-0.85838	-0.802642	-0.771082	0.279555	0.938854	-0.570423	1.36609	0.0523765	0.461466	0.0144714	-0.686802	0.316806	0.631912	-0.816059	0.0910131	1.16982	-0.421274	-0.922772	-0.589889	1.30867	0.198748	0.41036	-0.533645
2	63893472	-0.861939	-1.06283	0.0477601	-1.30675	1.32139	0.599395	1.01648	-1.07707	0.649538	-0.547396	1.27211	0.080047	0.388056	0.104214	-1.32785	0.49871	-0.761159	-0.319695	-0.00541224	-0.51466	0.467574	-0.818698	-0.960516	1.33413	0.240813	-1.02739	0.378554	1.29582	-0.175378	-0.765056	-0.55454	-0.0614352	0.311783
2	63893482	0.0245629	0.0309878	0.0356837	-0.0139839	-0.0190636	-0.000570119	0.00776193	-0.0549809	-0.0121515	0.053832	-0.0267894	0.00760191	-0.022383	0.0463912	-0.021399	-0.0333713	0.0248175	-0.0637862	0.00736844	0.0189868	0.000514739	-0.04346	-0.0295371	-0.00229971	-0.0691034	-0.00871694	0.0108637	-0.0277255	-0.00316725	-0.0318737	0.0307802	0.041534	-0.0189559
2	63997841	0.464455	-0.477185	0.954376	-0.0248905	0.820302	-0.101019	0.0476049	-1.26295	-0.24235	0.368973	0.5911	0.738132	0.584946	-0.107275	-0.732563	0.521048	-1.41061	-0.32743	0.396374	1.12441	0.00569191	0.538101	-0.351222	0.814301	-1.05434	-1.20823	-0.449395	0.684488	0.678833	-1.28189	-0.427298	0.375287	-0.171735
2	64163598	0.411335	0.596415	0.710664	-0.110797	1.01109	-2.77373	-1.77158	-0.783638	-0.58167	0.0824694	0.60934	-0.687648	-0.246938	1.19261	-0.929773	0.919424	1.64451	0.137242	1.85044	0.534225	0.870362	0.520384	0.873059	1.37326	-0.890501	-0.860723	-0.123126	0.68519	-0.705639	1.77699	0.594204	1.86019	0.89495
2	64163634	-0.581466	-0.158247	0.146258	-0.169649	0.150591	0.73243	0.767231	0.126027	1.13836	-0.866432	0.212704	0.327622	0.489873	-0.812948	0.234873	0.368576	0.0616352	0.768519	-1.02652	-0.71473	0.986447	-0.577712	-0.0842211	0.0505643	0.282478	0.279566	1.04051	0.191461	0.198298	0.125399	0.731522	-1.06242	1.01387
2	64220191	1.70735	1.34012	1.73723	1.09336	-0.854883	0.146398	0.105005	0.0386858	-0.272688	0.669628	-1.14135	1.80127	-0.025831	-0.655343	0.265354	-0.0255445	-1.68726	0.833931	-1.21481	1.72793	0.86404	1.68543	1.46824	-1.0099	-1.32005	0.190159	-0.378462	-0.924238	1.8308	-1.7224	1.00091	-1.06016	0.839776
2	64323350	0.623404	1.24353	0.777075	-0.0097741	-0.517145	-1.49943	-1.28192	0.338131	-1.30022	1.6782	-0.893809	-1.76175	-0.647162	2.63145	-0.202522	0.18093	0.553533	-1.69348	2.08636	1.27991	-1.4977	0.680808	1.1851	-0.170792	0.148722	0.155218	-0.818534	-0.555293	-1.59202	0.333627	-0.640977	1.98662	-1.26742
2	64400334	-1.58302	-1.51348	1.7823	1.28837	0.938316	0.867193	0.042359	-1.33047	3.02028	-3.57246	0.931993	0.891223	3.71003	-2.15003	2.19144	1.74839	0.864593	1.64413	-0.449851	-0.562807	1.33006	-1.4111	-1.06111	0.616835	-0.0347705	-1.11072	2.59972	0.691891	0.355817	1.17207	0.574677	-0.493968	1.22658
2	64462401	0.392088	1.45641	-0.363647	-0.0896858	-1.17465	-0.209318	-0.0802891	1.69227	-0.401823	1.26346	-1.20916	-0.99677	-1.28291	0.807093	0.15657	-0.291897	0.525745	-0.0291237	-0.470164	-0.044853	-0.0804129	0.250205	1.25425	-1.01804	0.588315	1.58797	0.0768267	-0.893309	-0.761288	0.310268	0.738853	-0.508853	0.0981254
2	64462464	0.129217	-1.56783	-0.342189	-0.075895	1.37241	-0.0477772	0.0743404	-1.50388	-0.0590494	-0.163716	1.57115	1.4112	0.471393	-1.36797	-0.837379	0.370488	-1.20015	0.359536	-0.084865	0.410302	0.326063	0.146754	-1.458	1.3427	-1.30507	-1.50039	-0.428233	1.28119	1.17046	-0.910032	-0.458843	-0.0112237	0.138258
2	64462468	0.0802869	-0.00746677	0.128894	0.628228	-0.0668035	-0.111606	-0.179547	0.0115198	0.426509	-0.723565	-0.00880916	0.63727	0.467979	-0.940871	0.693746	0.139025	0.363544	0.984998	-0.470825	-0.131766	0.811679	0.153559	0.0974268	-0.122702	-0.347289	-0.0111989	0.302836	-0.1572	0.545833	0.587091	0.682891	-0.392973	0.79986
2	64499853	-0.0815485	0.570582	-0.715042	-0.1206	-0.867553	1.13013	0.93349	1.65925	0.482834	1.081	-0.660592	-0.112257	-0.865923	-0.824682	0.0907374	0.0302602	-0.563805	0.777654	-1.97919	-0.427585	0.370633	-0.227563	0.438764	-0.893812	0.456477	1.75228	0.710066	-0.499111	0.0236091	-0.718739	1.08789	-2.0768	0.58109
2	64540944	-0.0866099	-0.107766	-1.14232	-0.0701116	-0.167037	-0.658081	-0.821682	0.484753	-0.887367	1.2273	-0.0558394	-1.14367	-0.733224	0.845234	-0.0494881	-0.247964	0.670869	-0.848597	1.00607	0.0691709	-1.40379	-0.00819941	-0.264575	0.0126086	0.120184	0.337594	-0.627598	-0.0698073	-1.01093	0.561538	-0.686125	0.955094	-1.25779
2	64540947	-0.364973	-0.184832	-0.866204	-0.100027	0.234874	-0.877559	-0.959796	0.259735	-0.292273	0.765592	0.274191	-1.32498	-0.191089	0.542502	-0.0557198	0.377299	0.959475	-0.542495	1.00047	-0.0617513	-0.991057	-0.30114	-0.307913	0.426995	0.0875209	0.224279	-0.0134577	0.26553	-1.15213	0.902166	-0.307651	0.937478	-0.806157
2	64731471	1.16565	0.573	0.194375	1.11592	-0.435521	0.139232	0.105512	0.619943	0.109102	1.13893	-0.469561	1.65481	-0.194537	-2.08303	0.153172	0.5414	-1.29741	1.67375	-1.99139	1.14735	1.1485	1.09417	0.67275	-0.547045	-1.50245	0.800722	0.243873	-0.405333	1.68921	-1.36413	1.73522	-1.97961	1.18894
2	64731478	1.0991	1.0698	2.70383	0.609311	0.970517	-1.3105	-0.503307	-0.831293	0.862645	1.03049	0.358927	0.926642	1.00775	-0.69387	-0.943669	2.64737	-1.3526	1.26323	-0.453282	2.34045	1.89345	1.22608	1.43117	1.01018	-2.19849	-0.697158	1.10705	0.783159	0.777967	-1.39516	2.13148	-0.606109	2.03314
2	64731486	-0.680479	-0.630678	-0.616613	-0.638441	0.486249	0.767848	0.938781	0.225544	0.81781	0.0232113	0.61158	0.0122169	-0.0895299	-0.910058	-0.526273	0.355915	-0.364746	0.509382	-1.23183	-0.768646	0.532507	-0.690533	-0.555131	0.420288	0.256412	0.33627	0.772683	0.618659	0.00630005	-0.410323	0.527273	-1.16746	0.559671
2	64731527	0.280878	-1.20648	-0.427074	1.5363	0.560304	-0.64522	-1.16497	-0.598994	0.143795	0.354969	0.820707	0.952185	1.09487	-2.06905	0.746764	0.907808	-0.247829	0.934996	-0.032663	1.05761	-0.246068	0.362922	-1.14663	0.600964	-1.74406	-0.550195	-0.0459326	0.528907	0.859411	-0.172663	0.255821	-0.0717081	-0.287677
2	64956974	1.59292	1.73151	2.54822	2.7434	-1.75039	0.363223	-0.366589	0.911379	0.9789	-0.0861815	-1.9988	1.94904	1.30812	-2.17379	2.3963	0.735629	-0.831681	2.15475	-2.05824	1.98416	1.3513	1.52084	2.03348	-2.10917	-1.37501	1.21167	0.937181	-1.95818	1.99779	-0.960615	2.31895	-2.12338	1.48485
2	64957509	-1.03524	-2.68167	-0.443611	-2.00579	2.56492	1.29988	1.75577	-2.49628	0.303721	-0.546067	2.8001	0.792783	0.714933	-0.446034	-2.43779	0.429807	-2.23377	-0.972093	0.0935788	-0.4638	-0.0098211	-0.988999	-2.6184	2.516	-0.307577	-2.36502	-0.299399	2.57473	0.451122	-2.00082	-1.69997	0.143442	-0.332269
2	64957587	-2.21065	-1.26132	-0.652801	-0.55315	-0.193205	2.43706	1.69777	0.49646	2.25861	-3.11699	0.123995	-0.450817	1.21933	-0.735336	1.61002	-0.554571	1.31114	0.377167	-1.11787	-3.02896	0.390228	-2.36574	-1.1489	-0.57228	2.49309	0.538	1.79317	-0.114108	-0.80566	1.34524	-0.328855	-1.07274	0.301281
2	65004417	0.156077	1.01653	0.836079	-0.604022	-0.57634	0.728778	1.20348	0.388173	0.34832	-0.91524	-0.803664	0.363865	-0.511592	0.59345	-0.195643	-0.658905	-0.0604436	0.379441	-0.781451	-0.693374	1.21561	-0.014277	1.10578	-0.740093	0.850013	0.429998	0.299691	-0.623571	0.28357	-0.0260819	0.532489	-0.807288	1.21811
2	65004443	-1.30046	-3.54404	0.940916	-0.524619	2.34871	1.64348	1.06237	-3.45487	0.972307	-1.49104	2.55897	0.969774	2.89514	-0.916514	-0.822264	1.16514	-2.59046	-1.37652	0.957363	0.593311	-1.00364	-1.05769	-3.28526	2.29704	-0.642143	-3.51575	0.0695486	2.26986	0.585656	-2.28061	-2.60107	0.869497	-1.46958
2	65004453	-0.0891801	-0.982734	-0.238428	-0.173783	0.597676	0.986603	0.85568	-0.447995	0.321749	0.612963	0.822203	0.865201	0.28208	-1.31688	-0.590211	0.510483	-1.68565	0.284345	-1.09124	0.328856	0.0780423	-0.174272	-0.961939	0.52483	-0.65094	-0.318422	0.189895	0.752508	0.733309	-1.66303	0.0198975	-1.12805	0.0495496
2	65091451	-0.25522	-1.15258	0.826567	-0.327378	1.25747	-0.0963879	-0.0469216	-1.632	0.09778	0.0640695	1.10627	0.046207	1.01494	0.225171	-0.792625	0.858464	-1.0634	-0.895707	1.12208	0.822213	-0.533605	-0.0874075	-0.974545	1.28035	-0.569619	-1.60002	-0.169071	1.13377	-0.14236	-0.911083	-1.06288	1.03033	-0.689093
2	65091459	-0.154375	-0.60266	1.35227	0.339147	1.18226	-0.523292	-0.275206	-1.52043	1.01625	-1.66553	0.973637	1.00826	1.46944	-0.818977	-0.0150423	1.07158	0.158648	0.914533	0.192803	0.290344	1.3911	0.00579373	-0.212458	1.13312	-0.827411	-1.49596	0.672333	0.860415	0.714914	0.387789	0.498197	0.338392	1.27687
2	65091465	0.325986	0.351567	0.851974	0.397556	-0.231258	-0.330964	-0.338615	-0.392737	-0.182659	-0.541407	-0.402112	0.241745	0.367028	0.508712	0.423035	-0.230126	0.24283	-0.227785	0.750547	0.428007	0.0256683	0.493014	0.455702	-0.252495	-0.0324015	-0.424347	-0.374817	-0.504241	0.171728	0.168352	-0.225617	0.661974	-0.114541
2	65091467	0.930268	0.991861	2.1189	1.0654	-0.00991651	-0.699127	-0.587432	-0.328718	0.405482	0.260064	-0.514531	0.774791	0.913529	-0.373939	0.397546	1.13621	-0.591442	0.73002	-0.0838906	1.60051	0.81939	0.977821	1.18728	-0.108929	-1.29607	-0.256128	0.491702	-0.285031	0.765484	-0.688074	1.07913	-0.195964	0.827575
2	65129206	-2.59957	-2.89232	-2.13006	-2.42986	2.3408	1.10596	1.0694	-1.06212	0.406337	0.762314	2.71409	-2.26833	0.290902	0.787611	-2.04487	0.917176	-0.6895	-2.3791	1.17536	-1.44012	-2.20159	-2.37977	-3.25969	2.64896	1.16579	-1.17908	0.422199	2.75687	-2.47084	-0.788197	-2.37134	1.02442	-2.13645
2	65129284	2.65247	2.95627	1.26108	1.79622	-2.09055	-0.93186	-0.549155	1.21568	-0.67739	-0.23657	-2.22196	2.64938	-1.26006	-1.33636	1.07328	-1.35367	0.131779	2.72496	-2.00229	0.91954	2.73077	2.5566	2.9419	-2.23886	-1.39754	1.31293	-0.737904	-2.28807	2.89445	0.208651	2.6294	-1.75137	2.84044
2	65204861	-0.506222	-1.92385	-0.084056	0.713399	0.520604	0.870256	-0.00932181	-1.32729	0.0771427	-0.483927	0.75554	0.552791	1.60593	-0.929154	0.757843	0.162181	-1.05711	-0.831482	0.596924	0.61304	-1.53132	-0.420865	-1.88278	0.429556	-0.51075	-1.19203	-0.349208	0.537689	0.398163	-1.05378	-1.63265	0.572226	-1.686
2	65260541	-0.518341	0.224214	-0.780974	-0.648606	0.3321	-0.863092	-0.524198	0.517914	-0.0990333	0.87788	0.395784	-1.58742	-0.751047	0.842848	-0.600846	0.466705	1.11766	-0.342684	0.662642	-0.464135	-0.196238	-0.477634	0.0793358	0.582927	0.411241	0.485745	0.300554	0.478333	-1.3899	1.02453	0.197786	0.630631	-0.151416
2	65260598	1.22633	1.55898	0.800584	2.56162	-1.42465	-0.518267	-0.806122	1.35839	1.16177	-1.14779	-1.42661	2.11314	0.431773	-3.04436	2.29025	0.324555	1.24297	3.82344	-2.6113	0.133872	2.99055	1.0985	1.92907	-1.63604	-1.2692	1.60942	1.27574	-1.64645	2.01293	1.3794	3.34369	-2.56017	3.10624
2	65884393	-1.26508	-0.559462	-1.91956	-1.19536	-0.915432	2.46768	2.02539	1.33192	0.303254	-0.55232	-0.418079	-0.535171	-0.958999	0.034848	0.27605	-1.6239	-0.0823504	-0.51539	-1.36293	-2.25147	-0.72569	-1.33237	-0.841207	-1.09968	2.28627	1.37468	0.149411	-0.50279	-0.532564	-0.143433	-0.737573	-1.42582	-0.683888
2	66202670	-0.67561	0.36245	0.182946	-1.38314	-0.163243	0.658841	0.77089	0.327815	-0.241719	0.639052	-0.390904	-1.79194	-0.666308	2.37608	-0.794884	-0.289351	-0.331441	-1.89251	0.882443	-0.344003	-1.19419	-0.686404	0.27332	-0.161961	1.54917	0.241433	-0.087488	0.0417407	-1.76102	-0.545299	-1.01613	0.706694	-1.14911
2	66202678	0.0450629	0.436001	0.188116	-0.55594	-0.325875	1.94906	1.81498	1.11429	0.844864	2.0791	-0.338291	-0.0234597	-0.474651	-0.778589	-0.820056	1.00627	-2.42625	0.250501	-2.42926	0.457875	0.107371	-0.171702	0.286865	-0.431168	-0.00359557	1.3917	0.999079	0.255136	0.0339004	-2.8699	1.03596	-2.48012	0.397984
2	66202727	-0.258404	0.320012	0.353992	0.361243	-0.496034	0.674885	0.224956	0.668559	0.716183	-0.136885	-0.532109	-0.318964	0.507318	-0.203294	0.795105	0.31244	0.0752675	0.187718	-0.493389	-0.055663	-0.150416	-0.322187	0.257871	-0.613047	0.441988	0.684022	0.731379	-0.436241	-0.314503	-0.146452	0.280651	-0.560082	-0.0330412
2	66403001	0.0801465	0.340875	-0.746084	0.280623	-0.823393	-0.217142	-0.400226	0.824909	-0.689519	0.505387	-0.730713	-0.598036	-0.599406	0.507256	0.578291	-0.683699	0.63311	-0.522512	0.458975	-0.150248	-0.866657	0.0698086	0.167719	-0.700594	0.446008	0.759541	-0.513816	-0.696334	-0.467167	0.468142	-0.434784	0.377388	-0.828629
2	66403042	-1.74449	-0.179964	-1.41537	-0.93451	-0.378302	1.03915	0.703045	1.82528	0.966744	1.22423	-0.126584	-2.79987	-0.312679	0.863718	0.124501	0.703689	0.706027	-1.02813	-0.23986	-1.25971	-1.553	-1.82712	-0.443226	-0.192054	1.98745	1.83874	1.46124	0.225329	-2.79188	0.398524	-0.103	-0.502543	-1.29263
2	66403067	0.321635	0.220282	0.191686	-0.0431814	0.155807	-0.597155	-0.303012	-0.188991	-0.384143	0.0403453	0.0475713	0.0894418	-0.240022	0.343943	-0.280671	-0.0545473	0.196476	0.0365473	0.437754	0.217717	0.223691	0.378139	0.279751	0.173977	-0.230411	-0.222778	-0.289864	-0.0151377	0.0814713	0.226913	0.0782379	0.431526	0.199012
2	66403078	1.43522	0.0510966	0.749883	0.0440041	0.727258	-0.476684	0.188068	-1.0377	-0.66927	1.04598	0.601986	1.81624	-0.396123	-1.00898	-1.43414	0.365672	-2.06672	0.638628	-0.69968	1.43941	1.05673	1.4357	0.200925	0.779867	-1.97588	-0.967346	-0.765612	0.643046	2.00578	-1.79169	0.566895	-0.653124	0.981578
2	66873296	1.18862	0.707176	1.62315	0.970643	-0.599663	-0.231952	-0.57479	-0.385787	-0.598474	0.730057	-0.7772	0.773948	0.426613	0.202683	0.347598	0.119733	-1.07997	-0.322633	0.389413	1.88258	-0.386594	1.27805	0.893088	-0.547836	-0.985142	-0.364712	-0.69319	-0.72859	0.812269	-1.22062	-0.126606	0.355993	-0.37308
2	67200981	-1.07024	-0.614738	-0.535164	-0.09099	0.425685	-0.74292	-0.787989	-0.182849	0.240158	-0.764993	0.505814	-1.34097	0.472597	0.722573	0.448625	0.262297	1.83569	-0.478245	1.38528	-0.796037	-0.558511	-0.894954	-0.525053	0.547281	0.634446	-0.248301	0.360852	0.337788	-1.47641	1.72229	-0.652496	1.25228	-0.591455
2	67200997	0.105896	1.41704	0.350124	-0.172163	-0.742623	1.22365	1.53565	1.78141	1.53116	0.109961	-0.885256	0.384821	-0.589303	-1.32999	0.183491	0.532523	-0.388058	1.95785	-3.11329	-0.796501	2.14874	-0.239315	1.45965	-1.04744	0.462171	2.03544	1.78787	-0.589656	0.488182	-0.547966	2.62081	-3.09388	2.22788
2	67200999	-0.269666	-0.331495	-0.132988	0.153467	-0.336668	0.336425	0.0934208	-0.11856	0.0152857	-1.11827	-0.171671	0.180944	0.331435	0.0836388	0.658521	-0.754652	0.56002	-0.177409	0.349515	-0.587921	-0.202316	-0.251519	-0.279177	-0.41134	0.581659	-0.250398	-0.199915	-0.381276	0.114488	0.62217	-0.57055	0.302303	-0.256519
2	67201001	0.126071	0.104127	0.161762	-0.0443685	0.230268	-0.460428	-0.360947	-0.448357	-0.208609	-0.347796	0.135689	0.111997	-0.00937313	0.344053	-0.194404	-0.0781118	0.425659	-0.0504562	0.514164	0.00762119	0.294517	0.183848	0.0838763	0.262995	-0.218429	-0.492535	-0.229044	0.132615	0.0673542	0.445638	-0.157004	0.561684	0.199719
2	67201003	-0.0954619	-0.16548	0.0461521	-0.0413184	0.0520521	-0.013562	0.0346187	-0.198361	0.0430667	-0.435925	0.107339	0.0186415	0.208282	-0.00541067	0.115532	-0.0560433	0.107514	-0.0191294	0.0830942	-0.164985	0.0182848	-0.13822	-0.108946	0.085916	0.113639	-0.216689	0.140892	0.0535662	0.042231	0.171505	-0.199342	0.151554	0.00638536
2	67201005	-0.158949	-0.181772	0.0534015	-0.0256936	0.12417	0.0769046	0.0684695	-0.196911	0.102891	-0.399842	0.0747333	-0.000469578	0.320925	-0.0138303	0.110565	-0.0347121	0.13048	0.0489763	0.0794394	-0.0927055	0.0810458	-0.159834	-0.147417	0.113645	0.0799094	-0.187352	0.0789611	0.057785	0.0670025	0.18943	-0.156904	0.10726	0.0154481
2	67201007	-0.730711	-0.922291	0.1091	-0.168058	0.619425	0.406563	0.371419	-0.75861	0.683596	-1.25506	0.705662	0.162206	0.893316	-0.299284	0.169285	0.192003	0.134613	-0.0452758	0.268991	-0.522941	0.147305	-0.697599	-0.819463	0.53517	0.298945	-0.750061	0.461416	0.495994	-0.0827473	0.326726	-0.505282	0.292963	0.0134021
2	67201037	-0.748511	-0.23217	0.303873	-0.286213	0.526624	1.69057	1.92969	0.562492	2.52026	-0.592853	0.614903	0.820186	0.77992	-2.36471	-0.272411	1.59694	-0.982647	2.30889	-3.08583	-0.826157	2.18047	-0.953496	-0.0644488	0.233762	-0.0312172	0.841102	2.4004	0.721299	0.662142	-0.988689	2.10536	-3.15542	2.33142
2	67201047	-0.0334536	0.126331	1.88674	0.618605	0.906855	-1.11014	-1.06765	-1.10238	0.765077	-0.615062	0.486192	-0.190531	1.59385	0.203852	0.296354	1.76193	0.513619	0.192043	1.165	1.04767	0.502592	0.122179	0.403985	0.930249	-0.83189	-1.11765	0.918317	0.539494	-0.349054	0.498663	0.397612	1.07693	0.482925
2	67291389	-0.651584	-0.980677	0.44563	-0.72896	0.850443	1.65324	1.92537	-1.11909	1.35425	-2.3821	0.880812	1.81349	0.780446	-1.37832	-0.458341	-0.107778	-1.02955	1.06128	-1.68268	-1.13834	1.87838	-0.674144	-0.773149	0.52774	0.236484	-0.900993	0.793563	0.763511	1.43362	-0.716614	0.245201	-1.48315	1.61155
2	67291397	-0.67449	-0.380774	2.30819	-0.373028	0.562746	1.7115	1.81797	-1.3506	1.99818	-2.93334	0.311287	1.36973	1.84347	-0.508182	0.225989	0.444255	-0.84447	0.634274	-1.04127	-0.590774	1.80955	-0.751134	-0.0121953	0.186074	0.567277	-1.12238	1.33946	0.329239	0.946785	-0.835638	0.144894	-0.873552	1.51501
2	67291410	-0.981535	0.670664	1.00731	0.32854	-1.43686	2.62733	1.8431	1.2982	2.25292	-2.18346	-1.38603	0.130742	1.0868	-0.664394	2.00496	-0.200037	0.298227	0.884568	-2.04862	-1.40698	0.884515	-1.15177	0.720868	-1.90276	1.99946	1.49112	2.06025	-1.28951	-0.0652405	0.151506	0.884848	-2.02804	1.00548
2	67502907	-0.259836	-0.704839	-0.255257	-1.06589	1.47299	-0.347037	0.308103	-0.820015	0.0660934	0.894487	1.45531	-0.212211	-0.154134	0.028214	-1.75739	1.01411	-0.856129	-0.171726	0.104677	0.183154	0.346835	-0.265947	-0.620312	1.6624	-0.641221	-0.771612	0.19506	1.5977	-0.268627	-0.784086	0.0523709	0.0139718	0.278616
2	67502917	-0.0982145	-0.572546	0.114514	-0.0655674	0.816258	-0.256591	-0.000559807	-0.903882	0.31447	-0.834396	0.860554	0.652675	0.490671	-0.733287	-0.37092	0.361541	-0.0141622	0.581679	-0.060938	-0.0931707	0.947089	-0.0341706	-0.419097	0.786044	-0.554604	-0.756063	0.187177	0.656224	0.609582	0.231157	0.191989	-0.0509742	0.802279
2	67502931	-1.45399	-1.8011	0.925148	-0.396441	1.31461	1.06142	0.696111	-1.93206	1.26325	-2.44864	1.22502	0.250481	2.07113	-0.0488599	0.231095	0.422591	-0.182621	-0.656364	0.797023	-0.649468	-0.127043	-1.18492	-1.63056	1.02601	0.586817	-1.86062	0.615904	1.09497	-0.195198	-0.0167551	-1.44689	0.832242	-0.420961
2	67502940	-1.96488	-2.17796	-0.305425	-2.37906	2.5462	1.22231	1.90809	-1.73904	1.19326	-0.791038	2.69274	-0.574064	0.640358	0.208887	-2.4175	1.10786	-1.21636	-0.808883	0.0230479	-1.32765	0.368901	-1.86268	-2.12345	2.52613	0.70298	-1.71308	0.992256	2.75805	-0.79782	-1.0359	-0.997062	-0.0502071	0.192694
2	67502964	0.0319729	0.745194	-0.676368	-0.561612	-1.44117	1.4997	1.33065	1.50578	-0.286499	0.117657	-1.16907	-0.0020419	-1.26108	0.323991	0.288267	-1.57913	-0.338247	-0.137014	-1.30964	-0.984244	-0.129193	-0.122314	0.549197	-1.54553	1.33685	1.3718	-0.304574	-1.16507	0.127914	-0.537066	0.0209486	-1.30017	-0.016951
2	67894786	0.524859	0.91991	-0.0722721	0.150492	-0.546533	-0.33789	-0.072173	0.69729	-0.0523101	-0.174872	-0.59255	0.331129	-0.626167	-0.182678	0.11872	-0.33861	0.558004	0.919523	-0.621612	-0.28821	0.945582	0.356268	0.981002	-0.519066	0.0169664	0.750161	0.0886555	-0.5131	0.347205	0.575382	0.953568	-0.557206	1.02766
2	67894817	-0.450466	-0.298666	1.09737	1.64075	-0.371493	0.528466	-0.236461	-0.13473	1.79551	-2.71823	-0.372647	1.0553	2.12738	-1.94758	2.4847	0.443081	1.19903	1.73463	-0.809775	-0.445046	1.2468	-0.457494	0.00824742	-0.770946	-0.0442184	0.0757806	1.50606	-0.65575	0.82726	1.27894	0.857041	-0.743644	1.21063
2	67894845	0.736159	0.15553	1.64735	1.09516	-0.137958	0.341826	0.0553751	-0.642058	0.447467	-0.18617	-0.317426	1.26391	1.12714	-0.8772	0.548551	0.572775	-1.23202	0.498192	-0.459682	1.4014	0.382263	0.744931	0.303723	-0.301573	-1.01586	-0.532797	0.120402	-0.206678	1.20001	-1.26597	0.375176	-0.477782	0.377124
2	67894858	0.0205595	-0.0330581	0.0283148	-0.0346052	-0.0362854	-0.0175197	0.019372	0.0175323	-0.0247301	0.0187701	0.0469132	0.0158092	-0.0122829	-0.0264983	-0.00343114	-0.0263017	-0.00371397	-0.0162437	0.0679421	0.0157303	0.0114378	-0.0131952	0.0264765	0.00985762	-0.00816381	0.0120082	-0.0500428	-0.0346654	-0.00967984	0.038504	-0.0016887	-0.0323164	0.0289244
2	68104810	0.2804	0.231142	0.435883	0.467137	0.106866	-0.634393	-0.466632	-0.335145	0.232294	-0.921353	0.0312274	0.753382	0.305811	-0.541886	0.335165	0.138384	0.764483	0.96134	-0.0300069	0.0121549	1.0688	0.282856	0.396013	0.0807204	-0.529661	-0.252647	0.153258	-0.0710921	0.583921	0.843459	0.621814	0.0862819	1.05708
2	68124157	0.0207211	1.48377	-0.465642	0.122274	-1.19079	0.679409	0.68802	2.31742	0.860573	0.878327	-1.11327	-0.397407	-1.05212	-0.855734	0.503044	0.242814	0.330032	1.50505	-2.26781	-0.756095	0.917144	-0.224181	1.35578	-1.23942	0.564981	2.44514	1.36577	-0.874372	-0.221197	0.190814	2.14887	-2.29996	1.31171
2	68124192	0.907406	0.859053	0.382435	1.15236	-0.590574	-0.333202	-0.34868	0.619058	0.378886	-0.0672882	-0.546002	1.14825	0.00461402	-1.51811	0.792733	0.270762	0.156697	1.73434	-1.4068	0.435336	1.40303	0.831683	0.974186	-0.651869	-0.998592	0.729949	0.51489	-0.605713	1.24733	0.197096	1.79716	-1.33897	1.50297
2	68124196	0.0039678	-0.0761848	0.236432	0.52596	-0.0275823	0.0375696	-0.101085	-0.0509885	0.707028	-0.876961	-0.00948201	0.531906	0.5139	-0.958496	0.70547	0.184986	0.420534	0.844858	-0.467792	-0.139155	0.72148	-0.029792	0.0988255	-0.121402	-0.178345	-0.0500291	0.526629	-0.137111	0.528933	0.475261	0.586369	-0.557591	0.678644
2	68124218	1.2663	1.34685	1.65549	1.81194	-0.775266	-0.250036	-0.359569	0.658582	0.943125	0.0305104	-0.941344	1.63624	0.764908	-2.18215	1.26738	1.0418	-0.476807	2.46391	-1.94086	1.29996	1.94636	1.14984	1.56717	-1.00026	-1.60713	0.935308	1.02427	-0.877096	1.77035	-0.493921	2.48747	-1.93318	2.01134
2	68666521	-0.0485404	-0.0421403	-0.0192172	-0.0340853	0.0217961	4.95E-05	0.0320607	-0.0735965	-0.0262242	-0.0523636	0.0226827	0.00632307	0.00545915	-0.0464657	0.0356945	-0.00517527	-0.0470088	-0.0651537	0.100803	0.0259872	-0.0164104	-0.0517418	-0.0147429	0.0230615	0.00640946	-0.0251974	0.0030733	0.0254358	-0.0242542	-0.017175	0.0118892	0.0865037	-0.0519417
2	68666525	-0.327684	0.407836	-0.923407	0.279125	-0.144141	-1.3541	-1.3993	0.990054	-0.100064	0.916904	-0.0564492	-1.6319	-0.434593	0.401066	0.388978	0.630422	1.81412	0.0944025	0.856695	-0.173787	-0.584106	-0.242941	0.3773	0.0712966	0.142995	0.897475	0.386861	-0.0240278	-1.46433	1.75349	0.501265	0.626007	-0.267765
2	68666540	-0.0363193	0.0565616	-0.400812	0.663696	-0.993536	0.239444	-0.277843	0.420261	-0.44276	-0.44095	-0.78144	-0.179524	0.03303	0.256648	1.39036	-1.03223	0.663055	-0.472327	0.395111	-0.197882	-0.965173	-0.00978133	-0.0666104	-0.966055	0.643057	0.391548	-0.536164	-1.0084	-0.111126	0.689264	-0.720527	0.414357	-1.05778
2	68666565	-0.583789	-0.167147	-0.253511	-0.708152	0.186956	0.784859	0.951167	0.225461	0.468641	-0.0371033	0.199582	-0.354679	-0.193971	0.102051	-0.549482	0.109639	-0.409962	-0.0934635	-0.470861	-0.628584	0.0734882	-0.648212	-0.205254	0.169435	0.608552	0.182719	0.494078	0.399684	-0.384766	-0.416074	0.0262999	-0.57885	0.153022
2	68666572	-0.157785	0.0811371	-0.361014	-0.054959	0.123548	-0.620008	-0.547577	0.154377	-0.226874	0.327297	0.0291698	-0.726277	-0.278786	0.467062	-0.00928343	0.1044	0.749992	-0.263679	0.638519	-0.0442292	-0.320814	-0.0269033	0.0422775	0.247483	0.0353021	0.0595838	-0.0657126	0.0126691	-0.684505	0.73876	-0.0553261	0.616621	-0.262628
2	68886581	-0.0100383	0.00463432	0.0316958	-0.0268093	-0.0516309	-0.0441682	0.0343056	0.00803255	-0.0140181	0.0257774	0.013767	0.0314109	0.0245612	-0.00795921	0.0272587	0.0216507	-0.0237905	-0.0025443	0.048183	0.0334007	-0.075922	-0.00914809	-0.0513023	0.00658563	0.0252293	-0.0615936	-0.0388126	0.0327534	-0.0359937	-0.027698	-0.0952156	0.0463155	-0.0224745
2	69467858	1.69616	1.69595	1.36939	1.74012	-0.873927	0.218218	0.439127	1.25947	1.41736	0.50422	-1.00136	2.62469	0.208347	-3.48425	0.801488	1.25136	-1.22873	3.63175	-3.53454	1.08517	3.37714	1.45729	1.9539	-1.08091	-2.01774	1.60566	1.5497	-0.765452	2.67741	-1.19371	4.01982	-3.81784	3.37001
2	69993696	-0.0952885	-0.288992	0.468554	0.432075	0.320898	-0.0125319	-0.156528	-0.220856	0.547644	0.562391	0.298604	0.0131088	0.748216	-0.738929	0.130212	1.09529	-0.630183	0.297015	-0.29889	0.692998	-0.0401184	-0.02366	-0.199747	0.301296	-0.712264	-0.0960201	0.537872	0.384907	0.0652683	-0.523416	0.404798	-0.463547	0.0710363
2	69993707	0.535494	0.0164762	1.07214	0.290441	0.666777	-0.304913	-0.0491871	-0.78039	0.383316	0.144145	0.453961	0.874522	0.591584	-0.658213	-0.444786	0.946789	-0.927587	0.595506	-0.296491	0.997869	0.868234	0.565092	0.211249	0.618307	-1.12244	-0.621282	0.247893	0.570881	0.816674	-0.855741	0.692851	-0.338409	0.858584
2	69993714	0.610008	0.939677	0.354409	1.48975	-1.40312	0.192377	-0.407304	1.036	0.252686	-0.362694	-1.35175	0.780809	0.170364	-1.0903	1.79041	-0.400128	0.513684	1.15351	-0.969535	0.219652	0.504588	0.571702	0.962513	-1.5645	-0.208871	1.12746	0.266819	-1.40519	0.800892	0.462119	1.06057	-1.02205	0.605404
2	69993768	0.232356	0.174789	0.141921	-0.116011	0.08857	-0.635073	-0.380431	-0.205131	-0.357224	0.0824961	0.136818	0.0788699	-0.268689	0.374712	-0.341687	-0.00269795	0.291132	0.00788618	0.460302	0.185535	0.170385	0.290006	0.265335	0.209568	-0.226834	-0.311999	-0.314569	0.0448245	0.0153386	0.274653	-0.0765941	0.460643	0.112892
2	70608045	0.535167	-0.126071	-0.438485	0.053734	-0.240749	-0.0168251	-0.0187624	-0.126403	-0.821241	0.451028	-0.137127	0.412535	-0.4854	0.0170644	-0.215027	-0.713998	-0.510332	-0.383391	0.123616	0.33834	-0.404881	0.511985	-0.216346	-0.212143	-0.284514	-0.126449	-0.956733	-0.207964	0.518704	-0.448257	-0.56652	0.13063	-0.477836
2	70608069	1.54949	0.935943	0.799214	1.21105	-0.499552	-0.835468	-0.758459	0.0845965	-0.467438	0.539605	-0.606411	1.48576	-0.240611	-0.962039	0.272872	0.0833128	-0.598986	1.07097	-0.612517	1.39149	0.905499	1.44744	1.06562	-0.507126	-1.6429	0.149038	-0.561941	-0.660701	1.61045	-0.414235	1.13754	-0.515256	0.984194
2	70820096	-0.548527	-0.0853071	0.62928	-0.0397945	-0.360664	0.850249	0.864967	-0.497848	0.67571	-3.08624	-0.359439	0.716597	0.661457	0.173341	0.995964	-1.24613	1.08572	0.420912	-0.0490216	-1.52988	1.16547	-0.589227	0.134134	-0.622593	1.22224	-0.472849	0.223875	-0.692272	0.49672	1.27515	-0.481939	0.0111123	0.805086
2	71103826	-0.0165307	-0.0574402	0.0258831	0.0175584	0.00285697	0.0382639	-0.0331611	-0.0314635	-0.0289606	0.00546874	0.00103491	-0.082308	0.042961	0.0537786	-0.0496841	0.0219973	-0.028885	-0.0191578	0.016915	-0.000581877	-0.0196333	-0.0308776	0.0188032	0.0133553	0.0206049	0.0110072	-0.0138588	0.0229986	0.00223733	0.0174029	-0.0416681	0.0042585	-0.035307
2	71103835	-0.893518	-0.957828	0.241	-0.0549146	0.526322	0.426174	0.255564	-0.776293	0.913357	-1.84657	0.679156	0.0941523	1.18201	-0.282038	0.498401	0.159912	0.547826	-0.0335377	0.353691	-0.76412	0.20085	-0.880597	-0.815022	0.359166	0.472	-0.807577	0.619836	0.404364	-0.114509	0.679552	-0.537302	0.38063	0.059675
2	71103843	0.617776	0.56079	1.17489	0.979998	-0.230941	-0.171858	-0.364066	-0.0275013	0.363646	0.1495	-0.403076	0.568747	0.623877	-0.653065	0.543157	0.688799	-0.386183	0.731725	-0.39075	1.03062	0.547123	0.635639	0.76611	-0.326767	-0.804347	0.0730038	0.43747	-0.340664	0.7472	-0.462932	0.900749	-0.478164	0.620108
2	71194508	-0.0940552	0.43284	0.106553	0.0369195	-0.216247	0.844929	0.902413	0.912187	1.1002	-0.0611339	-0.128459	0.564174	-0.0436236	-1.2626	0.132404	0.554611	-0.311008	1.56653	-2.03777	-0.511566	1.49022	-0.187014	0.589146	-0.333305	0.00875431	0.998984	1.18446	-0.0773246	0.593014	-0.29209	1.77281	-2.04745	1.72698
2	71194514	-0.345559	-0.135797	-0.544639	-0.0394595	-0.01504	-0.133538	-0.316659	0.384628	0.0162759	0.380303	0.0316405	-0.757011	-0.069326	0.224081	0.319414	0.213922	0.558143	-0.323286	0.419652	-0.146156	-0.569113	-0.338286	-0.30096	0.0145855	0.28768	0.310363	0.162922	0.046859	-0.817094	0.47441	-0.181451	0.324921	-0.591247
2	71282827	0.172917	0.313263	1.23711	-0.984894	1.01919	-0.29384	0.598928	-0.877154	0.413045	-0.2536	0.600319	0.335039	-0.0229417	0.59672	-1.5799	0.830385	-0.684901	0.0938436	-0.0120137	0.302901	1.41306	0.178757	0.497971	0.996402	-0.314012	-0.840625	0.375013	0.878264	0.183284	-0.587786	0.437025	0.0221397	1.34917
2	71391691	0.552005	0.760956	0.380557	0.580255	-0.673004	0.00869659	-0.17553	0.535143	-0.280155	0.78844	-0.857607	0.0685893	-0.269541	0.137268	0.333957	-0.0800765	-0.246185	-0.103577	-0.152968	0.642892	-0.261784	0.54779	0.743141	-0.674697	-0.1743	0.541671	-0.160471	-0.65711	0.137263	-0.400239	0.258045	-0.201384	-0.135017
2	71395289	-0.441629	0.191111	-0.542161	-1.50043	-0.075278	0.616642	1.32943	-0.177471	-0.0971861	-2.60451	-0.0163877	0.628387	-1.0891	0.840582	-0.587394	-2.11484	0.977641	0.252864	-0.313191	-2.37606	1.53497	-0.493885	0.173838	-0.229417	1.6577	-0.265456	-0.447667	-0.319333	0.46911	1.29976	-0.320855	-0.0751176	1.3273
2	71395299	-1.7654	-2.14258	-0.895701	-2.02102	2.21098	-0.620023	-0.288235	-1.80217	-0.348281	-0.280722	2.14132	-2.16234	0.405662	2.33663	-1.68013	0.553626	0.697143	-2.5422	3.09939	-0.830624	-1.83814	-1.67807	-1.98856	2.56138	0.886986	-2.06936	-0.426699	2.15017	-2.45579	0.856893	-2.54976	3.09773	-2.03285
2	71395318	0.208302	1.23644	0.741688	-0.512555	0.138727	-1.17469	-0.526514	0.104896	-0.268195	-0.0547871	-0.263549	-0.759429	-0.566824	1.55507	-0.648447	0.254632	1.0583	-0.0988497	0.873533	-0.0558177	0.635199	0.271739	1.20319	0.223917	0.259521	0.00114022	0.161828	-0.0867543	-0.788395	1.02254	0.464764	0.832227	0.715461
2	71588119	0.378011	1.06674	1.16556	-0.0265387	-0.955665	0.454304	0.0348892	0.529194	-0.671414	1.76341	-1.2944	-1.30698	-0.162432	2.00617	0.0643508	0.0931547	-1.07466	-1.93529	0.920563	1.40447	-1.89237	0.442005	0.953207	-0.935653	0.529786	0.449919	-0.462005	-0.843493	-1.15202	-1.43817	-0.918425	0.747851	-1.73884
2	71929886	0.42493	0.812662	1.65177	0.418172	-0.388237	0.747772	0.60196	0.190867	0.776365	0.40684	-0.595649	0.457963	0.599689	-0.323473	0.213561	0.947527	-1.3122	0.473864	-1.00013	0.995613	0.573006	0.356678	0.985843	-0.560248	-0.364221	0.380487	0.916431	-0.31547	0.449234	-1.3819	0.95106	-1.17655	0.572226
2	71929939	0.0519563	-1.07114	0.839234	-0.30893	1.20695	-0.111498	0.0901276	-1.68136	-0.130922	-0.23559	1.11831	0.655038	0.924191	0.06393	-0.896822	0.504657	-1.18404	-0.619129	0.797112	0.776363	-0.135481	0.193349	-0.747783	1.22055	-0.839069	-1.79815	-0.418588	1.01782	0.489092	-1.03026	-0.965419	0.895456	-0.243428
2	72033287	0.698591	0.671355	0.0121262	0.118505	-0.555141	-0.462752	-0.327391	0.208797	-0.879337	0.218261	-0.651061	0.194774	-0.727453	0.610992	-0.0240197	-0.846876	0.25934	-0.190457	0.341242	0.216214	-0.00913559	0.684288	0.647235	-0.469872	-0.066659	0.126045	-0.834454	-0.561787	0.276595	0.291954	-0.13294	0.329747	0.0116946
2	72107851	-1.44851	-0.735777	1.18598	-0.97357	1.38042	0.963626	1.11038	-0.688438	1.89276	-0.428343	1.14932	-1.02259	1.57502	0.143267	-0.605108	2.03947	-0.724903	-0.312263	-0.177549	-0.204952	0.184737	-1.42343	-0.550225	1.23893	0.567328	-0.609503	1.9905	1.43143	-1.22879	-0.894395	0.212724	-0.327207	0.293749
2	72107899	-1.27199	-1.04411	1.9557	1.06876	1.31175	1.59794	1.32713	-0.554739	4.30141	-2.4713	1.29701	1.65175	3.29528	-3.95085	1.15253	3.22194	-0.784151	3.47437	-3.04107	-0.208516	3.05455	-1.23712	-0.567407	0.785043	-0.975389	-0.107263	3.87958	1.34428	1.25045	-0.635386	2.89379	-3.19293	3.00988
2	72111846	-0.314182	-0.0373329	-0.453143	0.0433547	-0.140214	-0.161282	-0.30998	0.377167	-0.0377521	0.29882	-0.0569558	-0.835012	-0.115905	0.318723	0.259384	0.0205348	0.536975	-0.28611	0.371504	-0.17387	-0.582936	-0.285133	-0.130443	-0.124773	0.356914	0.363215	0.096888	-0.0464673	-0.660572	0.447762	-0.155913	0.268678	-0.486662
2	72265711	0.377087	-0.18992	0.510807	0.61992	0.737272	-1.32957	-1.02757	-0.891651	0.0982107	-0.551978	0.67978	0.635449	0.648935	-0.757693	0.060824	0.640274	0.630573	0.886898	0.443612	0.537729	0.88608	0.466128	-0.0359178	0.763428	-1.19968	-0.860182	0.0210479	0.487189	0.651629	0.811115	0.56828	0.58487	0.859698
2	72265767	0.998989	0.300447	0.0865071	-0.263749	-0.172216	-0.058907	0.19906	-0.259995	-1.22077	1.16615	-0.318991	0.494462	-0.999376	0.641681	-0.905262	-0.736293	-1.29012	-0.759155	0.109425	0.837432	-0.43005	0.911681	0.215402	-0.090111	-0.486645	-0.288653	-1.35996	-0.196759	0.643781	-1.35237	-0.617546	0.296483	-0.452372
2	72273731	0.15524	-0.829031	0.18355	0.162753	1.0748	-0.127999	0.116788	-1.07863	0.503933	-0.472463	1.08108	1.49039	0.67714	-1.68809	-0.600206	0.721066	-0.831737	1.25036	-0.837475	0.267558	1.3688	0.201785	-0.62675	0.989871	-1.33264	-0.857075	0.286168	0.986146	1.36012	-0.495643	0.80025	-0.764049	1.29465
2	72273804	0.228183	0.412962	-0.0261032	1.21075	-0.553495	-0.369849	-0.570248	0.769517	0.710556	-0.508498	-0.417881	0.511649	0.384899	-1.40705	1.29204	0.437572	1.02013	1.57937	-0.876683	-0.125376	1.08594	0.13038	0.615456	-0.612508	-0.455179	0.906491	0.852914	-0.513323	0.421974	1.07002	1.47832	-0.9295	1.10357
2	72299340	-0.609765	-0.357361	-0.0837245	0.494448	-0.0182606	-0.0206803	-0.311197	0.0990984	0.818533	-1.09435	0.104092	-0.150439	0.817537	-0.713814	0.971784	0.389653	1.01531	0.631697	-0.0807637	-0.58893	0.386924	-0.583964	-0.278972	-0.0423966	0.254482	0.135601	0.830042	0.0516448	-0.222881	1.10621	0.340775	-0.168256	0.409685
2	72299371	1.17677	1.22506	0.417883	0.856125	-1.18673	0.194849	0.328695	0.872654	-0.197315	-0.0338622	-1.19928	1.39856	-0.614042	-1.02891	0.678174	-0.745694	-0.539565	1.3317	-1.58374	0.36021	1.14343	1.10571	1.29128	-1.36217	-0.462394	0.904755	-0.190981	-1.26093	1.60142	-0.418376	1.25625	-1.47376	1.1731
2	72387308	0.889751	0.826339	0.000135911	0.821863	-0.840234	-0.214657	-0.270575	0.655903	-0.371136	0.0868051	-0.894722	0.873997	-0.45337	-0.671314	0.689268	-0.540506	0.079434	0.899822	-0.777739	0.316847	0.560072	0.779038	0.843942	-0.923249	-0.483109	0.654124	-0.349657	-0.890127	0.913059	0.0800259	0.831415	-0.712199	0.635079
2	72387359	-1.4646	-2.12058	0.408827	-0.70316	2.21193	0.39383	0.530292	-2.32416	1.23431	-2.1905	2.11794	0.304217	1.96284	-0.390735	-0.605784	0.978194	-0.0692567	-0.335501	0.873742	-0.693726	0.309606	-1.35617	-1.95909	1.89399	-0.0105077	-2.17913	0.724735	1.79531	-0.172633	0.215209	-1.06226	0.873665	0.107564
2	72520464	0.0708081	0.37167	1.50465	-0.0614183	0.505848	-0.403955	0.148316	-0.641414	0.745127	-0.901002	0.311457	0.56415	0.680157	-0.129914	-0.27662	0.882858	0.0505824	0.762083	-0.189809	0.228387	1.48016	0.198402	0.685284	0.432117	-0.404215	-0.541441	0.735295	0.314489	0.410375	0.130716	0.881122	-0.100406	1.47571
2	72520493	0.638797	0.518437	0.209822	-0.108705	0.231415	-1.28609	-0.719907	-0.43801	-0.79231	0.11514	0.0710817	0.0948135	-0.577935	0.67181	-0.652687	-0.163785	0.469007	-0.0446545	0.820067	0.398421	0.439995	0.646853	0.559588	0.38934	-0.500472	-0.492464	-0.698194	0.0775821	0.131022	0.62464	0.0967345	0.892927	0.335028
2	72520505	0.0201861	0.3177	0.0465989	-0.841362	0.476555	-0.513538	0.172853	-0.27068	-0.250315	0.115519	0.304197	-0.262676	-0.697753	0.787339	-1.01963	0.0173019	0.157544	-0.103638	0.276018	-0.28018	0.543505	-0.0279699	0.35758	0.4852	0.0927028	-0.229454	-0.229245	0.395844	-0.240837	0.184928	0.146054	0.311789	0.552682
2	72520558	1.06465	1.0304	0.532668	1.11097	-0.365954	-1.09285	-0.700559	0.376342	0.056517	-0.0184277	-0.437827	1.22112	-0.205388	-1.21514	0.506155	0.251772	0.452107	1.76162	-0.85222	0.632214	1.57003	1.09048	1.11246	-0.436042	-1.28803	0.401124	0.0661257	-0.51026	1.28246	0.5667	1.78917	-0.785536	1.63379
2	72590958	-0.286834	0.80693	0.0959505	0.234059	-0.695622	-0.23013	-0.298414	0.811548	0.301622	-0.856717	-0.76139	-0.658428	-0.070965	0.576755	1.05682	-0.3226	1.60589	0.332216	0.193684	-0.780646	0.339279	-0.29378	0.783467	-0.746789	0.965936	0.754865	0.45232	-0.792726	-0.672737	1.62286	0.381116	0.110553	0.283309
2	72590972	-0.660357	0.101069	-1.31754	0.615807	-0.645642	-0.324095	-0.944783	1.61144	0.392446	0.882145	-0.420959	-1.67405	-0.131366	-0.326646	1.17638	0.523863	1.57061	0.187299	0.0154787	-0.505477	-0.940748	-0.688963	-0.0517876	-0.470574	0.528475	1.56261	0.917298	-0.353443	-1.5233	1.32696	0.646773	-0.177747	-0.627178
2	72590983	0.197898	1.07418	-0.0444296	0.304559	-0.827682	-0.521077	-0.488086	1.0056	-0.107332	0.0223563	-0.931455	-0.601904	-0.527866	0.616907	0.663774	-0.388121	1.23184	0.242496	0.158732	-0.296607	0.127364	0.113762	1.05646	-0.840813	0.561542	0.905781	0.149083	-0.887165	-0.521847	1.17905	0.587642	0.0855476	0.229364
2	72591014	0.71652	1.68314	0.131423	1.82714	-2.25122	-0.533779	-1.52909	2.06345	-0.47868	1.22613	-2.18	-1.13664	-0.294899	0.465996	2.44796	-0.315746	1.16614	-0.149252	0.380258	0.898394	-1.35311	0.675383	1.56086	-2.19639	0.277359	1.94209	-0.0535528	-2.18488	-0.820897	0.875081	0.403371	0.163661	-1.02485
2	72658686	-0.870144	-0.43806	-0.0531271	-0.583905	0.308579	0.902736	0.880083	-0.0217443	0.878292	-0.890655	0.339852	-0.238939	0.333692	-0.159374	-0.0629535	0.0877812	0.0603823	0.083433	-0.430781	-0.909424	0.345876	-0.899053	-0.367445	0.155302	0.704452	0.0417581	0.693675	0.357283	-0.292616	0.0500209	-0.00237523	-0.476346	0.357159
2	72839964	-0.490289	-0.131367	-0.697032	0.119567	-0.123028	-0.272795	-0.458375	0.577354	-0.0161091	0.546516	-0.0814155	-1.1576	0.00490788	0.324899	0.406779	0.176011	0.775791	-0.470691	0.51771	-0.243848	-0.8075	-0.492678	-0.184861	-0.0688795	0.414127	0.533287	0.213252	-0.0562004	-1.04941	0.661659	-0.268565	0.385572	-0.722927
2	72840005	-0.47404	-0.259883	-0.504768	-2.2058	1.26828	0.307929	1.21993	-0.0881174	0.0075424	1.78598	1.22947	-0.968182	-1.17153	0.942078	-2.73698	0.895065	-1.386	-0.760329	-0.324237	-0.204513	-0.0027176	-0.525101	-0.389512	1.46352	0.212457	-0.0755294	0.204297	1.57646	-1.0202	-1.62136	-0.00698837	-0.426594	0.0869781
2	72840029	0.63026	0.905943	0.278536	1.20906	-1.47296	-0.100045	-0.623862	0.826196	-0.459431	0.0185658	-1.47174	0.161268	-0.146963	0.115929	1.48519	-0.782408	0.626766	0.150486	-0.00644519	0.383844	-0.424342	0.627735	0.896732	-1.51961	0.147816	0.859589	-0.449086	-1.42187	0.275662	0.514922	0.0470664	0.0375554	-0.396282
2	72840043	0.350506	-0.14374	-0.307458	-0.10337	-0.0197413	0.115617	0.127329	-0.155229	-0.668512	0.381712	-0.031985	0.329231	-0.348711	0.0543678	-0.260964	-0.533273	-0.600356	-0.440168	0.0739734	0.201392	-0.351292	0.323989	-0.265265	-0.027613	-0.194951	-0.16696	-0.724223	-0.0790812	0.356696	-0.488691	-0.552471	0.144924	-0.462483
2	72945733	-0.617516	-0.471397	-0.437195	-0.203543	-0.300074	1.91293	1.43516	0.746359	0.914753	0.24772	-0.0738704	-0.0294279	0.20211	-0.919299	0.3328	0.156026	-1.06302	0.220792	-1.46899	-0.530276	-0.243464	-0.819011	-0.553602	-0.46971	0.685535	0.915259	0.901532	-0.0257279	-0.0449852	-1.19906	0.133615	-1.67844	-0.134239
2	73033407	-1.07461	-0.243135	-1.01477	-0.506839	-0.0978488	0.43967	0.20991	0.99726	0.448535	0.720368	0.0429947	-1.8533	-0.192089	0.492249	0.155474	0.340489	0.685548	-0.610442	0.0696312	-0.865793	-1.00983	-1.12866	-0.393004	-0.0588671	1.08495	1.0192	0.793389	0.16003	-1.80384	0.534743	-0.136198	-0.104163	-0.815755
2	73196335	-1.0567	-0.307808	-0.315546	-0.806582	0.206266	1.29465	1.38627	0.617158	1.4821	-0.615699	0.311594	-0.301902	0.19093	-0.691725	-0.126053	0.499122	0.00967089	0.703121	-1.46631	-1.338	0.800586	-1.23498	-0.227176	0.087202	1.01509	0.690132	1.54856	0.399859	-0.424776	0.0265174	0.782621	-1.4756	0.976681
2	73196341	0.226222	0.892347	-0.545051	-0.210397	-1.14928	-0.125401	-0.27288	1.20615	-0.978334	1.41664	-1.15153	-1.37973	-1.15857	1.55852	0.209058	-0.785192	0.360065	-1.29942	0.771608	0.176269	-1.5268	0.116766	0.633476	-1.03655	0.84403	1.05681	-0.686846	-0.894516	-1.26994	0.05316	-0.592991	0.65655	-1.30498
2	73202210	-0.697759	-1.15536	-0.0811319	-0.366629	0.770312	0.454908	0.427753	-1.09624	0.35981	-1.4435	0.776948	0.365676	0.712776	-0.230818	-0.0266536	-0.164354	0.0398597	-0.18687	0.346698	-0.720715	0.0166628	-0.676457	-1.01748	0.727915	0.209719	-1.13229	0.0265374	0.670943	0.163288	0.266194	-0.810975	0.512997	-0.0908448
2	73293616	-1.05094	-1.24501	-0.0529469	-0.916589	1.10627	1.11553	1.06482	-0.896827	0.927254	-0.850268	1.09205	-0.0597707	0.720456	-0.281427	-0.761235	0.532529	-0.710682	-0.179567	-0.27639	-0.79957	0.145763	-1.05762	-1.21604	1.0376	0.454057	-0.758194	0.737691	1.15217	-0.166011	-0.581362	-0.486593	-0.346707	0.07373
2	73293684	1.11386	0.934908	0.162385	0.707127	-0.751733	-0.799007	-0.584935	0.367999	-0.777369	0.243746	-0.827706	0.761125	-0.640399	-0.18399	0.341217	-0.579617	0.258507	0.652612	-0.250763	0.55548	0.667246	1.14356	0.999835	-0.710176	-0.643379	0.325396	-0.699812	-0.768997	0.833478	0.415511	0.698641	-0.105325	0.592087
2	73383692	-0.443458	-0.141218	-0.511073	0.0337519	-0.132497	-0.0422473	-0.295305	0.460871	0.0563421	0.318445	-0.00602801	-0.831751	-0.0477391	0.251482	0.250096	0.200181	0.576152	-0.34016	0.326775	-0.232116	-0.638896	-0.404473	-0.177584	-0.00663211	0.307574	0.398565	0.202501	0.0307594	-0.776087	0.45829	-0.141319	0.257031	-0.600998
2	73383720	-0.446893	-0.687524	-0.645085	-0.234705	0.382063	0.136073	-0.0414019	0.027311	0.16549	0.567438	0.527402	-0.450145	0.0168589	-0.171803	-0.31394	0.39212	-0.127423	-0.23186	0.0743303	-0.0995276	-0.545043	-0.38434	-0.644916	0.471294	-0.0255678	-0.0129012	0.149932	0.549573	-0.465924	-0.190267	-0.312242	-0.000867651	-0.494418
2	73383746	0.756471	1.1272	-1.2903	0.908562	-1.87577	0.205337	-0.321783	1.98689	-0.688626	1.10271	-1.62774	-0.0413981	-1.385	-0.568969	1.1972	-1.07445	0.578081	0.627486	-1.21994	-0.20721	-0.273001	0.523544	0.864015	-1.82046	0.236218	2.0609	-0.389228	-1.6039	0.308098	0.399056	0.796316	-1.15606	-0.130744
2	73624017	-0.611802	-0.356713	-0.462463	-0.0825923	0.0957955	0.0137565	-0.128779	0.254434	0.380833	-0.097958	0.220524	-0.630852	0.179055	-0.0658073	0.202772	0.21016	0.568014	-0.136034	0.1695	-0.386205	-0.352964	-0.525304	-0.387964	0.124677	0.344056	0.167721	0.365693	0.187533	-0.633027	0.538352	-0.126428	0.133671	-0.269188
2	73742976	-1.29241	-0.327469	-0.707479	-1.33091	0.202936	1.27947	1.36031	0.725556	0.935774	0.290698	0.380183	-1.33904	-0.290188	0.393823	-0.58009	0.423861	-0.184158	-0.413542	-0.685085	-1.16697	-0.23361	-1.31862	-0.48898	0.229685	1.33733	0.791515	1.1171	0.560282	-1.30675	-0.385328	0.0536552	-0.826696	-0.182882
2	73890115	-0.0666873	-0.647271	-0.109188	-0.22686	0.531921	0.0875934	0.168301	-0.600882	-0.0943682	0.184181	0.570313	0.2363	0.20867	-0.233946	-0.465672	0.16866	-0.623339	-0.233277	0.0727114	0.152578	-0.121639	-0.0543133	-0.583179	0.563268	-0.345873	-0.56382	-0.184782	0.578359	0.112703	-0.559589	-0.361066	0.118655	-0.172225
2	73890124	-0.42478	-0.0428674	-0.894622	-0.106557	-0.0981673	-0.750768	-0.919668	0.620795	-0.364377	0.777717	-0.0462285	-1.53804	-0.486247	0.725583	0.0857786	0.187606	1.20254	-0.602474	0.96981	-0.253301	-0.999103	-0.291473	-0.089619	0.0551968	0.431222	0.519813	-0.00304295	-0.0241173	-1.38349	1.08842	-0.243833	0.834652	-0.835476
2	73963658	1.13574	1.22883	1.01522	0.70014	-0.947082	-0.107672	-0.303493	0.556716	-0.625642	1.30011	-1.21267	0.277774	-0.300413	0.364045	0.392572	0.0271756	-0.857883	-0.259431	-0.176889	1.45098	-0.346232	1.11731	1.18157	-1.01708	-0.522212	0.607538	-0.463545	-0.979329	0.431374	-0.980562	0.280143	-0.20165	-0.196647
2	73976724	-0.979315	-0.195211	0.353538	-0.0948564	-0.0223343	0.341686	-0.0423875	-0.109742	0.498351	-0.873605	-0.134326	-1.01662	0.829099	0.867956	0.685489	0.0802886	0.785354	-0.774295	0.932396	-0.404757	-0.683666	-0.916062	-0.27585	-0.106192	1.06317	-0.113436	0.606993	-0.0440809	-1.20464	0.705467	-0.678128	0.778705	-0.683694
2	74063978	-0.749845	-1.24836	0.27048	-0.0199635	0.74942	0.42549	0.186657	-1.08536	0.674577	-1.25513	0.730717	0.0369414	1.25703	-0.136744	0.25357	0.349988	-0.0141808	-0.400097	0.609814	-0.2282	-0.357911	-0.778195	-1.06994	0.599792	0.174488	-1.00284	0.274727	0.598458	-0.161758	0.153843	-0.940918	0.653795	-0.469312
2	74113904	-0.244245	1.11158	-0.242245	-0.860933	-0.704773	0.642331	1.00408	1.48071	0.430409	0.634614	-0.80423	-0.850579	-1.20272	0.668023	-0.306814	-0.134432	0.20682	0.183989	-1.04219	-0.868273	0.430924	-0.419587	1.04348	-0.757435	1.15572	1.54597	0.637222	-0.462135	-0.785308	-0.00655108	0.987855	-1.09483	0.689579
2	74113933	0.446697	0.317766	0.235503	0.623583	-0.191082	-0.201001	-0.17835	0.23471	0.189034	0.0163783	-0.212888	0.618781	0.0238214	-0.808774	0.334327	0.131721	0.0701344	0.907547	-0.660974	0.276765	0.644856	0.42426	0.449294	-0.29646	-0.512065	0.296479	0.224169	-0.238817	0.62154	0.0868705	0.827642	-0.615589	0.802821
2	74113937	0.119063	-0.262946	-0.246716	0.438451	-0.869743	0.386627	-0.269116	-0.207364	-0.88153	-0.543182	-0.750506	0.0499391	0.0554439	0.730962	1.12461	-1.49609	0.0958586	-1.24022	0.957002	0.0532297	-1.46311	0.144308	-0.339734	-0.946878	0.651241	-0.199053	-1.22979	-0.982745	0.0517365	0.159807	-1.67026	0.975516	-1.56882
2	74237974	-2.39486	-2.05135	-1.66687	-2.54428	1.66508	1.21447	1.3517	-0.407981	0.5596	0.587907	1.98129	-2.47197	-0.132842	1.39581	-1.97337	0.712893	-0.443111	-2.03938	0.812243	-1.47983	-1.57895	-2.28788	-2.16453	1.85106	1.72094	-0.504409	0.649695	2.1664	-2.52135	-0.45562	-1.64274	0.55649	-1.5665
2	74279861	1.64082	1.04853	-0.187696	-1.95889	0.249181	-0.583052	1.42184	-0.846	-1.95628	-0.576521	0.0972119	2.37652	-2.86154	1.07744	-2.89279	-2.40205	-0.924657	0.540976	-0.63779	-0.637831	2.52455	1.58013	1.1409	0.290398	-0.339689	-0.926676	-2.25135	0.0377005	2.2844	-0.616619	0.205095	-0.24611	2.20443
2	74279916	-0.933936	-1.98113	0.731182	-0.11161	1.96096	0.790649	0.992617	-1.99102	2.0816	-2.55902	2.06124	1.91882	2.20116	-2.66975	-0.365415	1.37741	-0.794746	1.77256	-1.27452	-0.585721	2.15955	-0.813497	-1.56547	1.75608	-0.975733	-1.67448	1.49146	1.77837	1.49219	-0.298213	0.699146	-1.16763	2.00475
2	74279920	0.382936	0.0997951	-1.34234	-0.735661	0.230554	-0.368834	0.272929	0.637903	-0.563324	1.32701	0.435823	0.225456	-1.64308	-0.569953	-1.33607	-0.105411	-0.305607	0.713306	-0.988868	-0.343667	0.681945	0.306132	0.0638707	0.506221	-0.494009	0.659786	-0.28562	0.48651	0.314841	-0.203501	0.915074	-0.964065	0.819801
2	74449016	1.4793	0.743151	2.82803	1.39098	0.55585	-1.15962	-0.944865	-1.24288	0.199694	0.552411	-0.0660742	1.36485	1.41722	-0.759428	0.0450088	1.70599	-1.32252	0.810884	0.187674	2.78815	0.978701	1.56847	1.13085	0.422805	-2.3692	-1.0919	0.153701	0.141453	1.33119	-1.31056	1.05008	0.146234	0.934229
2	74510285	-2.26719	-1.52027	-0.881433	-1.41093	1.31992	0.84487	0.619255	-0.0892976	1.2481	0.277216	1.49527	-2.54926	0.696694	0.77408	-0.785503	1.50649	0.261369	-1.28761	0.689238	-1.12636	-1.33329	-2.33486	-1.61067	1.40075	1.39055	0.0408564	1.59759	1.68522	-2.57159	0.203019	-0.834007	0.422482	-1.22742
2	74528019	0.0921438	-1.07071	-0.0511597	-0.639222	1.40917	-0.438593	0.0120793	-1.49802	-0.54449	0.339006	1.34479	0.488057	0.0879731	-0.0213188	-1.51742	0.30671	-1.02559	-0.448292	0.631061	0.500567	-0.0504661	0.194334	-0.975645	1.44607	-0.918804	-1.5612	-0.812851	1.23593	0.395052	-0.810987	-0.809967	0.811098	-0.298332
2	74528023	0.353211	0.302261	-0.412443	0.293481	-1.17951	0.23976	-0.0929325	0.413626	-0.862509	-0.536212	-0.95387	0.20924	-0.611417	0.653507	0.794092	-1.69933	0.45023	-0.561547	0.405466	-0.292278	-0.629336	0.416221	0.282983	-1.17089	0.678165	0.297017	-1.1021	-1.18527	0.240647	0.501975	-0.915736	0.436704	-0.657321
2	74587511	0.26531	0.176961	0.711283	-0.254074	0.265315	-0.235121	0.0381234	-0.576696	-0.13296	-0.206473	0.0250782	0.290197	0.0518208	0.433739	-0.487056	0.0732995	-0.318996	-0.164244	0.319688	0.305888	0.442682	0.275793	0.357858	0.218971	-0.178231	-0.521626	-0.252588	0.171583	0.253614	-0.199104	-0.0533467	0.374646	0.306603
2	74789959	-1.27834	-0.919771	-0.0121491	-0.806061	0.613743	1.21399	1.1483	-0.361256	1.26781	-1.60954	0.689857	-0.288479	0.789347	-0.151769	0.0167292	0.208139	0.221109	0.0458917	-0.373368	-1.4248	0.391339	-1.41771	-0.851758	0.438165	1.09533	-0.325671	1.02676	0.710901	-0.556464	0.268927	-0.290471	-0.330451	0.317221
2	74789965	-0.0484633	0.33817	-0.399093	-0.58306	-0.514671	0.675229	0.754588	0.629737	-0.299438	0.291781	-0.505667	-0.213295	-0.793466	0.472967	-0.270031	-0.716538	-0.349921	-0.410743	-0.399297	-0.542457	-0.166113	-0.113862	0.120096	-0.596787	0.720131	0.64045	-0.271024	-0.375001	-0.112882	-0.34829	-0.257624	-0.429466	-0.250344
2	74789971	-0.44623	-0.105555	-0.205096	-0.711993	0.129922	0.756078	0.798094	0.225992	0.363292	0.114943	0.132095	-0.336457	-0.239775	0.132699	-0.525321	0.0314282	-0.375156	-0.149232	-0.550254	-0.557517	0.130327	-0.493119	-0.136994	-0.000590788	0.559851	0.378767	0.379791	0.247795	-0.37568	-0.332956	0.0595633	-0.544085	0.127627
2	74790039	-1.51007	-1.53802	-1.12088	-1.77897	1.31173	1.00405	0.989772	-0.327331	0.252202	1.23258	1.3845	-1.76976	0.0118541	0.842816	-1.53144	0.851295	-0.950591	-1.77279	0.497175	-0.564303	-1.7361	-1.45977	-1.80063	1.45168	0.906929	-0.375867	0.324472	1.63739	-1.84746	-1.15507	-1.40495	0.392026	-1.66809
2	74790061	-0.464726	-0.398207	-0.532193	-0.281094	0.289293	0.475634	0.456643	0.337818	0.572987	0.444562	0.412249	-0.209152	-0.0963883	-0.591336	-0.209269	0.500197	-0.268676	0.291496	-0.840228	-0.370811	0.147142	-0.524581	-0.442524	0.29721	0.0742284	0.358568	0.685107	0.489953	-0.312399	-0.27684	0.473907	-0.819191	0.291954
2	74903565	0.825335	1.40741	1.83945	0.858378	-0.290158	-0.539216	-0.39621	0.348877	0.616193	0.526279	-0.807437	0.332783	0.576331	-0.426584	0.472163	1.35038	-0.298699	1.00133	-0.54728	1.32339	1.0749	0.792284	1.50328	-0.414034	-0.92442	0.493307	0.969209	-0.396832	0.364013	-0.394249	1.59606	-0.726342	1.17888
2	75078656	0.911385	-0.230115	-0.989343	0.119524	0.922585	-2.31411	-1.64459	-0.558819	-1.4487	1.55663	1.03625	0.157425	-0.957127	-0.213576	-1.36684	0.354208	0.305397	0.338924	1.0274	0.907217	0.10848	0.98296	-0.14859	1.34404	-1.93551	-0.614964	-1.04878	0.901945	0.253759	0.447901	0.31962	1.02826	0.194162
2	75409209	0.285967	1.39806	0.272436	0.510673	-1.323	-0.229784	-0.368792	1.21659	0.0560907	-0.150476	-1.38361	-0.424943	-0.444155	0.460815	1.14384	-0.426473	1.26178	0.427621	-0.22124	-0.283395	0.262517	0.213119	1.37548	-1.40068	0.629401	1.2857	0.372705	-1.34904	-0.346819	1.00512	0.82233	-0.285775	0.462391
2	75991564	0.624172	-0.7355	0.45809	0.0838873	1.59026	-1.53967	-0.861085	-1.89763	-0.472257	-0.384795	1.33068	1.29386	0.479064	-0.623226	-1.22516	0.587048	-0.25929	0.542913	0.744208	0.871036	1.10696	0.801671	-0.452852	1.72731	-1.76933	-1.97226	-0.657642	1.22057	1.20021	-0.00769573	0.0340605	0.924935	0.832878
2	77362220	0.461055	0.0339918	0.285397	-1.01538	0.0272587	0.894786	1.17869	-0.417245	-0.941887	1.08958	-0.0575663	0.315463	-0.824482	1.03034	-1.37255	-0.574216	-1.99159	-1.50446	-0.0597068	0.704498	-0.744692	0.453834	-0.0809355	0.000265362	0.0654635	-0.477709	-1.15447	0.133741	0.245072	-2.20788	-1.11001	-0.00295787	-0.828784
2	77362260	-1.1669	-1.216	2.00905	-0.543804	2.6956	0.760211	1.35704	-1.6179	3.49815	-1.11072	2.51372	0.990681	2.49529	-2.74348	-1.31369	3.84172	-1.43555	2.22504	-2.16127	0.134583	2.9593	-1.21729	-0.730233	2.5526	-1.30155	-1.16301	3.49755	2.63913	0.591443	-1.42011	2.47624	-2.24649	2.97173
2	77783665	-0.84978	-0.199026	-2.11504	-1.42565	-0.444553	0.704334	0.896279	1.24293	-0.486861	0.433228	-0.0483992	-1.23067	-1.61421	0.84918	-0.628309	-1.15588	0.588261	-0.749827	-0.289913	-1.71468	-0.749877	-0.996039	-0.496936	-0.278126	1.69268	1.09779	-0.342496	-0.0649596	-1.15826	0.608624	-0.60912	-0.329531	-0.705182
2	77939533	0.0393651	-0.597689	0.77729	-0.441967	1.47509	-0.429061	0.254938	-1.41618	0.429321	-0.413866	1.24447	0.954408	0.513864	-0.616733	-1.24466	0.944667	-0.701804	0.551544	-0.0392621	0.405539	1.24407	0.120919	-0.397497	1.38722	-1.0066	-1.39496	0.175552	1.18055	0.797698	-0.609407	0.327181	-0.000302076	1.07407
2	77939578	-0.416566	-0.859919	-0.639334	-0.371865	0.859306	0.425442	0.550833	-0.236341	0.439385	0.707409	1.04103	0.101658	0.126837	-0.925493	-0.863993	0.768068	-0.916937	0.237167	-0.701475	-0.0150966	0.0826597	-0.381907	-0.949661	0.888202	-0.478173	-0.120566	0.440569	1.08438	0.0792989	-0.871551	0.26759	-0.744834	0.121473
2	77939584	0.140198	-0.0768585	-0.718272	0.494895	0.180459	-1.08296	-1.16845	0.331942	-0.315161	0.829576	0.199698	-0.46065	-0.210165	-0.301347	0.0963038	0.468821	0.798416	0.330258	0.318722	0.278713	-0.204248	0.0901641	-0.0695969	0.370183	-0.616334	0.356196	0.0278372	0.211399	-0.336042	0.776408	0.404417	0.344717	-0.126893
2	78191684	-0.707709	-0.0222864	-0.815824	-1.9694	-0.133679	1.84484	2.22208	0.449574	0.00762175	-0.0608692	-0.0115966	-0.347964	-1.28999	0.914792	-1.29244	-1.14171	-0.924386	-0.854521	-0.962782	-1.62094	0.00130386	-0.829475	-0.268123	-0.224925	1.68895	0.485826	-0.0720323	0.0981506	-0.337193	-0.981893	-0.555445	-0.95906	-0.015282
2	78191691	-0.814626	0.518172	-1.56623	-1.46323	-1.56456	2.18707	2.12364	1.9996	-0.204276	0.272079	-1.35529	-1.27171	-1.78501	1.46195	0.0636652	-1.89724	-0.0324689	-1.19553	-1.03107	-1.93778	-1.00403	-1.02759	0.229885	-1.69402	2.64372	1.97533	-0.0825322	-1.18717	-1.11115	-0.251196	-0.747232	-1.03499	-0.858821
2	78191725	-0.319631	0.261673	-0.634974	-1.39734	-0.298075	1.60819	2.00062	0.668943	0.162732	-0.266649	-0.21867	0.246441	-1.12131	0.204908	-0.949566	-0.931926	-0.760182	0.0249284	-1.54894	-1.4024	0.737857	-0.514834	0.141834	-0.420002	1.25223	0.735462	0.1324	-0.170841	0.205155	-0.69728	0.233223	-1.47477	0.732109
2	78390835	-0.187804	-1.95515	3.0642	-0.690748	3.18903	0.70664	1.26328	-3.37212	1.6852	0.760309	2.8145	1.49008	2.76645	-1.40737	-2.55995	3.6165	-4.47309	-0.109146	-0.374323	2.52027	0.894663	-0.0228497	-1.50358	3.25041	-2.68493	-3.09893	1.23526	3.18428	1.14561	-4.12669	0.0675562	-0.447941	0.728076
2	78424880	0.590916	0.455592	-0.20605	0.690968	-0.477075	-0.99264	-1.27519	0.367482	-0.776996	1.17899	-0.479711	-0.526096	-0.325364	0.352589	0.412923	-0.018255	0.463034	-0.267417	0.75348	0.840381	-0.771469	0.653707	0.401699	-0.293776	-0.508591	0.369732	-0.533846	-0.450896	-0.346133	0.418076	-0.053034	0.698387	-0.690816
2	78718100	-0.085613	-0.196115	-0.333311	-0.5798	-0.0645111	0.166717	0.0671276	0.100052	-0.807399	1.54215	-0.113782	-1.1008	-0.426388	1.38616	-0.581867	-0.033023	-0.700166	-1.64222	0.86726	0.491242	-1.59892	-0.0841116	-0.276443	0.093171	0.38118	0.0353612	-0.68037	0.180167	-0.998569	-0.958877	-1.16024	0.814674	-1.61788
2	78718108	-0.248393	0.554309	-0.61643	0.898065	-0.620644	-1.7375	-2.34299	1.21578	-0.450546	2.10581	-0.614135	-2.77503	-0.0843707	1.24421	1.06693	1.0978	1.83437	-0.963542	1.8619	0.880671	-2.19536	-0.209023	0.433344	-0.198792	0.14354	1.15207	0.267347	-0.423824	-2.5115	1.5933	-0.0838699	1.60348	-1.89424
2	79055402	-0.164401	-0.700154	0.285872	-0.349031	1.15773	0.0404373	0.258047	-0.768163	0.419748	0.632954	1.10957	0.205074	0.445222	-0.634022	-1.03079	1.19043	-1.10697	0.104859	-0.218103	0.543033	0.231561	-0.0748048	-0.552652	1.18619	-0.799226	-0.630497	0.391868	1.16846	0.140231	-1.10749	0.19421	-0.298466	0.24462
2	79126577	-0.105884	0.733678	0.102187	0.0144894	-0.857908	1.65969	1.52925	1.60653	1.02273	1.0974	-0.932691	-0.0808116	-0.313953	-0.907028	0.212994	0.545876	-1.25603	0.735982	-2.3643	-0.127253	0.4214	-0.297357	0.586247	-1.01646	0.428783	1.76613	1.19346	-0.500691	0.0914116	-1.58235	1.43689	-2.40461	0.600891
2	79152929	-0.0458223	-0.333026	0.879406	1.58405	-0.243515	0.104933	-0.513962	-0.331264	1.03561	-1.45025	-0.13458	1.04158	1.57509	-1.72473	1.81833	0.542197	0.490502	1.14767	-0.476198	0.239288	0.670958	-0.00613409	-0.0568799	-0.363075	-0.615875	-0.105282	0.807987	-0.400643	0.804955	0.619494	0.574267	-0.443878	0.627436
2	79152955	-0.93298	-0.355493	-0.099677	1.57435	-0.513151	0.400318	-0.56727	0.971611	1.84923	-1.23401	-0.281751	-0.198858	1.64557	-2.15361	2.41588	1.06501	1.49258	1.64543	-1.03011	-0.575665	0.386696	-0.923706	-0.166799	-0.685041	0.131127	1.20598	1.9303	-0.456496	-0.272992	1.48692	1.29109	-1.10478	0.567162
2	79193137	0.0505892	-0.117597	0.195011	-0.0195877	0.574713	-0.00306365	0.411312	-0.216164	0.835903	-0.575166	0.570765	1.0519	0.230456	-1.34306	-0.289109	0.68216	-0.263376	1.40846	-1.19894	-0.265544	1.47897	-0.00456482	0.00955784	0.462134	-0.637637	-0.0861687	0.729685	0.499097	0.834668	-0.0928934	1.26981	-1.14977	1.59914
2	79662331	0.76241	0.597948	-1.488	-0.306658	-1.2653	0.435088	0.227623	1.41896	-1.5758	2.48594	-0.977582	-0.509349	-1.94761	0.671613	-0.370061	-1.26769	-0.929558	-1.11818	-0.284879	0.360453	-1.63054	0.507657	0.150032	-1.10291	0.34768	1.32661	-1.43633	-0.79503	-0.283966	-1.15677	-0.631819	-0.303007	-1.64814
2	79728695	-0.210377	0.258826	-0.793757	-0.255377	-1.08237	0.993538	0.94017	0.831429	-0.0836848	-1.17441	-0.862632	0.343629	-0.881628	0.0703442	0.67176	-1.62866	0.641952	0.200325	-0.837607	-1.46706	0.407399	-0.450252	0.270496	-1.09782	1.4232	0.879164	-0.224436	-0.995027	0.28278	0.760331	-0.104057	-0.754238	0.316479
2	79842786	0.157723	0.518389	-0.603633	0.0018514	-0.807405	-0.586265	-0.859856	0.809205	-1.36937	1.74766	-0.890558	-1.77647	-0.88993	2.05443	0.19481	-0.58583	0.560484	-1.88064	1.68701	0.602665	-2.1618	0.214591	0.329701	-0.613192	0.647391	0.562139	-1.10717	-0.736476	-1.53585	0.190432	-1.1998	1.59257	-2.13807
2	79842806	-0.545572	-0.524608	-0.820692	0.370417	0.460365	-1.15986	-1.66843	0.320832	-0.189954	1.90851	0.600575	-2.18802	0.305059	0.58299	0.134636	1.56083	0.754578	-1.04522	1.68515	0.824623	-1.93644	-0.465419	-0.661397	0.820953	-0.322045	0.190263	0.347429	0.678173	-2.14451	0.532874	-0.443851	1.41914	-1.76141
2	79842818	-0.559494	-0.974653	0.0473591	-0.279594	1.27754	-1.26234	-1.23934	-1.22674	-0.399899	0.757774	1.16714	-1.51587	0.803903	1.29238	-0.66223	1.07151	0.430469	-1.5763	2.41767	0.813034	-1.45103	-0.395566	-0.906123	1.62592	-0.396124	-1.36359	-0.263971	1.26833	-1.53678	0.424447	-1.27423	2.2951	-1.48127
2	80651755	-0.11493	-0.390818	0.610508	-0.406515	0.364286	0.504424	0.773822	-0.983423	0.26733	-1.53916	0.306326	1.00028	0.390214	-0.103122	-0.20236	-0.551472	-0.379174	0.105747	-0.090056	-0.510781	0.860131	-0.0871168	-0.252991	0.181252	0.211962	-0.98272	-0.146	0.131263	0.792893	-0.176885	-0.378425	-0.00700894	0.585115
2	81098876	-0.268472	0.0395422	0.662251	0.3799	0.311422	-0.330542	-0.599518	0.0681398	0.507164	1.16784	0.19121	-1.02067	0.763061	0.137443	0.1297	1.52399	-0.207822	-0.386593	0.418024	1.03303	-0.663189	-0.142718	0.100157	0.410098	-0.426892	0.108797	0.748846	0.393904	-1.01709	-0.36158	0.271701	0.303821	-0.523547
2	81206014	0.127503	-0.406732	-0.0100327	0.218826	0.320187	0.101849	0.148063	-0.329448	0.273517	0.0237279	0.50626	0.710062	0.261852	-0.954694	-0.272173	0.388949	-0.600507	0.539536	-0.596165	0.274181	0.551936	0.121134	-0.303758	0.367908	-0.696621	-0.216125	0.196731	0.370571	0.676992	-0.494854	0.410986	-0.645917	0.524408
2	81206019	0.179397	-0.429138	-0.0237062	0.142046	0.364135	0.126772	0.135595	-0.376831	0.256891	0.140618	0.422434	0.711176	0.194368	-0.939421	-0.240753	0.401092	-0.562716	0.618839	-0.617013	0.164084	0.53203	0.0968875	-0.295817	0.394246	-0.693207	-0.234043	0.113983	0.448136	0.693546	-0.564258	0.37501	-0.575386	0.492534
2	81463996	-2.4984	-1.39591	-2.95173	-1.18815	0.0548663	0.863611	0.314313	1.21434	0.539687	-0.505913	0.583638	-2.8164	-0.412768	0.751561	0.526981	-0.521099	2.29792	-1.05951	0.60247	-2.96744	-1.74558	-2.59303	-1.8233	0.150465	2.63251	1.08447	0.739224	0.489839	-2.80182	2.20401	-1.21631	0.558979	-1.67862
2	81511847	-0.404986	-2.10391	-0.221271	0.277454	2.25754	-1.17164	-0.775063	-2.10243	0.942608	-1.87207	2.51572	1.48378	1.44015	-2.25807	-0.484788	1.31249	0.465703	1.73914	0.0424336	-0.276611	1.74808	-0.305822	-1.646	2.23256	-1.7482	-2.01326	0.605241	2.00409	1.21104	0.996574	0.542415	0.18133	1.59311
2	81873467	-0.828831	-0.274526	0.324595	0.424108	-0.447856	0.814236	0.105492	0.342486	0.883847	-0.89762	-0.343135	-0.679579	1.06658	-0.0214842	1.30649	0.178102	0.536073	-0.224018	0.0276915	-0.421793	-0.584175	-0.835899	-0.261537	-0.600806	0.901364	0.392875	0.852329	-0.404048	-0.794243	0.466043	-0.29506	-0.0293656	-0.563384
2	81903091	-1.50868	-1.64744	0.193493	-1.03823	1.71588	0.15823	0.0671691	-1.47093	0.661942	-0.142734	1.62826	-1.55231	1.25855	0.994508	-0.961771	1.46218	-0.174082	-1.55763	1.56608	-0.0812293	-1.26132	-1.45541	-1.51269	1.86224	0.476477	-1.41972	0.676972	1.73165	-1.79104	-0.206571	-1.44585	1.4578	-1.28272
2	82715921	0.577362	-0.104095	-0.686556	1.47068	0.0231479	-2.15626	-2.40297	0.117701	-0.53905	0.470662	0.096402	-0.233889	0.184509	-0.837849	1.06485	0.523429	1.76133	0.742137	1.02972	0.697096	-0.242816	0.654437	0.0313529	0.270662	-1.35559	0.106631	-0.284378	-0.154531	-0.0726623	1.90496	0.554744	1.03143	-0.133499
2	82764281	0.268184	-1.10425	2.47004	-1.26887	2.31958	0.42739	0.971776	-2.90777	-0.309628	1.4837	1.82585	0.437275	1.28713	1.17005	-2.96341	1.71065	-4.01553	-2.24076	1.26922	2.69876	-0.840588	0.554934	-0.953224	2.34438	-1.50435	-2.96672	-0.693473	2.14356	0.276673	-3.90391	-1.75992	1.18717	-1.14874
2	82890463	-0.641935	-0.664954	1.57998	0.509067	0.373634	0.700973	0.604605	-1.478	1.60169	-4.26222	0.25215	1.75409	1.97366	-0.957124	1.3695	-0.239911	0.845425	1.22984	-0.271409	-1.04322	1.92119	-0.533113	-0.233066	-0.0411392	0.371629	-1.30587	0.893351	-0.140151	1.2715	1.24772	0.0784203	-0.0811049	1.56864
2	82890484	0.410985	0.692147	3.29315	0.292235	0.714236	0.0577479	0.225653	-1.17455	1.14451	-0.629115	-0.00644684	0.732047	1.69944	0.128957	-0.179044	1.62614	-1.31566	0.293472	-0.0148728	1.56141	1.17702	0.564602	1.09221	0.504199	-0.809464	-1.1404	1.0595	0.318993	0.566418	-1.40008	0.744736	-0.00189524	1.13381
2	83059756	1.32018	1.35411	0.541772	1.00149	-0.225484	-1.12003	-0.642122	0.862812	0.333943	1.37081	-0.421557	1.01131	-0.401111	-1.68991	-0.0624001	1.28061	-0.227598	2.20645	-1.57198	1.14582	1.84895	1.16696	1.39425	-0.158276	-1.70128	1.01303	0.676492	-0.196193	1.14676	-0.308522	2.81014	-1.62411	2.11861
2	83333183	-0.343352	-0.0456548	0.76616	0.502133	0.366266	-0.301606	-0.632679	0.0825763	0.806319	0.934548	0.228858	-1.08185	1.01772	-0.0770022	0.372733	1.69887	-0.0702587	-0.0966632	0.362349	0.911277	-0.582655	-0.369994	-0.0111131	0.487979	-0.430671	0.150587	1.11639	0.404891	-1.06778	-0.230722	0.467994	0.163321	-0.425077
2	83400809	-0.0493764	0.0233302	-0.0628235	0.0648462	-0.0404403	-0.0242871	-0.0465658	-0.0204545	-0.041145	-0.00720527	-0.0317828	-0.0383661	-0.0333281	0.012029	-0.0030356	-0.0852701	-0.042207	-0.0383549	-0.00199022	-0.0332686	0.012857	-0.00453141	-0.0273214	-0.0391416	-0.0255706	0.0167892	-0.0292681	-0.0184344	0.00609595	0.0118107	0.000162744	-0.0308471	-0.0639723
2	83632451	0.0177852	0.31672	-0.867029	-0.614119	-0.748191	0.674363	0.567194	0.828586	-0.960193	0.982816	-0.687988	-0.819308	-1.15891	1.27581	-0.351429	-1.15108	-0.432642	-1.33514	0.17405	-0.237362	-1.21028	-0.070889	0.0334109	-0.676033	0.973821	0.725759	-0.830028	-0.527635	-0.655123	-0.53193	-0.988336	0.189696	-1.25602
2	83695146	0.824073	0.583223	1.71073	0.534593	0.901295	-1.22481	-0.426491	-0.881498	0.782929	-0.529754	0.516832	1.34627	0.740837	-1.02367	-0.522155	1.43633	-0.0866449	1.7981	-0.454636	0.963443	2.28386	0.749858	0.984354	0.807548	-1.58218	-0.768841	0.773427	0.577262	1.20834	0.0325062	1.71333	-0.442062	2.15829
2	83706798	0.912529	0.252749	1.16755	-0.288767	0.928429	-1.7559	-0.984637	-1.57655	-1.00872	-0.032247	0.575582	0.472988	-0.130785	1.07018	-1.28485	0.209497	-0.00900911	-0.353936	1.59921	1.16478	0.627578	1.0254	0.512627	1.14314	-1.17492	-1.63	-1.00331	0.608198	0.37753	0.154687	-0.306372	1.72863	0.490174
2	83767852	0.359712	0.420709	-0.545232	0.138607	-0.43249	-0.616003	-0.640379	0.344009	-0.807634	0.477689	-0.404233	-0.418185	-0.665261	0.648242	0.125564	-0.623233	0.667038	-0.402038	0.606963	0.00998139	-0.570305	0.298571	0.309614	-0.329053	0.107623	0.255704	-0.728558	-0.44193	-0.289323	0.592261	-0.312529	0.611663	-0.529065
2	83967956	0.0595975	0.129522	3.04669	0.660341	0.431854	-0.0343031	-0.218549	-1.55275	0.882385	-0.990788	-0.0681313	0.337279	2.144	0.597714	0.574252	1.3479	-0.682994	-0.496968	1.09271	1.62339	0.12562	0.259216	0.466377	0.360246	-0.432876	-1.38616	0.582178	0.115263	0.0501873	-0.707422	-0.363092	0.915102	-0.0202063
2	84000247	0.130878	0.111572	-0.117644	-0.0312147	-0.0125026	-0.0522334	-0.022485	0.0819872	-0.108074	0.184029	-0.0380839	-0.020589	-0.191274	0.0412737	-0.11655	-0.0932904	-0.0661077	-0.0556032	-0.0168096	0.0872854	-0.0014098	0.0180143	-0.0148074	-0.031363	-0.0927832	0.0345452	-0.0411687	0.0185828	0.0276626	-0.000421834	0.0177957	-0.0189206	-0.0391992
2	84000259	0.0290553	0.0280196	-0.00451511	-0.0127311	-0.0321618	-0.0858477	-0.00325673	0.102695	-0.144272	0.227992	-0.0271852	-0.0058601	-0.167517	0.0538367	-0.0530782	-0.0439808	-0.0616049	-0.022194	-0.064674	0.0627662	0.0115555	0.0406839	0.0939421	-0.0517034	-0.0643599	0.0542603	-0.163332	-0.0815471	0.0274521	-0.0701971	0.0565693	0.0325327	-0.0142427
2	84000278	0.119032	0.0669175	-0.0537349	-0.0318004	-0.00419809	-0.076433	-0.0205533	0.0790794	-0.108053	0.232375	-0.0296639	-0.0514835	-0.218124	0.0718003	-0.0969759	-0.0670014	-0.0655462	-0.0394402	0.0331995	0.0693024	-0.0891946	0.0345627	0.0324394	-0.0783875	-0.0596438	0.0975212	-0.125806	-0.0100041	-8.28E-05	-0.066818	0.0313708	-0.0258343	-0.0647741
2	84492439	1.07984	0.980223	0.107111	0.569581	-0.803652	-0.725679	-0.467	0.452013	-0.728832	0.408711	-0.897178	0.682672	-0.82849	-0.0302951	0.223905	-0.662798	0.339871	0.588186	-0.232953	0.417629	0.51085	1.05511	1.06338	-0.803429	-0.483151	0.368105	-0.65111	-0.836891	0.724175	0.313767	0.649912	-0.136312	0.560881
2	84492471	-0.209491	-0.0860366	0.0982669	0.514325	-0.0282582	-0.061186	-0.283265	0.0967236	0.633818	-0.590921	-0.0189541	0.170832	0.475448	-0.701956	0.733684	0.286786	0.51012	0.757678	-0.266517	-0.217672	0.458676	-0.222951	0.0644377	-0.172333	-0.0895959	0.20879	0.59406	-0.126333	0.154517	0.646873	0.546223	-0.353021	0.560233
2	84612809	-2.29663	-1.97714	3.33553	-1.53248	3.08259	2.17668	2.59476	-2.9848	3.60624	-2.11151	2.73065	0.175811	3.9053	-0.524105	-1.53477	3.68463	-2.75947	-0.230429	-0.477477	0.339992	1.36092	-2.07774	-1.52625	2.82783	0.0168871	-2.88274	3.19827	3.03107	-0.470945	-2.60095	-0.11675	-0.676985	1.09201
2	84734100	-0.806798	-1.09173	-0.016508	-0.991969	1.20862	0.387241	0.69986	-1.00446	0.513446	-0.702369	1.1234	0.000633299	0.375718	0.0605405	-0.984884	0.356301	-0.4372	-0.291308	0.0551194	-0.580382	0.368294	-0.727054	-0.874184	1.12485	0.214731	-0.926637	0.391347	1.22586	-0.208341	-0.310235	-0.42318	0.134432	0.240859
2	84734124	-1.3678	-1.08087	-0.0380505	-1.71779	1.35799	1.2023	1.68382	-0.729812	0.980969	-0.62843	1.41845	-0.299045	0.357807	0.0923595	-1.52643	0.624866	-0.912921	-0.306431	-0.533384	-1.12718	0.489692	-1.24251	-1.10148	1.24834	0.699947	-0.790874	0.964386	1.54669	-0.476674	-0.826526	-0.318287	-0.532992	0.45208
2	84734131	-1.6166	-0.683308	-0.866937	-0.545996	0.173074	0.737385	0.266413	0.61359	0.935967	-0.147625	0.315271	-1.70162	0.497201	0.308808	0.494256	0.539751	1.02157	-0.525196	0.160369	-1.1798	-0.946147	-1.58286	-0.74117	0.136715	1.32899	0.629653	1.15272	0.453332	-1.80035	0.889402	-0.326534	0.107278	-0.811269
2	84734156	-0.50359	0.168891	-0.425333	0.289235	-0.915435	0.931491	0.467495	0.914776	0.458195	-0.993554	-0.785539	-0.141504	0.0456573	-0.182225	1.27457	-0.818322	0.854131	0.151962	-0.598983	-1.1277	-0.156145	-0.605078	0.119413	-1.09767	1.14375	0.934899	0.418041	-0.835042	-0.21734	0.742711	-0.0378809	-0.486838	-0.0544067
2	84734169	-1.14826	-0.680846	-0.872083	0.00906577	0.0984707	0.0385748	-0.451251	0.411432	0.499198	-0.17951	0.214007	-1.58405	0.47774	0.279974	0.767151	0.352334	1.25996	-0.541133	0.750771	-0.808916	-1.09535	-1.05053	-0.739843	0.184313	0.936662	0.44022	0.676535	0.206773	-1.49591	1.20581	-0.4759	0.551605	-0.986201
2	84734196	-1.17573	-1.08128	-0.565203	-1.04187	1.10893	0.327843	0.53153	-0.753591	0.53553	-1.11057	1.17611	-0.446626	0.34534	0.252422	-0.669815	0.133911	0.555631	-0.312552	0.449687	-1.30214	0.21859	-1.15009	-1.07114	1.10792	0.738873	-0.747848	0.382689	1.08491	-0.654494	0.70344	-0.64731	0.473669	0.0961459
2	84734200	1.29603	1.80043	0.0984002	0.566522	-3.09609	1.02684	0.40922	1.51999	-1.73103	0.291996	-2.91174	0.338423	-1.52476	1.51247	1.41684	-3.08734	-0.490324	-1.23983	-0.123822	0.226034	-1.39706	1.27621	1.44747	-2.89565	1.24396	1.35956	-1.96171	-2.86466	0.639239	-0.693288	-1.16849	-0.0448129	-1.39914
2	84838717	1.8122	2.24988	0.125812	1.59477	-1.38769	-2.87685	-2.73134	1.2101	-1.75461	1.76255	-1.59031	-0.61261	-1.41732	1.14807	0.87901	-0.406514	1.9748	0.285193	1.28891	1.44266	-0.336881	1.85937	2.32482	-1.10596	-1.0161	1.11355	-1.23057	-1.63399	-0.195724	1.75742	0.961648	1.32123	-0.0739662
2	84852340	-0.0536975	0.464288	0.419295	0.379254	-0.0210067	-1.15397	-1.20447	0.155218	-0.169892	0.438699	-0.195083	-1.13681	0.218996	0.872499	0.366315	0.65869	1.09963	-0.400564	1.29351	0.541792	-0.581817	0.0987031	0.522417	0.121307	-0.0758236	0.0423697	0.135819	-0.104724	-1.04396	1.01338	0.0556377	1.15679	-0.383474
2	84852395	0.214132	-0.512527	0.0553836	-0.722451	1.13364	-0.250318	0.469898	-1.02387	0.0689709	-0.220423	1.13675	1.11467	-0.0854546	-0.673785	-1.33004	0.378792	-0.885112	0.67804	-0.462712	0.0640056	1.31161	0.184691	-0.366631	1.12944	-0.906813	-1.01939	-0.0792273	1.06422	0.899662	-0.593779	0.420678	-0.474158	1.12145
2	84863402	0.594936	0.557124	0.413596	2.22369	-0.966697	-0.320366	-1.08283	0.923918	0.670582	0.0818975	-0.912784	0.763728	0.902218	-2.0837	2.22066	0.724274	0.498015	1.71215	-1.05119	0.879052	0.441172	0.566972	0.552869	-0.98564	-1.1551	1.02244	0.858381	-0.978964	0.826812	0.451401	1.55999	-1.03265	0.561366
2	84863481	-0.95677	-0.105853	-0.664106	0.0782285	-0.0945142	0.739259	0.328723	1.51833	1.35627	1.36362	0.0317185	-1.38842	0.229137	-0.918775	0.419786	1.58922	0.12786	0.387085	-1.22152	-0.3489	-0.382823	-1.03452	-0.257522	-0.0692208	0.386388	1.56771	1.77861	0.310501	-1.32335	-0.202919	1.11754	-1.44517	-0.026099
2	85078633	0.815537	0.323877	0.326178	0.620244	-0.647234	-0.613669	-0.953757	-0.221409	-1.54035	1.01148	-0.757878	-0.238626	-0.252665	1.22779	0.322133	-0.754128	-0.363368	-1.52435	1.58088	1.39153	-1.72735	0.930113	0.195403	-0.552923	-0.306053	-0.391173	-1.56661	-0.704711	-0.105229	-0.412061	-1.33108	1.56616	-1.69504
2	85078646	-0.609428	-0.570513	1.76917	-0.501553	1.0104	1.0028	1.15743	-1.14156	1.21521	-0.286888	0.814702	0.0760655	1.50405	0.047376	-0.586293	1.47727	-1.72062	-0.487953	-0.203957	0.62817	0.19736	-0.541488	-0.415073	0.857801	-0.0979269	-1.04316	1.0557	1.00291	-0.122427	-1.66532	-0.210841	-0.255168	0.146932
2	85268997	0.0534471	-0.38101	1.87485	-0.314355	0.39663	1.04126	1.09319	-1.61414	0.332278	-1.45724	0.0518084	1.1434	1.0959	0.591244	-0.300242	-0.217811	-1.4368	-0.623588	0.179171	0.48732	0.348347	0.173793	-0.0187837	0.184094	0.0973305	-1.54028	-0.228231	0.108452	0.833785	-1.35492	-0.939819	0.29748	0.0123311
2	85269004	2.05351	2.08756	-0.208515	1.75358	-2.47898	-0.368494	-0.704284	1.72284	-1.28336	0.420327	-2.506	1.5226	-1.45547	-0.756848	1.65313	-1.97537	0.356072	1.31781	-1.23032	0.540369	0.674464	1.85091	1.91003	-2.5839	-0.500014	1.8026	-1.1632	-2.54611	1.96274	0.290783	1.08371	-1.09033	0.671368
2	85318791	0.0488694	0.175139	1.01345	0.439869	-0.302423	0.471548	0.223527	-0.152717	0.490248	-0.817713	-0.510428	0.4067	0.754075	-0.17454	0.750642	0.0818895	-0.154505	0.0953894	-0.158727	0.200022	0.245788	0.0579232	0.322036	-0.43665	0.180382	-0.101006	0.323733	-0.430228	0.29859	-0.212199	0.0724212	-0.155414	0.209162
2	85515934	0.244235	0.502149	2.0567	0.603009	0.00331645	0.392131	0.259975	-0.348584	0.937593	-0.401366	-0.348408	0.460398	1.23062	-0.269328	0.524722	1.08168	-0.834336	0.315515	-0.337515	1.06024	0.558217	0.292738	0.679502	-0.170088	-0.462739	-0.339346	0.880502	-0.169713	0.354194	-0.904954	0.566697	-0.371194	0.656219
2	85834734	0.144508	-0.778892	-0.731845	-0.491735	0.324331	1.16006	1.23125	-0.433971	-0.108081	-0.240446	0.5459	1.50859	-0.339889	-1.27092	-0.803279	-0.781274	-1.43344	0.356676	-1.33159	-0.398414	0.570495	0.0464573	-0.853821	0.176583	-0.33336	-0.395997	-0.520202	0.409108	1.46098	-1.24898	-0.211189	-1.15532	0.401338
2	86209478	-0.398046	-0.536836	2.42347	0.42495	0.881851	0.185862	0.213078	-1.86495	1.36707	-2.65469	0.599002	1.01306	2.37375	-0.243258	0.531635	0.8906	-0.0684516	0.399199	0.586698	0.339185	1.17351	-0.313177	-0.176358	0.740087	-0.324744	-1.91344	0.913685	0.501819	0.595417	0.174018	-0.207842	0.594756	0.896969
2	86628277	1.48471	-0.642621	-0.630734	1.40645	-0.395768	-1.20547	-1.78972	-1.12568	-2.00146	-0.230158	-0.12259	1.5108	-0.138324	-0.406319	0.860649	-1.70029	0.136731	-0.429384	1.442	1.09376	-1.03809	1.52308	-0.644196	-0.243327	-1.4185	-1.20528	-2.47704	-0.628948	1.59278	0.379714	-1.49601	1.62898	-1.23542
2	86811550	-0.578901	-0.605576	1.37876	0.430022	0.949672	-0.450048	-0.795565	-1.01603	0.778457	0.195848	0.582397	-0.831305	1.72819	0.362257	0.24748	1.80932	-0.280957	-0.679705	1.29136	1.30247	-0.898332	-0.330051	-0.409675	0.933956	-0.541855	-1.0276	0.776553	0.733384	-0.956815	-0.363841	-0.510015	1.19446	-0.847127
2	86872954	-0.194558	-0.148615	0.603502	1.134	0.00142169	-0.00466234	-0.352034	-0.18615	1.09821	-1.47346	0.0143765	0.636226	1.25815	-1.30521	1.29839	0.534224	0.807331	1.37887	-0.418902	-0.112628	0.981655	-0.179317	0.060172	-0.205591	-0.359594	-0.0632638	1.00723	-0.198041	0.536605	0.959069	0.810501	-0.368821	0.864037
2	86879418	0.16177	0.895115	-0.599118	1.03474	-1.45996	0.205211	-0.213095	1.67191	0.448316	-0.528867	-1.19584	0.211936	-0.422946	-1.09959	1.7547	-0.622303	1.29581	1.42212	-1.25253	-0.840117	0.754458	0.0532192	0.803131	-1.5544	0.466825	1.70205	0.591122	-1.37316	0.274412	1.30908	1.35277	-1.31067	0.847954
2	87208796	1.4048	1.28288	1.23931	1.57659	-1.17212	-0.560056	-0.638422	0.124551	-0.288177	-1.10408	-1.29586	1.75544	0.0478193	-0.717793	1.43767	-0.870342	0.555196	1.30426	-0.448903	0.665347	1.27022	1.46168	1.47624	-1.36817	-0.785686	0.213502	-0.516323	-1.52959	1.68771	0.616439	0.953864	-0.282989	1.21832
2	87208882	1.54498	1.60689	1.58486	1.51373	-1.65767	-0.0962678	-0.505257	0.404157	-0.742877	0.0787918	-1.86545	1.1383	0.0111241	0.0465951	1.33725	-0.849812	-0.59914	0.178454	-0.144262	1.44279	0.0452744	1.64111	1.65155	-1.80712	-0.581432	0.408081	-0.821838	-1.87575	1.31742	-0.61155	0.143552	-0.0931839	0.0102708
2	87573684	0.820396	0.379258	1.39675	0.52208	-0.29445	-0.0875375	-0.259552	-0.854696	-0.730267	-0.0569747	-0.55981	0.793067	0.345339	0.666558	0.176897	-0.378993	-0.943656	-0.839278	0.829509	1.35505	-0.487122	0.973073	0.447458	-0.315553	-0.544974	-0.858081	-0.99051	-0.574475	0.648573	-0.956837	-0.917596	0.852132	-0.640639
2	87592590	0.874674	0.0599484	0.724269	0.0655936	0.87082	-1.09915	-0.384896	-1.20606	-0.222505	-0.372903	0.679737	1.38401	0.00331388	-0.441163	-0.928494	0.307498	-0.35612	0.936246	0.0280595	0.66344	1.51478	0.939662	0.37938	0.904237	-1.34364	-1.22427	-0.351122	0.598784	1.21863	-0.142567	0.58653	0.193046	1.32367
2	87677709	0.542934	0.195626	0.526775	0.845634	-0.0489497	-0.818583	-0.978566	-0.33186	-0.241253	0.0658691	-0.0588419	0.364784	0.484065	-0.257001	0.520995	0.303811	0.223149	0.217472	0.451455	0.830658	0.00356104	0.627832	0.356481	-0.0114904	-0.817392	-0.262094	-0.201778	-0.212707	0.360683	0.312311	0.0884604	0.484958	-0.0523849
2	87835604	0.796996	0.847732	0.166275	0.184618	0.141398	-2.12577	-1.50842	-0.162823	-0.895082	0.37105	-0.0905689	-0.248338	-0.710569	0.857703	-0.433041	0.0930105	1.31405	0.217956	1.20182	0.440967	0.552946	0.796092	0.961111	0.378954	-0.734871	-0.25022	-0.63522	-0.0823199	-0.203161	1.34201	0.457972	1.26893	0.566293
2	88206607	1.62433	2.21455	0.0669734	1.14278	-2.57219	-0.276181	-0.524111	1.68943	-1.51855	0.223515	-2.55451	0.541331	-1.56381	0.811485	1.44403	-2.21215	0.837711	0.237762	-0.274385	0.275639	-0.0885344	1.50355	2.12766	-2.59111	0.447518	1.57396	-1.2931	-2.82579	0.821148	0.679433	0.327293	-0.236741	0.0509474
2	88219113	-0.0303606	-0.537713	0.719626	-1.49816	0.187924	2.09518	2.50667	-1.34666	-0.286831	-1.83777	0.0469227	1.71834	-0.266246	0.685529	-1.20964	-1.94049	-2.18111	-0.931149	-0.692192	-0.832089	0.654721	-0.0190254	-0.477762	-0.155576	0.973125	-1.2207	-1.08559	0.0052222	1.46043	-1.90798	-1.4609	-0.37786	0.230863
2	88528882	0.170176	0.332399	1.55459	1.57153	-0.532525	-0.627968	-1.37522	-0.243301	0.553253	-0.720183	-0.656276	-0.265507	1.71096	-0.0542917	1.85832	0.850575	0.919827	0.0676884	0.988232	1.10627	-0.383034	0.24352	0.591453	-0.560783	-0.402648	-0.184684	0.619045	-0.602785	-0.307342	0.851915	0.0944292	0.829042	-0.351234
2	88546784	0.604624	0.849725	0.390312	-0.793138	0.256873	-1.65029	-0.536848	-0.560429	-1.03141	-0.46526	0.0263182	0.062345	-1.1461	1.52894	-1.1102	-0.758968	0.924745	-0.201473	1.14076	-0.196348	0.940911	0.765527	0.983867	0.493887	-0.0790121	-0.708974	-1.00073	-0.0334681	0.0796761	1.03057	-0.0337982	1.30003	0.784161
2	88664210	0.418931	0.234109	0.64251	0.28129	0.67402	-0.710973	-0.0553799	-0.516344	0.653623	-0.800446	0.55344	1.31957	0.329384	-1.32984	-0.380288	0.760139	0.16994	1.73834	-0.830984	0.0463766	2.05337	0.465645	0.450089	0.589308	-1.0783	-0.430384	0.572857	0.413656	1.17381	0.319033	1.50737	-0.716549	2.14528
2	89000329	-0.769299	-0.598342	0.366498	-0.404789	1.24611	-0.0394215	0.185096	-0.653344	1.19925	-0.242084	1.22178	-0.196758	0.989421	-0.649702	-0.660293	1.59764	-0.240602	0.471413	-0.218941	-0.0558238	0.69894	-0.575844	-0.542749	1.25884	-0.387487	-0.642695	1.26096	1.31886	-0.316507	-0.190145	0.609812	-0.327926	0.827289
2	89000372	2.05478	1.62828	-0.232344	2.12233	-1.27607	-2.16573	-2.25249	0.949188	-1.42757	1.04258	-1.26378	1.1028	-0.998838	-0.868851	1.15456	-0.718577	1.29483	1.5376	-0.0681456	1.30143	0.701942	1.99518	1.65517	-1.2049	-1.78807	0.947395	-1.15301	-1.4471	1.38224	1.2675	1.53263	0.0442434	0.815971
2	89000422	-0.232727	-0.159902	-0.263377	0.0867787	-0.172967	0.570088	0.377865	0.335716	0.201082	0.13473	-0.105076	-0.0569899	0.0498243	-0.348602	0.160091	-0.0184484	-0.297431	-0.0467364	-0.529089	-0.0894593	-0.226588	-0.249761	-0.188077	-0.272975	0.207573	0.372776	0.253502	-0.0574537	-0.011837	-0.305529	0.0244395	-0.455392	-0.187277
2	89055982	-0.249282	-0.0592355	0.00433189	0.136739	-0.089581	-0.108381	-0.263577	0.23312	0.158626	0.412779	-0.0385632	-0.774301	0.16454	0.216396	0.19722	0.416785	0.237343	-0.3312	0.300107	0.137023	-0.610701	-0.279432	-0.0977306	0.00674139	0.21813	0.301264	0.33384	-0.0474696	-0.666892	0.166657	-0.105439	0.228947	-0.502217
2	89056009	-0.114927	-0.689662	-0.052647	-0.277595	0.641312	0.131496	0.199106	-0.585871	0.0791681	0.0994484	0.676138	0.257335	0.261103	-0.264771	-0.479116	0.256103	-0.612996	-0.15362	0.0646627	0.130129	-0.0714872	-0.0286092	-0.62514	0.6094	-0.350967	-0.707224	-0.0859775	0.620094	0.119867	-0.587517	-0.362387	0.128116	-0.153747
2	89056034	-0.115683	-0.217132	-0.559445	-0.747204	-0.0195912	0.783962	0.840333	0.153817	-0.258221	0.404414	0.0981142	0.0589339	-0.636734	0.130604	-0.628452	-0.503277	-0.830078	-0.40587	-0.491746	-0.348633	-0.187162	-0.183738	-0.316933	-0.0818852	0.411914	0.21556	-0.347106	0.176574	0.127909	-0.765279	-0.380178	-0.452571	-0.172695
2	89180995	-0.429519	-0.0802426	-0.997126	-0.352996	-0.153537	0.192978	-0.125988	0.859026	-0.260315	1.77386	-0.0451099	-1.57149	-0.519235	0.661948	-0.217931	0.340693	-0.0636718	-0.999184	0.268961	0.094458	-1.48425	-0.461878	-0.304198	0.0348136	0.420734	0.803213	0.116074	0.112227	-1.4229	-0.34455	-0.367408	0.155265	-1.32487
2	89247077	-1.78615	-2.43574	-1.50706	-2.29565	1.85652	1.95146	2.03964	-0.948351	0.574974	0.340548	2.10294	-0.702569	0.0878855	-0.0376955	-2.12042	0.397124	-1.75669	-1.29566	-0.367794	-1.29701	-0.969618	-1.87844	-2.59048	1.80479	0.864256	-0.893981	0.380492	2.14802	-0.819925	-1.77526	-1.49857	-0.352795	-1.0734
2	89247151	1.05496	1.75902	1.44166	0.739691	-0.429381	-0.87735	-0.331305	0.628663	0.524994	0.00284464	-0.798167	0.744534	-0.239893	-0.641489	0.17378	0.739715	0.427823	1.87721	-1.10606	0.555199	2.14364	0.89372	2.07291	-0.554816	-0.814342	0.89413	0.882108	-0.675286	0.840831	0.389317	2.55029	-1.13699	2.22592
2	89287479	0.178684	-0.37332	0.11062	0.445052	-0.00293789	0.0635061	-0.309577	-0.34165	-0.470194	0.733347	-0.0145975	-0.113403	0.361263	0.0155481	0.161642	0.159295	-0.630722	-0.801864	0.506618	0.901694	-1.15053	0.265281	-0.482484	0.00560787	-0.435735	-0.385974	-0.507655	0.0344767	-0.0461927	-0.722459	-0.664145	0.47822	-1.10652
2	89287490	0.0378077	-0.276524	-0.400016	0.737972	-0.428674	-0.000149418	-0.4149	0.260095	-0.0432647	-0.288697	-0.201756	0.285576	0.22046	-0.772332	0.822346	-0.254657	0.287273	0.302955	-0.20155	-0.0644947	-0.152514	0.0106038	-0.300068	-0.433305	-0.247706	0.21316	-0.105636	-0.279553	0.278914	0.415901	0.0581291	-0.150999	-0.159985
2	89287496	-0.323212	-0.151514	0.711308	-0.20483	-0.155387	0.969415	0.791698	-0.199028	0.485034	-0.507683	-0.167582	0.122412	0.582583	0.129151	0.197134	0.00472288	-0.651725	-0.37694	-0.332733	-0.0534369	-0.10789	-0.358717	-0.0985932	-0.219847	0.481727	-0.110908	0.308424	-0.112847	0.0384355	-0.675883	-0.351075	-0.325422	-0.153351
2	89287551	0.338391	0.706086	0.377655	-0.2454	-0.882162	1.99875	2.01588	1.06346	0.687197	0.518782	-0.832223	1.08903	-0.527835	-1.11161	-0.140497	-0.154643	-1.80405	0.900793	-2.73642	-0.136736	1.04044	0.0566476	0.627611	-1.11451	0.215656	1.22297	0.664865	-0.660547	1.10823	-1.96018	1.23816	-2.70091	1.16133
2	89471578	-1.26573	-0.572254	-0.0984559	-0.61761	0.319199	1.00451	0.764797	0.402392	1.27522	-0.29936	0.365129	-1.37196	0.708699	0.0613721	0.166871	0.964332	0.268499	-0.250926	-0.328451	-0.849194	-0.314119	-1.39736	-0.536446	0.259704	1.03495	0.477266	1.53619	0.593673	-1.43525	0.0288759	0.118275	-0.525393	-0.131115
2	89471599	-1.54931	-0.833079	0.0613385	-1.74808	0.798337	1.97372	2.39081	-0.194627	1.7156	-1.30403	0.842045	-0.10276	0.467658	-0.284256	-0.948487	0.500829	-0.779353	0.199334	-1.38779	-1.71017	1.04186	-1.67454	-0.676966	0.61052	1.37291	-0.0294373	1.67621	1.05094	-0.377195	-0.768114	0.292628	-1.39754	1.07764
2	89503671	-0.539516	0.612281	0.20733	-0.931629	-0.0677679	0.665624	1.00525	0.61365	0.58733	-0.0552486	-0.199657	-0.796832	-0.370373	0.684485	-0.517202	0.220903	0.0510215	-0.0307269	-0.49812	-0.669303	0.505774	-0.66741	0.542879	-0.0887738	0.96176	0.675748	0.843965	0.0838332	-0.856985	-0.0203849	0.563131	-0.625312	0.601781
2	89503673	-0.298434	0.176229	0.310198	-0.508419	0.0803855	0.588542	0.725329	0.194872	0.528056	0.11937	-0.0304714	-0.196152	0.00828841	0.117228	-0.333589	0.394216	-0.532332	0.0293701	-0.620993	-0.117792	0.241792	-0.302137	0.156731	-0.0133611	0.33191	0.236293	0.534089	0.22347	-0.183208	-0.643724	0.280489	-0.536736	0.314722
2	89503691	0.104711	-0.0508364	1.56012	-0.443791	0.909533	0.0774688	0.457523	-1.03695	0.431048	0.408074	0.531755	0.243405	0.658527	0.295923	-0.964098	1.11609	-1.3575	-0.331121	0.0961794	1.07495	0.35029	0.247117	0.0819515	0.834343	-0.636713	-0.94677	0.315665	0.906602	0.181634	-1.4645	0.0802624	0.0530406	0.258547
2	89527738	-0.14414	-0.0999029	-0.283687	0.0323388	-0.0921243	-0.0346507	-0.212123	0.198131	0.0137713	0.195316	-0.0603272	-0.369037	-0.0110959	0.139601	0.1051	0.0545241	0.269187	-0.168794	0.146417	-0.0313472	-0.259377	-0.187046	-0.0968213	-0.00726493	0.154621	0.194337	0.0667533	-0.00582932	-0.424326	0.242063	-0.135807	0.0933256	-0.203479
2	89678531	0.209578	-0.307492	-0.238933	-0.702928	-0.264798	0.615082	0.702354	-0.581801	-1.07326	-0.532204	-0.285434	0.429971	-0.636677	1.07306	-0.479062	-1.73101	-0.58593	-1.29138	0.610234	-0.330907	-0.737064	0.208731	-0.337954	-0.314259	0.614438	-0.697946	-1.51412	-0.36807	0.425398	-0.540408	-1.59279	0.736756	-0.879291
2	89836130	0.421828	-0.824761	2.53912	2.06365	1.22363	-1.38931	-2.06629	-2.34283	0.570566	-0.637836	0.823276	0.859193	3.19173	-0.912162	1.11656	2.11351	-0.346702	-0.00205034	1.82387	2.51514	-0.357383	0.763507	-0.454246	1.20009	-2.21684	-2.32292	0.322334	0.693426	0.617334	-0.193504	-0.419565	1.75908	-0.557711
2	89936636	0.011258	-0.00422204	-0.073349	0.0320377	0.0404906	0.0211037	0.0382323	0.0471786	0.00648059	-0.0241027	0.0172825	-0.00564433	0.0180615	-0.0206043	0.00529433	-0.00607235	-0.0371051	-0.012227	0.0381717	0.0244822	-0.0406735	-0.0488771	-0.00278675	-0.0759461	0.0165675	0.0156162	0.0138658	0.0142914	-0.0462072	0.0112989	-0.0494009	-0.0579619	-0.0281719
2	90178600	-0.0647046	0.00934691	-0.0819723	0.0415583	-0.0936731	0.0613675	0.0209382	0.0850245	-0.113333	0.000123833	-0.0688758	-0.0540428	-0.0960877	0.0652054	0.0598102	-0.12128	0.108433	-0.0673706	-0.014844	-0.0248538	-0.0314927	0.0854578	0.0242718	-0.0567489	0.0347793	-0.0134193	-0.0865231	-0.110876	-0.00816047	0.0535275	-0.126535	0.103248	-0.0127571
2	90178634	0.218392	-0.217009	-0.47278	-0.10236	-0.16208	0.155706	0.0946753	-0.242004	-0.725248	0.3488	0.0319786	0.2339	-0.419206	0.151921	-0.256637	-0.694079	-0.506163	-0.482076	0.242751	0.21524	-0.516674	0.305587	-0.341208	-0.101503	-0.0768413	-0.225129	-0.810524	-0.0839635	0.352301	-0.555125	-0.708906	0.264666	-0.49967
2	90178638	0.0362072	-0.0575999	1.05876	0.157649	0.368289	-0.433508	-0.259579	-0.864737	0.194109	-0.5472	0.104371	0.097019	0.797693	0.378549	0.0748668	0.486567	0.117764	-0.185273	0.792222	0.457591	0.177303	0.153503	0.150059	0.475128	-0.283682	-0.901313	0.123447	0.219724	-0.0652565	0.142149	-0.224964	0.78181	0.0823619
2	90212728	-0.945638	-0.104652	-0.354882	-1.27367	0.240406	1.36395	1.59361	0.487522	0.825627	0.0757867	0.237963	-0.510827	-0.464132	0.191326	-0.810059	0.138128	-0.625436	-0.157311	-1.05995	-1.06382	0.355858	-0.998566	-0.205379	0.138883	1.10405	0.575955	0.894064	0.47557	-0.619216	-0.704025	0.189301	-1.08968	0.358428
2	90212776	0.720873	-0.612566	-0.838188	-0.0993851	-0.101323	0.195956	0.136448	-0.544673	-1.40889	0.701005	0.0971784	0.794619	-0.736398	0.017412	-0.581345	-1.2821	-1.17774	-0.847248	0.283257	0.445554	-0.887561	0.681001	-0.66975	-0.094649	-0.493439	-0.576424	-1.72519	-0.102019	0.874511	-1.03844	-1.29022	0.478214	-1.00812
2	90358537	-2.05009	-0.187147	-0.789927	-1.21982	0.0100317	1.60491	1.2481	1.73608	1.46109	1.08389	0.0345874	-2.94386	0.0174348	0.829865	-0.0414247	1.26697	0.202188	-0.915349	-0.558652	-1.2165	-1.13364	-2.17417	-0.371235	0.0447474	2.03136	1.74608	2.09043	0.533954	-2.76735	-0.191127	0.208268	-0.939547	-0.878491
2	90548110	0.955379	0.317707	0.82339	0.382847	0.638026	-1.23546	-0.747689	-0.737987	-0.366016	0.321014	0.440493	0.910804	0.113298	-0.432156	-0.607734	0.676392	-0.255921	0.822346	0.105503	1.08255	1.04269	0.973501	0.578641	0.657967	-1.46858	-0.75586	-0.246878	0.316399	0.936909	-0.134656	0.814636	0.199657	0.999579
2	90648832	-0.900714	-1.23842	-0.0032855	-0.475122	1.08887	0.901048	0.818489	-0.697494	1.05973	-0.0299711	1.11932	-0.000476246	0.928784	-0.780927	-0.453054	1.02237	-0.993734	-0.157047	-0.399126	-0.0961327	-0.185213	-0.826078	-1.24465	1.00672	-0.126816	-0.575325	0.897783	1.21769	-0.196356	-0.951041	-0.290154	-0.446066	-0.22783
2	90733479	0.188104	0.223898	0.19177	0.939879	-0.653683	0.283407	0.0332728	0.31025	0.732592	-1.5062	-0.591174	1.09416	0.461636	-1.42302	1.44594	-0.3708	0.768321	1.51233	-1.19486	-0.57776	1.29156	0.100375	0.366701	-0.835613	0.034574	0.454132	0.566801	-0.731055	1.07571	0.88417	0.97355	-1.05161	1.23841
2	90829821	-0.313469	0.119216	0.695001	-0.379977	0.127322	0.646693	0.797086	0.0248721	0.592283	0.289105	0.00932559	-0.245544	0.280335	0.263946	-0.348688	0.597691	-0.676198	-0.25277	-0.375247	0.2654	0.0603037	-0.328915	0.141439	0.0373587	0.27909	0.0735786	0.620604	0.225143	-0.302159	-0.865483	0.0163273	-0.458662	0.0943769
2	90839211	0.0362022	-0.458187	0.75875	-0.0058273	0.57208	0.109601	0.0877157	-0.847034	0.138152	0.321215	0.522154	0.254384	0.67855	-0.0951474	-0.433046	0.671016	-1.08932	-0.381964	0.303053	0.908968	-0.231779	0.113282	-0.347805	0.556682	-0.625912	-0.785323	-0.0608795	0.532639	0.285091	-1.04135	-0.430678	0.261178	-0.330037
2	90986665	0.776966	1.85481	-0.29103	1.98502	-2.48573	-0.54083	-1.4382	2.26192	-0.547634	0.451571	-2.45142	-0.513492	-0.571496	0.0178248	2.66095	-0.973832	1.76791	0.521636	-0.158447	0.210196	-0.698551	0.778513	1.75086	-2.49937	0.374944	2.16279	-0.213632	-2.41464	-0.268279	1.69266	0.81587	-0.200737	-0.418955
2	91053043	0.062812	0.0402242	0.189214	0.10409	-0.165478	-0.0434528	-0.357884	0.0805095	-0.244693	0.6484	-0.260671	-0.571157	0.0460694	0.465245	0.240795	0.206908	-0.22514	-0.790034	0.554312	0.533238	-0.958107	0.0693851	-0.0299455	-0.105247	0.0348273	0.00126518	-0.18904	-0.15765	-0.472699	-0.347576	-0.504529	0.49757	-0.920448
2	91053058	0.234025	0.2465	-0.222162	0.175455	-0.630118	0.0421934	-0.0922739	0.178328	-0.567564	-0.29455	-0.48748	0.143451	-0.344299	0.385204	0.347034	-0.992932	0.27973	-0.316737	0.1764	-0.173805	-0.318293	0.230199	0.232159	-0.587261	0.360151	0.159013	-0.58645	-0.654957	0.154068	0.298379	-0.372262	0.349637	-0.351635
2	91128253	0.241758	0.165685	0.355395	0.256559	-0.21287	0.0422027	-0.1176	0.0113297	-0.0767103	0.182422	-0.221232	0.111143	0.021131	0.101041	0.149498	-0.0210358	-0.226877	-0.15336	0.0444951	0.327278	-0.151566	0.272899	0.195616	-0.215113	-0.102419	0.0622257	-0.0824325	-0.219392	0.100412	-0.216294	-0.0790494	0.139337	-0.131462
2	91128255	0.273357	0.482718	-1.74018	0.673724	-1.71045	0.192836	-0.606649	1.68967	-1.13752	1.0576	-1.42059	-0.749317	-1.21663	0.328022	1.26559	-1.56172	0.803362	-0.603578	0.0278939	-0.26823	-1.66541	0.22709	0.206667	-1.62585	0.749389	1.544	-0.90669	-1.43947	-0.452006	0.583108	-0.544121	-0.0466144	-1.47367
2	91128259	0.158451	0.379647	0.0787067	0.720946	-0.270814	0.130063	0.0196374	0.676064	0.818272	-0.0995642	-0.250521	0.541459	0.270905	-1.46445	0.726761	0.533255	0.186995	1.48752	-1.44187	-0.0504105	1.13323	0.10036	0.337508	-0.364292	-0.475372	0.821699	0.90446	-0.18696	0.632406	0.213929	1.51819	-1.36934	1.18094
2	91153113	0.540879	-0.0397874	1.40165	1.19436	0.278183	-0.129687	-0.313098	-0.644552	0.917145	-0.651103	0.160338	1.37944	1.35752	-1.65876	0.708981	0.976309	-0.555365	1.36787	-0.852627	1.0637	1.20547	0.547818	0.232571	0.122549	-1.37445	-0.541334	0.699739	0.121525	1.28988	-0.492605	1.02745	-0.703639	1.19037
2	91269776	-0.456448	-0.687103	-1.04274	0.0468453	-0.547414	0.607974	0.148567	-0.00231585	-0.492659	-0.915462	-0.28685	-0.109663	-0.111052	0.288058	0.791449	-1.42821	0.518724	-0.74254	0.600613	-0.850168	-1.09633	-0.41127	-0.79289	-0.609303	0.927289	-0.0301609	-0.788434	-0.527249	-0.160895	0.60924	-1.41166	0.60034	-1.15437
2	91476953	-0.0207019	0.55572	0.030902	0.247462	-0.290642	-0.352346	-0.403669	0.536667	0.296355	-0.0218996	-0.36004	-0.419974	-0.0781737	0.0960834	0.474467	0.220632	0.786892	0.466871	-0.0548753	-0.263057	0.295892	-0.0408581	0.561096	-0.275974	0.165142	0.54544	0.416294	-0.310502	-0.386809	0.734591	0.651188	-0.110212	0.434604
2	91570873	-0.518539	-1.06012	-0.0823764	-0.222521	0.753634	0.278036	0.275547	-0.963043	0.251299	-0.635052	0.853338	0.231409	0.66156	-0.298856	-0.212336	0.152735	-0.249282	-0.295774	0.251084	-0.219386	-0.0486151	-0.431025	-1.04193	0.727819	-0.0508085	-0.932314	-0.00155456	0.72464	0.126867	-0.142495	-0.719876	0.353561	-0.275354
2	91603639	1.05902	0.370531	0.81219	0.388876	0.0358443	-0.688827	-0.549156	-0.697319	-0.748311	0.589591	-0.210794	0.74521	-0.183278	0.214105	-0.31732	-0.0550265	-0.720029	-0.219724	0.463046	1.31198	0.0489966	1.06509	0.468431	-0.0198121	-0.972325	-0.714825	-0.788552	-0.110133	0.71377	-0.72831	-0.127401	0.498763	0.0348071
2	91908415	-0.370342	-0.362219	1.41151	-0.111477	0.887839	0.768143	0.734654	-0.910029	1.24494	-0.615414	0.635739	0.648694	1.25044	-0.677107	-0.280268	1.25245	-1.14954	0.456313	-0.639795	0.392028	0.815223	-0.360004	-0.208366	0.688307	-0.410006	-0.762172	1.04574	0.791091	0.461634	-1.12152	0.40594	-0.583218	0.775288
2	92038721	-0.109632	-0.308884	-1.01486	-0.0303474	-0.656027	0.252485	-0.161082	0.267484	-0.807201	0.0524683	-0.428424	-0.366879	-0.567599	0.542502	0.394192	-1.22252	0.294782	-0.93059	0.63943	-0.336571	-1.2337	-0.0756074	-0.435284	-0.557505	0.632101	0.138092	-0.886717	-0.585088	-0.302698	0.322075	-1.1548	0.569399	-1.21754
2	92038739	0.315687	-0.226029	0.298397	0.12819	0.56891	-0.486704	-0.222054	-0.688209	-0.0126988	-0.192883	0.567272	0.827484	0.2539	-0.630429	-0.393005	0.453883	-0.181084	0.664494	-0.0637904	0.298195	0.878194	0.329271	-0.0223577	0.589575	-0.873333	-0.640843	-0.0685573	0.458793	0.77977	-0.0174444	0.47326	-0.0794416	0.761008
2	92038779	-0.764317	-0.514856	-0.314506	0.0741435	0.134367	0.0822636	-0.193126	0.00155379	0.41625	-0.556211	0.199208	-0.671368	0.546593	0.0706671	0.557073	0.220824	0.855753	-0.220229	0.46432	-0.534432	-0.469423	-0.717667	-0.534905	0.141794	0.553437	-0.00816979	0.467125	0.155779	-0.880698	0.711456	-0.318346	0.385349	-0.449327
2	92100022	0.535172	-0.0262531	0.151674	0.18342	0.759673	-1.36186	-0.633026	-0.931772	-0.0305965	-1.02942	0.693037	1.12622	0.0324104	-0.732374	-0.381185	0.0411009	0.740356	1.26493	0.110027	-0.118967	1.6819	0.55075	0.194072	0.76565	-0.998284	-0.949261	-0.177937	0.459542	0.909574	0.994639	0.752629	0.254137	1.55982
2	92115336	1.08794	0.530213	1.83638	0.690165	-0.665722	0.363153	0.061095	-0.693527	-0.745208	0.823122	-0.901903	0.662514	0.553719	0.773168	0.25097	-0.164413	-2.01503	-1.16729	0.585694	1.99845	-1.01792	1.12874	0.590528	-0.68733	-0.650621	-0.658705	-0.97824	-0.726669	0.662558	-2.08115	-0.861295	0.522921	-1.12652
2	92115371	0.163977	-0.0611458	-0.396787	-0.1285	-0.328792	0.188957	0.14012	0.0759928	-0.597395	0.218075	-0.187771	0.229525	-0.492008	0.253991	-0.134945	-0.749469	-0.218325	-0.37997	0.070607	0.00781601	-0.42594	0.209766	-0.117216	-0.268785	0.106995	-0.000399743	-0.709158	-0.27296	0.237088	-0.249601	-0.556059	0.13723	-0.479384
2	92115375	-0.954388	-0.294199	-1.5505	0.140126	-0.39092	-0.334422	-0.952553	1.23362	-0.0781957	1.05011	-0.165615	-2.22088	-0.242744	0.675471	0.791346	0.24651	1.59683	-0.891295	0.978125	-0.641304	-1.83156	-0.965096	-0.480824	-0.194857	0.939866	1.04165	0.356941	-0.139353	-2.13537	1.42228	-0.468576	0.762338	-1.58257
2	92123061	0.364642	0.389193	-0.24665	0.145005	-0.668384	-0.0164914	-0.165152	0.335833	-0.602745	0.17949	-0.652356	0.131837	-0.550914	0.295915	0.31604	-0.769702	0.12422	-0.234864	0.0824335	0.069414	-0.363782	0.313841	0.360825	-0.584618	0.185066	0.239604	-0.734428	-0.668513	0.121583	0.0432913	-0.294956	0.124233	-0.280676
2	92123078	-0.165934	0.297944	-0.40147	-0.506542	-0.563874	0.703374	0.743268	0.57532	-0.229485	0.136936	-0.450606	-0.26947	-0.738793	0.475808	-0.169048	-0.747964	-0.211992	-0.403446	-0.424625	-0.563702	-0.277002	-0.233573	0.151972	-0.57397	0.8201	0.593293	-0.170952	-0.412133	-0.175857	-0.286195	-0.205605	-0.388554	-0.225824
2	92123091	0.362087	0.287478	-0.319708	0.150327	-0.655326	-0.0133377	-0.11946	0.399573	-0.699271	0.205816	-0.6323	0.113584	-0.559296	0.311189	0.256274	-0.859492	0.092665	-0.308351	0.113612	0.0278323	-0.401871	0.33195	0.288172	-0.687817	0.174774	0.302513	-0.718372	-0.599165	0.127227	0.0468373	-0.298281	0.205105	-0.377466
2	92123102	-0.364479	-0.191308	-0.410171	0.0380268	-0.0973981	-0.134775	-0.260778	0.342076	0.0117776	0.214012	0.0145557	-0.751993	0.0556448	0.254168	0.305792	0.201499	0.547648	-0.255951	0.337126	-0.185185	-0.597102	-0.347169	-0.142764	-0.081458	0.348842	0.335107	0.124925	-0.016841	-0.709784	0.425895	-0.121608	0.310855	-0.598825
2	92140380	0.242483	0.842173	0.342087	-0.533659	-0.869045	0.395545	0.607636	0.398668	-0.481358	-0.634475	-0.869259	-0.0177961	-0.758747	1.24737	0.0615697	-1.29142	0.254873	-0.513506	0.118436	-0.52766	0.162306	0.236471	0.919456	-0.857806	1.05111	0.338358	-0.537444	-0.914384	-0.00833814	0.190237	-0.326367	0.150763	0.120984
2	92275910	-0.336701	-0.364883	0.159606	-0.0747812	0.57715	-0.0641619	0.0741771	-0.219509	0.53227	0.0344191	0.580957	-0.0936158	0.404205	-0.403469	-0.222647	0.834222	-0.0895346	0.283556	-0.119077	0.0502694	0.264418	-0.243189	-0.196566	0.606112	-0.278178	-0.195979	0.647346	0.559993	-0.0758489	-0.0713367	0.338265	-0.178052	0.355911
2	92275940	-0.428748	-0.594812	-0.114033	-0.559964	0.184141	1.15917	1.05529	-0.322315	0.225295	-0.0934488	0.268371	0.176054	0.15546	0.0516117	-0.240956	-0.295554	-0.994042	-0.598036	-0.345883	-0.313598	-0.385592	-0.417507	-0.620298	0.104823	0.456549	-0.216236	-0.0314647	0.284362	0.0617488	-1.00284	-0.716405	-0.374128	-0.462754
2	92275955	-0.481922	-0.679683	-1.69441	-1.19167	0.261714	0.260698	0.599494	-0.150517	-0.588529	-0.600796	0.565897	0.130277	-1.05079	0.320249	-0.9112	-1.28208	0.430015	-0.277325	0.0180697	-1.48877	0.108442	-0.481157	-0.831059	0.356623	0.764756	-0.163032	-0.788874	0.357904	0.0530347	0.608384	-0.748797	0.178778	-0.0260441
2	92570667	-1.65151	-0.922359	-0.967037	-0.852526	1.09917	-0.476009	-0.385206	-0.139954	0.823674	-0.523258	1.22905	-1.8539	0.411953	0.460667	-0.382241	0.980336	1.75203	-0.304624	0.981681	-1.22259	-0.31681	-1.48528	-0.943907	1.23047	0.831978	-0.157735	1.10062	1.1729	-1.8601	1.67622	-0.168469	0.868708	-0.247564
2	92695658	-0.398817	-0.210571	-1.18318	0.49537	-0.226062	-0.547392	-0.969502	0.697317	0.0278941	0.251925	0.0684996	-0.909179	-0.127662	-0.37416	0.835566	0.121833	1.33713	0.231528	0.341432	-0.4203	-0.584096	-0.332078	-0.327006	-0.0892195	0.172387	0.668708	0.252066	-0.0536758	-0.773695	1.31622	0.134372	0.273015	-0.402416
2	92695712	-1.93014	-1.22098	0.0177172	-0.113951	0.319016	0.805331	0.139658	-0.427449	1.26685	-2.20978	0.441978	-1.24582	1.75342	0.470839	1.24036	0.177524	1.47483	-0.736201	1.10056	-1.41764	-0.85124	-1.71711	-1.07702	0.270889	1.55971	-0.458605	1.15122	0.337289	-1.54222	1.51836	-1.15287	0.986549	-0.965382
2	93219410	0.158375	0.690963	-0.402163	-0.815494	-0.201909	-0.0539752	0.551626	0.572175	-0.361902	0.030138	-0.179243	-0.0882349	-1.32844	0.70196	-0.762528	-0.663753	0.235701	0.103548	-0.43593	-0.771377	0.719612	0.00158625	0.67861	-0.224476	0.519109	0.497453	-0.257719	-0.16424	-0.0950782	0.320499	0.476409	-0.358975	0.76593
2	93219443	3.28794	3.76126	-1.96913	0.9177	-3.37255	-1.82852	-1.44752	3.62745	-3.56091	3.91493	-3.48286	0.384747	-4.88744	0.760373	0.0803478	-2.94262	0.590568	0.716282	-1.17284	0.934901	-0.0667934	3.04093	3.42535	-3.17993	-0.680534	3.38202	-2.90816	-3.16367	1.19151	0.247383	1.75283	-0.963657	0.355301
2	93292933	0.93526	0.534573	0.985222	0.579614	-0.09206	-0.610536	-0.322476	-0.572885	-0.341638	-0.214053	-0.23889	0.938058	0.0551696	-0.0493726	-0.053686	-0.0786823	-0.341917	0.371493	0.142652	0.808958	0.635961	0.963507	0.702973	-0.0796503	-0.813691	-0.575806	-0.545419	-0.294753	0.998598	-0.159127	0.20587	0.231702	0.606926
2	93293001	0.233738	-0.118614	1.06593	-0.79512	1.0683	-0.295973	0.485256	-1.34404	0.0518532	-0.774485	0.793118	0.788926	0.187706	0.303158	-1.25614	0.245827	-0.618663	0.136544	0.21811	0.155833	1.18406	0.321341	0.0810668	1.04406	-0.450589	-1.4727	-0.203184	0.853966	0.680935	-0.488062	-0.0293289	0.31543	1.00335
2	93312974	-0.844668	-0.499327	-0.279428	-0.247717	0.697923	0.917584	1.26316	0.259929	2.072	-1.44053	0.857133	0.907394	0.61797	-2.28397	-0.00276224	0.975204	0.1309	2.3982	-2.42568	-1.47447	2.44299	-1.0438	-0.331413	0.485195	0.0783087	0.491605	2.0161	0.780126	0.771833	0.290136	1.93844	-2.38457	2.50048
2	93391332	-0.474694	-0.600029	0.512142	-0.101397	0.407208	0.963069	0.730665	-0.352442	0.731525	0.299144	0.45967	-0.0629911	0.811206	-0.378173	-0.0658474	0.789338	-1.20977	-0.328115	-0.430242	0.347367	-0.425693	-0.474306	-0.657555	0.313868	-0.0781468	-0.219357	0.636473	0.582094	-0.0833379	-1.32027	-0.25582	-0.529305	-0.343455
2	93402122	1.36176	1.98439	-0.440619	2.06365	-3.00102	-1.22565	-1.8832	1.91996	-1.56135	0.0083521	-2.68692	-0.169667	-1.1111	0.697654	2.87904	-2.23922	2.40089	0.213862	0.687945	0.201786	-0.863383	1.26178	1.89117	-2.90672	0.469356	1.8352	-1.34814	-2.9361	0.0837839	2.21823	0.155611	0.816841	-0.704015
2	93591940	0.943498	-0.152483	-0.131165	0.708464	0.0403071	-0.10274	-0.0710075	-0.241471	-0.301892	0.35924	0.191596	1.75406	-0.097515	-1.74948	-0.0974931	-0.0616022	-1.03792	1.18405	-1.10917	0.792858	0.869042	0.929475	-0.130861	-0.00831905	-1.40616	-0.169128	-0.429414	0.0130197	1.71595	-0.899377	0.70035	-1.04351	0.820346
2	93640664	-0.709071	-1.18949	-0.870476	-1.25058	0.546953	0.765955	0.787242	-0.592274	-0.621791	0.292858	0.681556	-0.66916	-0.36376	1.19949	-1.07425	-0.753071	-0.69595	-1.82952	0.854918	-0.506905	-1.45776	-0.687525	-1.20377	0.605627	0.806162	-0.688664	-0.821745	0.717258	-0.773164	-0.757505	-1.77678	0.871729	-1.52831
2	94297846	0.577822	0.211857	0.0566887	0.566019	-0.510468	-0.305983	-0.515321	0.0116738	-0.810663	0.417363	-0.519391	0.267688	-0.112965	0.252761	0.424206	-0.516476	-0.065418	-0.36736	0.603507	0.673531	-0.595645	0.632727	0.175504	-0.473422	-0.289976	-0.121339	-0.801663	-0.59012	0.259318	-0.0386924	-0.508604	0.606672	-0.630869
2	94297857	-0.0178809	-0.300802	-0.0639748	-0.899979	0.420873	0.321063	0.648878	-0.359065	-0.413361	0.709163	0.369423	-0.15245	-0.448704	0.700287	-1.14974	-0.0718138	-1.06895	-0.909356	0.181183	0.213504	-0.443082	-0.0454621	-0.353769	0.520833	0.0847371	-0.429273	-0.455013	0.52107	-0.186079	-1.08404	-0.618248	0.201649	-0.454402
2	94297881	0.0940305	0.501057	-0.00114781	1.76651	-1.10672	-0.279918	-1.00227	0.889328	0.408663	-0.9704	-1.02354	0.302352	0.651945	-1.12987	2.37589	-0.168906	1.4815	1.24433	-0.43389	-0.0920631	0.282391	0.162564	0.568928	-1.22426	-0.0321097	1.03995	0.577132	-1.24056	0.365105	1.53503	0.851175	-0.440623	0.397189
2	94297927	-0.0294285	-0.426434	-0.965595	-0.0320919	-0.196768	-0.0565966	-0.278527	0.17747	-0.694332	0.789123	-0.0144112	-0.416465	-0.481638	0.263098	-0.0410616	-0.521268	-0.000743764	-0.697848	0.508713	0.0121293	-1.08499	-0.04794	-0.597288	-0.0499483	0.132497	0.0679995	-0.797453	-0.0638502	-0.337636	-0.0752129	-0.845204	0.488419	-1.13918
2	95640235	-0.0408922	-0.172419	1.28947	0.669574	0.0185961	0.821389	0.645148	-0.635491	1.25324	-1.95501	-0.0519812	1.54346	1.45483	-1.4011	0.872674	0.243524	-0.27251	1.23374	-1.0574	-0.089573	1.39026	-0.0242907	0.0476306	-0.319894	-0.210132	-0.430302	0.841377	-0.214946	1.36828	-0.108277	0.669394	-1.0094	1.23981
2	96142289	-0.392175	-1.5201	0.375574	0.819978	0.414465	0.878832	-0.12671	-0.719893	0.418622	0.746685	0.575962	-0.0587823	1.80081	-0.88751	0.688683	0.980783	-1.48821	-1.09921	0.350873	1.29269	-1.79399	-0.300601	-1.55963	0.392768	-0.678729	-0.739394	0.173387	0.586113	-0.135048	-1.57081	-1.18842	0.238654	-1.88045
2	96142384	0.629867	1.78768	1.91817	0.56001	-0.88545	-0.420282	-0.267798	0.608178	0.455064	-0.541227	-1.34733	-0.0455284	0.11806	0.671663	0.784481	0.291453	0.643072	0.647907	-0.160092	0.480133	1.02393	0.597057	2.1359	-1.04584	0.143483	0.64473	0.6011	-1.06933	-0.0114138	0.511427	1.2102	-0.196657	1.16043
2	96216614	0.375845	1.66164	1.47766	-0.513801	-0.804321	-0.338475	0.0233034	0.243314	-0.5122	-0.319693	-1.27789	-0.928041	-0.41472	2.60052	-0.0224001	-0.662969	0.58376	-1.24093	1.25464	0.186093	-0.187019	0.331971	1.61417	-0.819414	1.06089	0.079966	-0.422588	-1.02658	-0.920714	0.444359	-0.52115	1.12648	-0.260801
2	96383183	-2.21616	-2.07841	-1.80916	-2.22239	1.45632	1.3407	1.60991	-0.490378	0.725394	-1.14901	1.79877	-1.13743	-0.0361146	0.340483	-1.20222	-0.186921	0.336869	-0.888971	0.0386676	-2.51884	-0.38713	-2.19464	-2.09036	1.41875	1.70265	-0.471225	0.567833	1.57567	-1.36003	0.508892	-1.22782	0.0555559	-0.468032
2	96453013	-0.674989	-0.785834	0.738311	-1.40848	1.27583	1.83695	2.28142	-0.719676	1.39819	0.153693	1.15734	0.606133	0.522156	-0.817373	-1.63281	1.36733	-2.57857	0.242375	-1.62943	-0.173729	1.02184	-0.826335	-0.653949	1.07681	-0.0173726	-0.441686	1.35806	1.54327	0.453624	-2.6731	0.426625	-1.80767	1.00127
2	96610640	-0.125954	-0.406359	-0.953328	0.475647	-0.26806	0.0404038	-0.316237	0.253625	0.00219857	-0.394695	0.0411126	0.142499	0.0289943	-0.762134	0.683346	-0.480279	0.639074	0.410442	-0.239635	-0.580344	-0.0855946	-0.208868	-0.481219	-0.221923	0.0874217	0.332125	-0.0380629	-0.249613	0.172051	0.727376	-0.0507073	-0.172457	-0.153952
2	96610692	1.00779	1.21959	1.78946	1.51676	-0.377627	-0.535595	-0.343931	0.30004	1.16007	-0.936156	-0.619818	1.762	0.851775	-1.97084	1.06681	1.0508	0.101	2.68259	-1.74031	0.731352	2.64077	0.9488	1.53404	-0.560522	-1.34123	0.567667	1.17934	-0.66953	1.71827	0.200814	2.59773	-1.519	2.5526
2	96653675	1.38046	1.50903	-0.0593079	1.50583	-2.13555	-0.490244	-0.787704	1.19675	-0.92771	-0.321109	-2.02506	0.885508	-0.876021	-0.143293	1.72214	-1.80308	1.0837	0.762684	-0.432983	0.0529591	0.281898	1.28155	1.59196	-2.0253	0.0269918	1.20611	-0.995374	-2.11035	1.08206	0.970942	0.604532	-0.290333	0.303071
2	96739145	-1.22376	-2.21519	-0.0144175	-0.146944	0.810856	0.812698	0.253578	-2.05656	0.124931	-2.84487	0.967089	0.360812	1.71738	0.322233	0.692658	-1.0403	0.25459	-1.42158	1.68938	-0.822181	-1.19843	-1.02685	-2.01467	0.671716	0.800595	-2.13577	-0.663646	0.471653	0.0444491	0.593414	-2.67554	1.83117	-1.46355
2	96795168	-0.62439	-0.0982614	-1.10321	0.663598	-1.50917	0.220821	-0.978541	1.11867	-0.799666	-0.070043	-1.23055	-1.7023	-0.0873358	1.41894	2.07052	-1.37161	1.52532	-1.63151	1.4812	-0.55857	-2.65052	-0.587012	-0.282034	-1.36244	1.60727	0.861642	-0.700191	-1.40963	-1.6131	1.49232	-1.69918	1.46917	-2.48557
2	96842093	-1.52791	-1.44885	0.522754	-0.166765	1.04194	1.03769	0.729486	-1.04341	1.895	-2.03293	1.15938	-0.125958	1.91262	-0.69507	0.516414	0.998366	0.188757	0.122446	0.0133646	-0.950286	0.340431	-1.49012	-1.22445	0.884603	0.646955	-0.901816	1.49104	0.985762	-0.511399	0.347441	-0.372536	-0.0734921	0.260258
2	97061536	-0.600673	-0.360672	-0.244034	-0.227854	1.29539	-2.29376	-1.62798	-0.888232	0.25462	-1.38414	1.14048	-0.905692	0.289728	0.604426	-0.257629	0.647382	2.83656	0.499091	1.84216	-0.855408	0.959105	-0.54418	-0.102826	1.51136	-0.109706	-0.941036	0.424634	0.954627	-0.986111	3.0222	0.309937	1.80882	0.829421
2	97182406	1.12785	1.70517	0.165911	1.55847	-1.08342	-2.86232	-2.42233	0.499983	-0.875818	-1.97139	-1.19199	0.583847	-0.715224	0.294186	1.61387	-1.2671	3.61711	1.68705	1.03491	-0.533491	1.88675	1.11983	2.00674	-0.971428	-0.293033	0.395441	-0.724051	-1.59581	0.668285	3.88134	1.33283	1.16709	1.82399
2	97182470	0.409038	0.381266	0.0172497	1.00636	-0.677117	-0.735791	-0.865231	0.0429019	-0.142704	-1.94862	-0.610312	0.745244	0.171439	-0.423863	1.46973	-0.998425	1.80531	0.947099	0.18121	-0.681904	0.963611	0.343824	0.551447	-0.768624	0.0133864	0.0547905	-0.294418	-0.977196	0.720655	2.08657	0.347269	0.313281	0.862736
2	97243115	0.493791	1.07367	0.528808	0.885617	-1.33151	1.09247	0.757834	1.33942	0.943804	0.114288	-1.30168	0.922677	-0.0197139	-1.45011	1.1168	0.094326	-0.56428	1.51788	-2.27319	0.11658	1.11476	0.346525	1.11476	-1.43596	-0.092857	1.59826	0.91052	-1.1093	1.02889	-0.701871	1.70616	-2.20951	1.25413
2	97243166	-2.78257	-1.21416	-1.16335	-1.57169	0.38499	1.97071	1.19793	1.25574	1.45921	1.5876	0.573188	-3.96136	0.622803	1.41536	-0.149344	1.55554	-0.297195	-2.41555	0.4286	-1.06584	-3.17423	-2.79481	-1.53522	0.48702	2.47839	1.28309	2.02427	1.09643	-3.87805	-0.720113	-1.34099	0.0574173	-2.77058
2	97370270	-0.54589	-0.744761	-0.323786	-0.846541	0.657433	0.794883	0.910665	-0.328367	0.33472	0.148433	0.734852	-0.113961	-0.0407513	-0.130748	-0.92683	0.278972	-0.94798	-0.277117	-0.54287	-0.408634	0.0340658	-0.626411	-0.722231	0.694059	0.17471	-0.309407	0.277429	0.852675	-0.142031	-0.870231	-0.214241	-0.522262	-0.0425367
2	97402077	0.166066	-0.914314	1.87909	-0.124803	1.53712	0.0226774	0.159318	-2.15446	0.244147	0.415068	1.24638	0.725407	1.50721	0.000573718	-1.14805	1.49745	-2.20979	-0.847477	0.798985	1.90248	-0.226002	0.437553	-0.731477	1.52482	-1.40572	-2.15941	-0.0714683	1.46453	0.571892	-2.09226	-0.843524	0.792355	-0.443217
2	97762869	-0.968153	0.13662	1.8666	0.695955	0.0947684	1.05576	0.438915	0.442536	2.37668	-0.0724415	-0.158156	-0.855944	2.07969	-0.815557	1.19612	2.47372	-0.395169	0.595365	-0.953099	0.512672	0.258657	-0.995481	0.400109	-0.142534	0.211657	0.732572	2.71074	0.1844	-0.97322	-0.630625	1.2384	-1.20361	0.352963
2	97827344	-1.11873	-0.0683057	-1.28627	-0.43609	-0.0609354	-0.272387	-0.42907	1.18794	0.215507	1.11497	0.0642175	-2.32796	-0.384356	0.891196	0.040717	0.61678	1.34231	-0.712012	0.68739	-0.741116	-1.21446	-1.08176	-0.264858	0.135719	1.0718	1.17073	0.761621	0.251241	-2.24057	1.10725	-0.100301	0.521692	-0.922626
2	97827380	-0.164869	-0.218511	-1.05959	0.645212	-0.455161	-0.832621	-1.33749	0.656134	-0.525023	0.651086	-0.250109	-1.18703	-0.146688	0.225407	0.894192	-0.0401784	1.29444	-0.4055	0.97193	0.0054536	-1.24903	-0.211871	-0.286963	-0.210317	0.0742249	0.551732	-0.208524	-0.27289	-0.887174	1.30043	-0.305371	0.856522	-1.02947
2	97829021	0.0165044	-0.082098	0.346848	0.643348	-8.01E-05	-0.0429913	-0.137552	-0.0836264	0.707662	-0.891038	0.0366242	0.617753	0.624353	-1.00257	0.726925	0.280061	0.377049	0.97801	-0.570691	-0.150422	0.873989	-0.0420637	0.142797	-0.101895	-0.300916	-0.0698175	0.549818	-0.129416	0.618739	0.487127	0.657362	-0.497173	0.870858
2	97829040	0.309526	0.263898	0.121027	-0.0565447	0.10664	-0.680728	-0.417316	-0.198826	-0.394174	0.126054	-0.00487738	0.00361837	-0.222987	0.400085	-0.328488	-0.0516798	0.256486	-0.0598586	0.419304	0.248586	0.202163	0.30481	0.326964	0.206922	-0.285655	-0.244542	-0.311106	0.0467403	0.00283711	0.281598	0.00228194	0.479503	0.197801
2	97864381	-1.56533	-2.02947	1.64802	0.0973642	1.8808	0.0974431	-0.0706031	-2.72527	1.70229	-3.7806	1.76608	0.557209	3.0275	-0.367239	0.644166	1.01984	0.854451	0.025527	1.51339	-0.599275	0.655831	-1.20326	-1.60131	1.72118	0.135124	-2.77031	1.10474	1.34497	0.0357256	1.23487	-1.24396	1.50646	0.234107
2	97864412	-0.872271	-0.729153	1.86659	0.678879	0.697607	0.127336	-0.404654	-1.24826	1.47512	-1.98361	0.430053	-0.137189	2.41542	-0.0257517	1.19135	1.30129	0.418446	-0.18258	1.00927	0.327042	0.0864772	-0.695966	-0.399859	0.519979	0.0974224	-1.28571	1.20807	0.393382	-0.401925	0.493889	-0.368134	0.948543	-0.0650267
2	97864425	-1.16033	-0.85022	1.2419	-0.418552	0.861155	0.816491	0.76303	-1.31955	1.52342	-2.49778	0.818384	0.104409	1.81958	-0.0282443	0.307281	0.637027	0.275379	0.0737697	0.282139	-0.797211	0.653526	-1.14005	-0.633625	0.666386	0.735232	-1.1626	1.17743	0.701501	-0.322439	0.352901	-0.399102	0.265091	0.480372
2	97882238	0.733382	0.346409	0.335037	-0.708275	0.112511	0.545581	1.04201	-0.215785	-0.490289	0.888115	-0.0375132	0.878981	-0.808685	0.0668014	-1.31554	-0.321535	-1.79008	-0.110744	-0.844317	0.538726	0.503727	0.650618	0.383252	0.0606191	-0.411769	-0.14725	-0.46183	0.147565	0.954654	-1.76224	0.14732	-0.733993	0.487738
2	97882287	-0.301683	-0.0934199	1.12742	-0.784128	0.0295773	1.57213	1.58764	-0.323454	0.469086	-0.207788	-0.219603	0.117318	0.346998	0.613926	-0.488335	-0.0413471	-1.63918	-0.89763	-0.447387	0.0876577	-0.214418	-0.335211	0.00808574	-0.232058	0.689002	-0.350868	0.227619	0.0386259	-0.0506588	-1.66198	-0.616829	-0.495611	-0.27879
2	97933665	-0.854666	-0.800946	-0.801311	-2.17929	1.00094	0.465338	1.21648	-0.778947	-0.541205	-0.245669	1.09761	-0.893766	-0.932034	1.86177	-2.05819	-0.670115	-0.413838	-1.58277	0.92322	-1.26323	-0.519429	-0.883446	-0.900842	1.12887	1.19658	-1.00639	-0.622761	1.04657	-0.899245	-0.32197	-1.59546	0.927944	-0.583513
2	97937833	0.968995	0.729598	-0.224056	0.920647	-0.726533	-1.03654	-0.973346	0.374613	-0.793357	-0.0282076	-0.707618	0.810787	-0.657529	-0.487754	0.670443	-0.724872	0.820404	0.922055	-0.0968607	0.294761	0.560371	1.03904	0.748889	-0.657229	-0.723162	0.350461	-0.795842	-0.870401	0.960312	0.890763	0.634459	0.100102	0.613141
2	98187552	1.45254	0.298504	0.36513	-0.60099	0.0212128	-0.289884	0.239878	-1.06163	-2.03489	0.999001	-0.119369	1.11284	-1.20844	1.23067	-1.49791	-1.22655	-1.94165	-1.18076	0.735773	1.26025	-0.429475	1.50335	0.245742	0.0942785	-0.786196	-1.25349	-2.29486	-0.131082	1.17008	-1.76486	-1.29456	0.86982	-0.641034
2	98699903	-0.55519	-0.128255	-0.088101	-0.167019	0.0842184	0.417344	0.227283	0.341964	0.516606	0.306295	0.0813647	-0.688853	0.121311	0.0301729	0.0628645	0.509782	-0.0482203	-0.195919	-0.123939	-0.148535	-0.359052	-0.536221	-0.199573	0.0679444	0.351342	0.380982	0.571052	0.185743	-0.715758	-0.139467	0.0380459	-0.294435	-0.294728
2	98700004	1.6499	1.53866	0.662128	0.591185	-1.16682	-0.250792	-0.0544766	0.365396	-1.10252	0.0760369	-1.3448	1.45103	-1.05486	0.193457	0.150767	-1.42713	-0.505785	0.45933	-0.523797	0.758791	0.691517	1.54351	1.39326	-1.29608	-0.556312	0.284794	-1.28524	-1.34338	1.69945	-0.458865	0.365325	-0.343882	0.731066
2	98828800	0.142426	-0.0680968	1.768	-0.392711	0.887894	-0.201682	0.158491	-1.41101	0.18091	-0.07665	0.592107	0.221813	0.82626	0.764752	-0.873117	0.864483	-1.04503	-0.656614	0.812543	1.03295	0.206866	0.232568	0.11742	0.951617	-0.557601	-1.37228	0.0747523	0.79238	0.0524149	-0.948801	-0.311887	0.749617	0.087172
2	98832468	-0.414729	-0.116732	-0.208667	-0.73306	0.1039	0.621257	0.860922	0.272221	0.340235	0.103746	0.146052	-0.284243	-0.196774	0.171782	-0.461172	0.0309716	-0.343234	-0.175943	-0.424498	-0.513575	0.109081	-0.439468	-0.0990518	0.131282	0.527121	0.245816	0.287458	0.241989	-0.341971	-0.32723	0.0286595	-0.468978	0.0382608
2	98832480	-0.25578	-0.223267	-0.0159853	-0.0181341	0.322156	-0.515334	-0.437612	-0.346064	-0.0463785	-0.606631	0.253968	-0.305787	0.253319	0.296853	0.0684879	-0.00604007	0.734273	-0.11174	0.779061	-0.263072	0.0479211	-0.21317	-0.097311	0.286902	0.115375	-0.409868	-0.0869568	0.189283	-0.349086	0.883566	-0.251536	0.802429	-0.0343774
2	98855307	-0.531274	-0.00187842	0.527229	-0.512481	0.400936	0.123403	0.248588	-0.151671	0.40184	-0.212014	0.221944	-0.746082	0.310238	0.784946	-0.194652	0.421367	0.100526	-0.531463	0.422964	-0.13416	-0.114359	-0.467342	-0.0341333	0.330586	0.578581	-0.233825	0.438	0.314362	-0.782958	0.167075	-0.268596	0.370093	-0.0543827
2	98855314	0.159189	-0.156939	0.0941346	-0.27354	-0.370022	0.87965	0.50941	-0.203106	-0.693871	0.59843	-0.391674	-0.117287	-0.145482	0.857957	-0.184447	-0.738857	-1.18547	-1.40239	0.408082	0.449034	-1.37488	0.142131	-0.325144	-0.434535	0.36762	-0.319527	-0.835081	-0.271517	-0.137164	-1.29808	-1.32976	0.385111	-1.41767
2	98855319	-1.08571	-1.04802	-0.979045	-1.02612	0.743233	0.193946	0.168577	-0.327412	-0.0856516	0.327109	0.866923	-1.38093	-0.0428131	1.06069	-0.708192	0.192882	0.137009	-1.32126	1.14277	-0.558186	-1.31623	-1.01399	-1.23635	0.872449	0.808902	-0.473344	-0.172125	0.894041	-1.51405	0.104145	-1.33183	0.97969	-1.39377
2	98855335	-0.418203	-0.814006	-0.00503709	-0.316137	0.997673	0.207338	0.407262	-0.595732	0.736083	0.146414	1.05777	0.212697	0.558572	-0.86178	-0.63872	1.10639	-0.672213	0.375538	-0.524604	0.0562551	0.373382	-0.423202	-0.825381	1.03421	-0.563114	-0.490591	0.680104	1.14989	0.100259	-0.562071	0.349081	-0.531362	0.484927
2	98855460	0.127363	0.175523	-0.105961	0.111915	-0.150742	0.0395301	-0.131427	0.202353	-0.207437	0.347515	-0.115053	-0.0292857	-0.122779	-0.0483982	-0.0251839	-0.0222464	-0.0517729	0.0854593	-0.143967	0.0530035	-0.00933914	0.125012	0.0721053	-0.182281	-0.0661784	0.198025	-0.111619	-0.131766	0.102809	-0.138971	0.0588841	-0.0762126	0.0171666
2	98855464	0.21877	0.262473	-0.191748	-0.0546325	-0.194564	-0.197628	-0.109118	0.162611	-0.331371	0.516535	-0.141715	-0.0822669	-0.378466	0.122616	-0.194215	-0.175875	-0.0207083	-0.0865886	0.0138203	0.0871593	-0.0773526	0.210449	0.187774	-0.0686742	-0.0925723	0.216461	-0.184973	-0.0917533	0.0377196	-0.0797896	0.0388745	0.0394294	-0.114232
2	98865189	0.102259	-0.0860335	-0.361494	-0.791634	0.236444	0.179759	0.443432	-0.17619	-0.665515	0.500712	0.171112	-0.0216721	-0.774214	0.710009	-1.07802	-0.598477	-0.57872	-0.593598	0.051134	-0.167373	-0.169348	0.110619	-0.0971059	0.257597	0.184176	-0.240849	-0.70479	0.206791	0.039193	-0.527523	-0.534616	0.210615	-0.224215
2	98865660	0.760966	0.355957	1.50475	0.904344	-0.353035	0.209108	-0.0688969	-0.333581	0.163944	0.253829	-0.539241	0.908245	0.795866	-0.545237	0.567911	0.404324	-1.06494	0.175173	-0.366088	1.37364	0.0517452	0.726818	0.506072	-0.479439	-0.802134	-0.20048	0.0202485	-0.414168	0.982506	-1.24961	0.228693	-0.368583	0.075033
2	98969033	-0.343823	0.103714	0.752536	-0.409965	0.163349	0.687947	0.77728	-0.00701653	0.646049	0.0647691	0.0205132	-0.248696	0.386772	0.301938	-0.209394	0.602852	-0.655107	-0.238146	-0.25376	0.102202	0.13726	-0.290107	0.165273	0.0945058	0.299986	0.0159329	0.538704	0.223348	-0.315153	-0.77526	0.0906397	-0.370551	0.0594794
2	99042717	-0.394603	0.0545952	-0.538986	-0.405822	-0.678284	0.970203	0.819208	0.529509	-0.0645543	-0.56536	-0.543034	-0.319917	-0.475988	0.46966	0.358247	-1.167	0.168108	-0.520152	-0.298057	-1.07339	-0.384185	-0.509032	-0.0508069	-0.749372	1.23625	0.535156	-0.170271	-0.62753	-0.273057	0.177179	-0.598717	-0.287827	-0.37652
2	99042723	-0.217722	-1.23662	-0.357626	-0.192968	1.0832	0.0530757	0.11863	-0.898197	-0.000237443	0.403072	1.07699	0.361264	0.354359	-0.769077	-0.750652	0.510599	-0.901352	-0.127445	0.0228642	0.278682	-0.0826109	-0.168695	-1.07338	1.00288	-0.707966	-0.89862	-0.191522	1.0256	0.300274	-0.7418	-0.37529	0.0561624	-0.229606
2	99042735	-1.28582	-0.746721	2.6938	0.108167	0.927157	1.11707	0.513426	-1.28096	2.0413	-1.49178	0.409223	-0.643786	2.95816	0.523729	0.742774	2.01183	-0.5748	-0.868876	0.899216	0.686728	-0.425352	-1.04095	-0.394978	0.583212	0.53084	-1.23376	1.84101	0.691848	-1.09941	-0.726512	-0.677817	0.657515	-0.50268
2	99042774	0.100802	-0.57719	2.16445	0.334411	1.28166	0.300456	0.24158	-1.72341	1.0836	-0.0645388	0.895878	0.787068	1.87897	-0.656342	-0.443582	1.84353	-1.88228	-0.0328235	0.0670978	1.72034	0.402691	0.170902	-0.306522	1.14426	-1.26808	-1.59713	0.790578	1.08105	0.56538	-1.89411	0.0510554	-0.050165	0.263443
2	99111267	0.534699	0.725229	0.99295	0.933834	-0.0522286	-1.16495	-1.00163	0.0700041	0.205652	0.0103658	-0.357876	0.0148678	0.466845	-0.132274	0.636717	0.800586	0.634713	0.651814	0.282434	0.844942	0.574454	0.576536	0.970721	-0.0760731	-0.754526	0.0432147	0.388819	-0.269987	0.0380413	0.669742	0.927931	0.314311	0.639301
2	99111283	-0.00976259	0.167003	0.961305	-1.27133	1.56293	-1.30686	-0.344034	-0.981103	-0.18723	1.4714	1.07198	-1.16044	-0.163534	1.57167	-2.23754	1.70087	-0.495988	-0.876532	1.27715	1.02403	0.00916241	0.0611827	0.278472	1.79169	-0.695	-1.02574	0.12049	1.562	-1.13581	-0.639056	-0.0194524	1.17671	0.0779089
2	99441287	0.22349	-0.459354	0.384194	0.287912	0.752682	-0.578001	-0.408463	-1.02601	0.157068	-0.87726	0.692754	0.926387	0.566705	-0.717989	-0.152857	0.349302	0.114616	0.701568	0.120196	0.213952	0.922137	0.250376	-0.185271	0.651431	-0.861516	-0.955971	-0.00126666	0.52145	0.817434	0.244344	0.213918	0.16953	0.790004
2	99441295	-1.00146	-1.30193	0.190232	-1.14251	1.56474	0.00408218	0.556452	-1.69081	0.629461	-1.73718	1.54316	0.138321	0.80609	0.207015	-1.0994	0.381422	0.109682	-0.279858	0.762668	-0.927229	0.697494	-0.823206	-1.20812	1.62129	0.189431	-1.78498	0.232761	1.46869	-0.052615	0.341773	-0.748581	0.765971	0.479032
2	99497447	0.50844	-0.00980053	-1.97577	0.152823	-1.77483	0.529634	-0.0261564	0.850495	-2.04032	0.0580641	-1.27535	0.227845	-1.61558	0.698722	0.849096	-3.01773	0.306715	-1.1737	0.379739	-0.879559	-1.66196	0.332047	-0.359224	-1.79675	0.949462	0.601308	-2.23393	-1.49204	0.427608	0.358282	-1.81203	0.575445	-1.76456
2	99613149	-0.30227	0.43196	0.731847	-1.13544	-0.985905	1.82058	1.86312	0.0524812	-0.109776	-1.38159	-1.00281	0.107822	-0.370226	1.60635	-0.0705451	-1.7004	-0.763219	-1.24707	-0.203004	-0.898481	-0.169894	-0.389711	0.455595	-1.17663	1.91804	-0.0581296	-0.495269	-0.88436	0.0203897	-0.786551	-1.31045	-0.158537	-0.352393
2	99613179	-0.502504	1.40752	-0.172458	-3.42657	-0.520952	2.66986	4.02686	1.18009	0.37522	-0.650582	-0.65344	0.0880229	-2.76373	1.76903	-2.56401	-1.7533	-1.38709	-0.248821	-2.50022	-2.5788	1.96956	-0.812738	1.20907	-0.733558	2.90435	1.24066	0.34052	-0.252214	0.0461185	-1.38858	0.485787	-2.3408	1.85747
2	99807258	-0.204875	0.564887	0.419234	0.693647	-0.57648	0.201949	0.0421714	0.665517	1.03703	-1.17415	-0.619774	0.357428	0.585555	-0.882065	1.18052	0.156074	0.966342	1.26427	-0.96949	-0.549895	1.10649	-0.242893	0.662159	-0.754727	0.34908	0.730113	1.0106	-0.627541	0.283571	1.01968	1.09862	-0.903715	1.1014
2	99807266	1.41796	2.07364	0.564763	1.42412	-1.624	-0.655649	-0.60459	1.44858	0.01642	-0.0920305	-1.72293	1.03508	-0.768221	-0.829704	1.24632	-0.473011	0.920707	1.95413	-1.27707	0.310597	1.57512	1.28014	2.23748	-1.78229	-0.410947	1.64027	0.107076	-1.72547	1.08958	1.00089	2.14431	-1.33802	1.76463
2	99828972	1.36545	1.26926	1.28858	1.17271	-1.65193	-0.134154	-0.686511	0.286196	-1.20711	0.497157	-1.76338	0.418702	-0.0302108	1.10013	1.21768	-1.1694	-0.421525	-0.966949	0.84288	1.5826	-1.16123	1.40035	1.30659	-1.6412	-0.215571	0.23171	-1.40598	-1.81964	0.530138	-0.568376	-0.84759	0.835622	-1.21992
2	99908678	-0.372065	-0.00542518	-1.8721	0.200009	-1.10151	-0.106175	-0.478066	0.91597	-0.555572	-1.18508	-0.69472	-0.439753	-0.868699	0.285147	1.1989	-1.91957	2.12256	-0.0348216	0.379753	-1.74431	-0.391159	-0.45671	-0.16531	-0.978034	1.19962	0.856466	-0.658611	-1.0493	-0.316038	2.23249	-0.568481	0.434824	-0.49613
2	99981456	0.4979	0.583127	-0.104997	-0.140685	-0.788381	0.493828	0.773437	0.140705	-0.326887	-1.70082	-0.790236	1.35079	-0.733842	-0.116371	0.348305	-1.79449	0.441369	0.70101	-0.804281	-1.09352	1.20058	0.308509	0.552569	-0.969361	0.556178	0.176998	-0.646085	-0.95587	1.30388	0.659087	0.167764	-0.568112	1.11753
2	99981485	-0.877351	-0.854593	-0.64158	-1.44727	1.05147	0.291149	0.515087	-0.507249	-0.109741	0.649624	0.958256	-1.2501	-0.261268	1.19101	-1.43957	0.386071	-0.437353	-1.44569	0.886364	-0.35628	-0.901609	-0.879404	-0.917157	1.18956	0.607671	-0.623841	-0.0129979	1.1469	-1.41408	-0.443886	-1.10058	0.827763	-0.874297
2	100005269	-0.344377	0.12591	1.45373	0.614878	0.263147	-0.617919	-0.711043	-0.55004	0.907142	-1.10245	0.0249597	-0.427914	1.42204	0.270618	0.830428	1.00215	1.00179	0.169847	0.882162	0.312937	0.296098	-0.23131	0.350394	0.234617	-0.0741882	-0.453577	0.834457	0.0665486	-0.59066	0.992678	0.351847	0.760622	0.315187
2	100008890	0.354515	0.211013	1.02793	0.188715	0.144768	-0.153492	0.106667	-0.643087	0.065359	-0.788461	-0.0829878	0.860357	0.309132	-0.044566	-0.0213257	-0.0328935	-0.179367	0.323426	0.0706986	0.310198	0.746214	0.400517	0.4102	0.0137803	-0.37112	-0.620745	-0.0515661	-0.0917549	0.740461	-0.181482	0.0779304	0.0759373	0.665709
2	100013760	0.478189	-1.98202	-1.42748	-0.59574	1.64897	-1.40066	-1.14139	-2.34697	-2.22538	0.828497	1.87007	0.57851	-0.535773	0.496828	-1.88977	-0.650445	-0.806933	-1.59487	2.36962	0.772777	-1.38028	0.707019	-1.98689	2.11897	-1.44724	-2.59938	-2.74349	1.5392	0.569909	-0.472522	-2.4482	2.41574	-1.7139
2	100220232	-0.86051	-0.364457	0.413351	0.0861049	0.579992	-0.332627	-0.419983	-0.118226	1.06121	-0.643361	0.481296	-0.957299	1.01356	0.0436856	0.448827	1.1116	1.02681	0.0899949	0.508843	-0.312889	0.106614	-0.7988	-0.244078	0.587279	0.266109	-0.154336	1.23825	0.540146	-1.01935	0.985794	0.271678	0.374503	0.224977
2	100220283	1.03814	1.01131	0.328669	1.99694	-0.030176	-2.7745	-2.44195	0.429144	0.435346	-0.889361	-0.053446	0.975119	0.251559	-1.95106	1.248	1.00581	2.72759	3.11531	-0.353224	0.30099	2.53201	1.01029	1.43338	0.210043	-1.83086	0.463104	0.855408	-0.354786	1.07632	2.90312	2.99137	-0.252397	2.7794
2	100237963	-1.33328	-0.518585	-0.396694	0.949531	-1.14014	1.19618	-0.13579	0.884192	1.24713	-2.10739	-0.839926	-0.880219	1.33327	-0.335922	2.80811	-0.518744	1.8794	-0.0543599	0.086014	-1.46017	-0.876736	-1.39389	-0.520552	-1.30925	1.76444	0.964126	1.10014	-1.11559	-0.97466	1.92382	-0.562931	0.0512498	-0.835178
2	100626872	0.525045	0.135461	0.394525	1.00184	0.0892816	-0.0834568	-0.000187362	0.176942	0.890037	-0.25634	0.0971618	1.52546	0.480373	-2.24074	0.425496	0.745002	-0.391926	2.24172	-1.81659	0.315087	1.76832	0.457417	0.333731	-0.0890316	-1.32159	0.344541	0.872063	0.0410009	1.53097	-0.193773	1.88957	-1.77498	1.91162
2	100712301	-0.0646179	-0.616111	-0.111505	-0.220727	0.660211	0.0993994	0.186594	-0.538592	0.0367124	0.08855	0.605569	0.307505	0.152583	-0.410493	-0.581256	0.3304	-0.580123	-0.0667495	-0.075196	0.0779501	0.0551448	-0.0574587	-0.576017	0.577113	-0.373941	-0.484474	-0.0761044	0.596404	0.226855	-0.494422	-0.165768	-0.0973202	0.00711712
2	100712307	-0.66487	-0.480387	-0.409716	-0.370071	0.0468051	0.751987	0.548092	0.14686	0.254753	-0.0516228	0.141861	-0.416183	0.0574697	0.123305	0.0462503	-0.0928583	-0.224286	-0.476919	-0.0843635	-0.499523	-0.614852	-0.611688	-0.585388	-0.0269871	0.623266	0.12717	0.122769	0.126917	-0.43142	-0.272324	-0.60544	-0.094275	-0.58331
2	100769311	0.786099	0.77549	0.128784	-0.0419326	-0.150616	-1.72738	-1.21391	-0.160765	-1.2573	0.240447	-0.371546	-0.386465	-0.882287	1.38284	-0.386414	-0.543535	1.19655	-0.426267	1.40742	0.374561	0.00206037	0.788839	0.94613	0.0181705	-0.206925	-0.29986	-1.08446	-0.365209	-0.287645	1.19768	-0.15661	1.48752	0.000193878
2	100769342	0.160684	0.0993067	-0.149568	0.263064	-0.534551	0.126889	-0.0645031	0.0527258	-0.346185	-0.221299	-0.48247	0.151786	-0.165834	0.196144	0.379747	-0.729116	0.0995995	-0.2713	0.23159	-0.0263196	-0.349635	0.179134	0.0690325	-0.523712	0.231861	0.0356434	-0.514948	-0.497358	0.152296	0.156895	-0.452427	0.263868	-0.337233
2	100769362	-0.989839	-1.53723	0.129752	-0.398839	1.16007	0.69374	0.57368	-1.33501	0.94772	-1.50917	1.24933	0.330102	1.38413	-0.613061	-0.156476	0.488769	-0.182462	-0.0167946	0.186618	-0.604222	0.210335	-0.8918	-1.41431	1.05895	0.143186	-1.42183	0.568487	1.096	0.0784919	0.01904	-0.735506	0.1608	0.00645442
2	100769364	-0.334956	-0.187077	-0.483663	0.063329	-0.0923372	-0.0726503	-0.304451	0.418533	0.0219058	0.352627	-0.0748362	-0.789862	-0.0106091	0.192791	0.282514	0.118013	0.54338	-0.244668	0.372085	-0.142018	-0.63524	-0.361058	-0.163822	-0.0238692	0.296644	0.361218	0.159889	-0.0242058	-0.757734	0.447114	-0.192606	0.256464	-0.540991
2	100769370	0.368457	0.383046	-0.306568	0.160261	-0.577102	-0.00999938	-0.0648604	0.339155	-0.69054	0.214673	-0.613103	0.0962241	-0.525005	0.338795	0.286668	-0.842285	-0.0104535	-0.335213	0.0654387	0.118027	-0.320019	0.427215	0.24602	-0.615106	0.199404	0.271332	-0.712513	-0.664355	0.143889	0.051299	-0.265209	0.179766	-0.341995
2	100769374	0.173469	0.181778	0.903744	0.345834	0.0432199	-0.0434788	-0.109789	-0.265872	0.194478	0.242183	-0.143314	0.12456	0.52184	0.111571	0.139596	0.546298	-0.532822	-0.107283	0.132659	0.766783	-0.0424273	0.234287	0.302897	0.0248155	-0.392109	-0.212828	0.169251	-0.0788218	0.0277284	-0.551112	0.00744478	0.111997	0.00438516
2	100830198	0.277175	0.182048	0.135978	-0.0598023	0.11223	-0.610489	-0.332954	-0.189352	-0.387499	0.0609489	0.0342889	0.0646158	-0.331835	0.427534	-0.251367	-0.0637356	0.2811	-0.103887	0.447571	0.185865	0.184791	0.286806	0.306047	0.213819	-0.250361	-0.258806	-0.296623	0.0320452	0.0590586	0.265487	0.0208221	0.436924	0.150298
2	100830227	0.467307	0.495657	0.938778	0.459076	-0.333403	-0.332763	-0.372893	-0.441486	-0.335257	-0.522722	-0.587863	0.334261	0.279753	0.545899	0.465159	-0.296239	0.0839876	-0.292846	0.691866	0.560817	0.0675366	0.529554	0.541868	-0.364432	-0.105046	-0.437444	-0.426741	-0.494167	0.27794	0.0960894	-0.30156	0.660207	-0.0419249
2	101089429	0.466904	1.60151	-1.04354	0.725286	-1.4862	-0.723733	-0.707582	2.38479	-0.289365	1.36411	-1.31052	-0.733728	-1.49594	-0.347031	0.933757	-0.222672	1.4164	1.17618	-1.0907	-0.26313	0.332258	0.398375	1.49689	-1.41042	0.161014	2.37328	0.29439	-1.22892	-0.399742	1.07721	1.65642	-1.0448	0.695923
2	101123032	0.0281874	-0.00706078	0.00308112	0.0230761	-0.0192852	-0.00704811	-0.0189977	-0.00590509	-0.0250004	0.139197	0.0239992	0.00481516	-0.0297907	0.0180361	-0.0278155	0.0679156	-0.0958886	0.0499775	0.0436981	0.0471455	0.00986368	0.0939827	0.0327512	0.0171786	-0.025505	0.00858887	-0.0928486	0.0457869	0.0844933	-0.0391658	0.0305251	-0.0657341	0.0253694
2	101517369	0.67158	0.733956	2.36041	1.57361	0.000339117	-0.806643	-1.09809	-0.27832	0.747329	0.783913	-0.4304	0.0555524	1.58626	-0.486217	0.921478	2.04863	-0.390826	0.474186	0.255897	2.11517	0.112918	0.823131	1.02139	0.00064435	-1.44499	-0.119579	0.908874	-0.126197	0.036038	-0.655715	1.07628	0.111623	0.251229
2	101581101	0.305967	-0.270708	1.9979	1.58276	0.943498	-1.37251	-1.58376	-1.37038	0.949113	-0.495029	0.603495	0.563413	2.22211	-1.09841	0.687935	2.20485	0.168638	0.862042	0.826786	1.71213	0.753194	0.518827	0.214847	0.92536	-1.71703	-1.23318	0.96072	0.657866	0.390967	0.233822	0.826058	0.675973	0.716067
2	101581289	-0.26345	-0.0442128	-0.375255	0.166934	-0.206526	-0.225602	-0.412729	0.371988	-0.0190675	0.29473	-0.144487	-0.709704	-0.0155841	0.218343	0.298722	0.137626	0.456439	-0.169173	0.324368	-0.0988906	-0.482174	-0.236226	-0.056878	-0.073995	0.149894	0.272738	0.130465	-0.118648	-0.7077	0.483667	-0.061083	0.208314	-0.422992
2	101581291	-0.592511	-0.0757042	-0.371865	-0.737173	0.0554627	0.637169	0.727727	0.395348	0.38329	0.234763	0.103421	-0.589251	-0.325169	0.234566	-0.358169	0.114363	-0.10847	-0.11556	-0.425339	-0.702524	-0.000860934	-0.699094	-0.110194	-0.0332582	0.749848	0.499527	0.57491	0.220834	-0.699344	-0.215689	0.0775246	-0.496126	0.0855095
2	101581335	-0.267191	-0.909094	-0.853442	-0.984443	0.646556	1.1844	1.31661	-0.0966301	0.00894695	1.24509	0.829099	0.160618	-0.413466	-0.654797	-1.33393	0.252533	-2.05172	-0.425258	-1.08601	-0.0851537	-0.433472	-0.36578	-1.12179	0.630397	-0.158905	-0.0438102	-0.0322504	0.904585	0.160465	-2.03084	-0.370655	-1.01486	-0.454328
2	101695498	0.656205	-0.151541	0.822823	-0.434654	0.667828	0.537546	0.957281	-0.745087	0.0327363	0.96914	0.526597	1.20435	0.0105321	-0.547259	-1.34857	0.643957	-2.37108	0.0586822	-0.951007	1.06144	0.576674	0.625264	-0.0100235	0.583603	-1.01639	-0.6309	-0.141527	0.714844	1.14492	-2.37532	0.279161	-0.844927	0.529823
2	101721303	-0.638818	-0.565743	-0.266793	0.584454	0.0211293	-0.252221	-0.69548	0.0262135	0.450645	-0.560516	0.152357	-0.648159	0.840306	-0.255468	1.0059	0.311687	1.14805	-0.036557	0.596398	-0.29785	-0.523391	-0.592479	-0.433769	0.0869299	0.188428	0.0677084	0.468291	0.0252809	-0.654685	1.17773	-0.240675	0.593665	-0.521616
2	101748978	-0.392053	-0.217363	-0.262542	0.577397	-0.0906411	-0.100777	-0.409594	0.37796	0.633223	-0.607337	-0.0412362	-0.311316	0.562165	-0.653621	0.883085	0.355163	0.924293	0.611785	-0.212776	-0.344227	0.205181	-0.465468	-0.071049	-0.138452	0.12821	0.448683	0.782774	-0.114277	-0.265417	0.955216	0.498103	-0.199649	0.178607
2	101974038	-0.0505285	-0.317959	-0.0160454	0.186437	0.410707	-1.01458	-1.09722	-0.520649	-0.53983	0.223537	0.328382	-0.73439	0.228004	0.794695	-0.00639938	0.285376	0.629804	-0.756244	1.53524	0.415562	-0.87877	-0.0209578	-0.264126	0.539886	-0.258387	-0.57583	-0.449577	0.249734	-0.706783	0.613629	-0.608328	1.43467	-0.88983
2	101974101	0.153694	0.515662	0.988551	0.277278	-0.107768	0.526357	0.605713	0.284211	0.919572	0.119138	-0.231535	0.444946	0.37398	-0.672601	0.138446	0.894137	-0.710769	0.751019	-1.13207	0.399814	0.788889	0.0758506	0.583902	-0.217373	-0.295749	0.409846	1.028	-0.0502413	0.39177	-0.709735	1.0625	-1.16105	0.917547
2	101996264	-1.64491	-1.38689	-0.855577	-1.11031	0.543477	1.40415	1.19274	-0.258308	0.868133	-1.2294	0.768464	-0.757647	0.457264	0.237355	-0.118063	-0.303296	0.218707	-0.815788	0.0723129	-1.58966	-0.624157	-1.56656	-1.44947	0.471502	1.49231	-0.311645	0.576515	0.723499	-0.93549	0.201764	-1.16451	0.0594366	-0.718484
2	102053297	0.666721	1.10619	1.24558	-0.136096	0.201678	-1.21462	-0.674184	-0.201123	-0.284868	0.792357	-0.287746	-0.415549	-0.296505	1.19684	-0.733725	0.680596	0.0718012	-0.248358	0.842692	0.986403	0.442575	0.729015	1.3151	0.293266	-0.446821	-0.199806	-0.078713	0.00352337	-0.478083	0.00789503	0.631394	0.704333	0.49862
2	102053301	-0.527276	-0.185432	0.901448	1.24603	-0.0474935	0.329613	-0.25865	0.11378	1.64782	-1.08734	-0.0502806	0.380977	1.74678	-1.69825	1.5876	1.29852	0.500571	1.34208	-0.831412	0.095951	0.715432	-0.467544	-0.0592079	-0.263527	-0.301626	0.273487	1.70386	-0.0447869	0.212528	0.553544	1.17997	-0.909064	0.77092
2	102053336	-0.805705	-0.195976	0.221048	-0.1162	-0.277446	0.745143	0.393407	0.216413	0.587718	-0.506362	-0.217523	-0.927783	0.620314	0.643471	0.629176	0.120924	0.300511	-0.706078	0.275093	-0.474682	-0.740965	-0.828191	-0.222033	-0.366576	1.0641	0.283976	0.620259	-0.162822	-1.03935	0.182685	-0.560066	0.161019	-0.79131
2	102084315	-0.553066	-0.986694	1.19136	-0.340485	1.28143	0.74293	0.957324	-1.62605	1.33149	-1.97647	1.11103	1.21876	1.50158	-0.922185	-0.379255	0.807923	-0.74492	0.690969	-0.474244	-0.25749	1.34536	-0.508839	-0.685553	1.0251	-0.284709	-1.51109	0.905628	1.06791	0.800199	-0.489822	0.0790492	-0.348756	1.1446
2	102084339	-0.79877	-0.900201	-0.873746	-2.01989	0.989338	1.79737	2.29079	-0.174413	0.445872	0.609097	1.09695	-0.0126932	-0.827269	0.00483702	-2.21346	0.041586	-2.02938	-0.504507	-1.32937	-0.907241	0.273974	-0.972382	-1.03652	0.921444	0.701555	-0.128948	0.242881	1.33086	-0.128181	-1.94118	-0.303269	-1.46627	0.222931
2	102084342	0.104534	-0.326879	-0.521628	-0.0959256	-0.0717382	-0.00830927	-0.159838	-0.0445425	-0.733367	0.550497	0.0128911	-0.0176745	-0.383173	0.236932	-0.208219	-0.504304	-0.212317	-0.617135	0.358121	0.10829	-0.714237	0.125855	-0.418378	0.0306077	-0.0820246	-0.098797	-0.775311	-0.0458358	0.0653726	-0.228831	-0.714446	0.419098	-0.795011
2	102222442	1.05555	1.63232	0.772712	0.54652	-1.03816	0.00162921	0.192506	0.967895	-0.00389982	0.40246	-1.2404	0.848831	-0.646128	-0.486872	0.30959	-0.243879	-0.295209	1.11337	-1.37261	0.493442	1.25899	0.991564	1.61739	-1.1989	-0.420129	1.07982	0.104386	-1.11647	0.94122	-0.333831	1.49285	-1.37476	1.3389
2	102222501	-0.390512	0.46285	-0.517328	-0.809813	-0.543571	1.40812	1.62627	1.22266	0.591636	0.140077	-0.472192	-0.125419	-0.910914	-0.201286	-0.374691	-0.359891	-0.427439	0.386055	-1.75029	-1.10264	0.545727	-0.66318	0.383509	-0.691747	1.04525	1.38201	0.717946	-0.231252	-0.0601146	-0.54313	0.776644	-1.69982	0.753879
2	102247647	0.658984	0.832912	-0.385973	0.311902	-0.704027	-0.17992	-0.0623728	1.15398	-0.0280993	0.551719	-0.613236	0.322011	-0.942453	-0.674191	0.159632	-0.141981	0.243164	1.17372	-1.19904	-0.154958	0.900158	0.402793	0.882848	-0.669352	-0.267205	1.15428	0.166474	-0.573885	0.508815	0.214694	1.39805	-1.13893	0.95071
2	102272066	-0.353402	-0.375472	0.00733121	0.378103	0.298475	-0.203656	-0.306747	-0.170821	0.688377	-0.614544	0.327514	0.0609	0.651268	-0.75912	0.510899	0.53971	0.529261	0.663241	-0.0681065	-0.164687	0.429193	-0.256656	-0.277744	0.256572	-0.157954	-0.0711231	0.655895	0.222359	0.0763698	0.626594	0.434937	-0.094869	0.416862
2	102272129	-0.188312	-0.0526775	1.88089	0.438248	0.212602	0.803887	0.499346	-0.672733	1.11604	-0.639388	-0.0436472	0.461107	1.54126	-0.330186	0.444589	1.0787	-1.07165	-0.0383195	-0.258394	0.832976	0.240228	-0.0687842	0.1857	-0.011979	-0.251886	-0.592535	0.858748	0.128924	0.281016	-1.11094	0.0747993	-0.384388	0.176246
2	102282251	2.53738	2.19016	0.122649	-0.862877	-0.998459	-1.16192	0.466308	0.0813683	-2.4253	0.380575	-1.12433	2.21679	-3.08626	1.32354	-1.90207	-2.74285	-0.672178	0.409836	-0.484686	0.249538	1.95664	2.41237	2.1543	-0.857588	-0.603566	-0.0261702	-2.68716	-1.22582	2.20928	-0.480072	0.57888	-0.218268	1.8142
2	102401968	-0.0180541	-0.512341	0.954933	-0.284838	1.06091	-0.470778	-0.0255251	-1.49774	0.181949	-1.14161	0.832923	0.681864	0.700829	0.123227	-0.654404	0.351583	-0.155121	0.103805	0.613968	0.217772	0.863148	0.0559426	-0.215992	0.991739	-0.489201	-1.52728	-0.0728499	0.811637	0.511638	0.0212209	-0.237641	0.719105	0.684045
2	102488415	-0.0118291	-0.0560609	-0.00713114	0.0253668	0.0105236	-0.0344849	0.0169057	-0.0416427	-0.0240518	-0.0558697	0.0528409	-0.0427676	0.0119195	-0.0221734	0.0221422	-0.00492706	-0.00923223	0.0017631	0.031804	-0.0390958	0.00715921	0.0334339	-0.00585634	0.00515109	-0.0134554	0.033933	-0.00372851	-0.00897791	-0.012143	-0.00705324	-0.0109032	-0.0656687	-0.0676263
2	102488423	1.00324	1.11387	0.983888	1.09933	-0.985801	-0.221741	-0.37186	0.472787	-0.228616	0.408628	-1.09759	0.871382	-0.0920112	-0.433987	0.814069	-0.104371	-0.350305	0.616283	-0.555421	1.06095	0.396157	1.1195	1.10711	-1.02452	-0.671512	0.475321	-0.150637	-1.06709	0.964547	-0.498744	0.791767	-0.567858	0.409311
2	102591446	0.545731	-0.217942	0.769378	0.663101	0.052432	0.92275	0.862716	-0.197869	0.78021	0.237894	0.038745	1.67591	0.636143	-1.99314	0.0521692	0.688012	-1.89068	1.27163	-1.97704	0.797075	1.01488	0.503833	0.0134546	-0.1379	-1.18349	0.0472252	0.515427	0.131808	1.67159	-1.79218	1.04301	-1.83548	1.00061
2	102625515	-1.47709	0.0633992	-0.567589	-0.564648	-1.08621	1.98596	1.32033	1.25937	1.00909	-1.40775	-0.911478	-1.24321	0.0701903	0.746277	1.22221	-0.890346	0.902305	-0.545034	-0.575879	-1.98387	-0.591472	-1.63921	-0.117612	-1.30866	2.58078	1.24342	0.925475	-0.858571	-1.36168	0.793685	-0.576681	-0.687615	-0.535298
2	102625555	0.64719	0.454804	-1.01407	0.367955	-2.15073	0.571878	-0.186674	0.739346	-2.0647	-0.296217	-1.81991	-0.117486	-1.28732	1.62546	1.26317	-3.1513	0.574771	-1.66513	0.994177	-0.43811	-1.9417	0.571854	0.309095	-2.11142	1.32711	0.529131	-2.37006	-2.05095	0.132472	0.543842	-2.10848	1.17645	-1.97225
2	102625575	0.14164	0.501904	-0.55142	0.220504	-1.12014	-0.186348	-0.499686	0.627349	-0.896286	-0.0615018	-0.987952	-0.597092	-0.759077	1.14669	0.781266	-1.38315	0.953599	-0.845054	0.788233	-0.285143	-1.03508	0.161978	0.396447	-1.09451	0.84474	0.5459	-0.866258	-1.1655	-0.541817	0.799609	-0.836491	0.910332	-1.00283
2	102625582	0.832135	0.551915	-0.0243747	1.10333	-0.93638	-0.249034	-0.482444	0.590431	-0.3965	0.0368741	-0.830408	0.846755	-0.216249	-0.726043	0.956802	-0.568921	0.286298	0.72865	-0.510925	0.388366	0.311683	0.776384	0.578468	-1.00699	-0.503263	0.586439	-0.364592	-0.922391	0.889388	0.258229	0.577553	-0.431011	0.284567
2	103330798	-0.9523	0.254009	-0.720993	-1.09962	-0.126124	1.44699	1.64599	1.37593	1.1977	0.278149	0.0304852	-0.709507	-0.690004	-0.382683	-0.54479	0.293799	-0.238881	0.60629	-1.8438	-1.44076	0.769146	-1.14664	0.0644516	-0.150893	1.18808	1.40522	1.49543	0.293441	-0.654387	-0.333829	1.077	-1.90855	1.00431
2	103600885	0.309065	-0.468913	0.730992	1.82405	0.13629	-0.346516	-0.862415	-0.48459	1.10695	-1.17599	0.241368	1.46812	1.74348	-2.49103	1.56672	0.93564	0.27057	1.81123	-0.716609	0.625396	1.13493	0.401387	-0.256314	0.0101893	-1.47885	-0.31836	0.796594	-0.0984709	1.33868	0.473484	1.07983	-0.639443	0.989158
2	103848900	0.0326226	0.258313	-0.354648	0.535507	-0.359115	-0.303824	-0.433999	0.713028	0.260627	0.370896	-0.274078	-0.188479	-0.0852074	-0.536305	0.595835	0.306609	0.638711	0.601197	-0.346111	-0.0635468	0.105236	-0.0710355	0.245334	-0.322356	-0.150203	0.735801	0.487281	-0.276514	-0.199773	0.553282	0.811857	-0.443323	0.252411
2	104039474	0.754816	0.584134	-0.217395	0.97324	-1.40988	0.0799105	-0.24083	0.668738	-0.578329	-0.661629	-1.32481	0.929052	-0.427194	-0.404541	1.28108	-1.45986	0.47967	0.507072	-0.354392	-0.0798534	0.138358	0.650324	0.648039	-1.53585	0.0745671	0.664127	-0.753977	-1.49989	1.00955	0.576511	0.0833594	-0.275529	0.0520546
2	104039480	-0.407407	0.102571	-0.448264	-0.779527	-0.10826	0.721865	1.03367	0.535828	0.410892	-0.289704	-0.0337432	-0.107571	-0.660258	-0.0238727	-0.354684	-0.297737	0.106615	0.339736	-0.891438	-1.02999	0.617913	-0.510233	0.110311	-0.189801	0.805192	0.645918	0.412174	0.0353052	-0.147198	0.00458839	0.36215	-0.87127	0.699043
2	104204078	0.0363588	0.0658459	0.0633978	0.0541913	-0.0283419	0.00523464	-0.0252586	0.0238127	-0.0230035	0.00117643	-0.0528494	0.00547908	0.0201442	-0.0900264	0.0364527	0.01979	-0.012918	0.0957855	0.0108238	0.0787682	0.0811466	-0.0164322	0.0300973	-0.0668765	-0.1195	0.0416367	0.0332738	-0.00914059	0.0327849	0.0701767	0.08148	-0.0120822	0.0825521
2	104762073	0.628294	0.0584941	-0.26294	0.704396	-0.724522	0.12453	-0.187576	0.0797184	-0.586913	-0.403593	-0.565667	1.21683	-0.253708	-0.619482	0.717024	-1.15293	-0.0857212	0.338743	-0.327828	0.107714	0.00404255	0.662661	0.111256	-0.866291	-0.323971	-0.00235976	-0.94947	-0.814776	1.17384	0.0773124	-0.191125	-0.174523	-0.0486469
2	104847569	1.6054	1.57774	1.61716	0.523124	-0.783539	-1.00927	-0.771236	-0.22443	-1.2946	0.546314	-1.21408	0.577971	-0.528256	1.40431	-0.0480679	-0.580439	-0.354603	-0.611176	0.93821	1.64583	-0.0870307	1.71807	1.61722	-0.781816	-0.571359	-0.390741	-1.21542	-1.03613	0.631959	-0.503353	-0.157403	1.05646	-0.137989
2	104983542	0.786014	0.704365	-0.0453622	0.725499	-0.867585	-0.207342	-0.292976	0.567357	-0.460082	0.146045	-0.839937	0.741109	-0.42498	-0.421499	0.66662	-0.692129	0.120354	0.649545	-0.457542	0.295808	0.374323	0.731752	0.707835	-0.853876	-0.357552	0.579517	-0.430828	-0.942557	0.845022	0.172828	0.589843	-0.427332	0.333669
2	105115164	-0.849902	-0.255997	-0.574916	-0.704464	0.0889882	0.645343	0.52695	0.535106	0.460908	0.306668	0.191877	-1.11419	-0.165805	0.289676	-0.161491	0.297255	0.19212	-0.453499	-0.267791	-0.75847	-0.404949	-0.869579	-0.280388	0.101098	0.882314	0.608126	0.671571	0.341838	-1.09338	0.0545009	0.0154909	-0.310126	-0.304089
2	105695915	-0.886311	-1.32696	-0.130129	-0.799875	0.882833	1.08065	1.09987	-0.918062	0.382276	-0.0391831	1.01818	-0.0376038	0.601801	-0.175538	-0.828868	0.395935	-1.28692	-0.860095	-0.136732	-0.103823	-0.617527	-0.873003	-1.26982	0.893299	0.147683	-0.847184	0.243	1.11312	-0.188148	-1.26091	-0.905027	-0.0513359	-0.647917
2	105695939	0.911601	1.78516	1.85134	0.994158	-0.911608	-0.596321	-0.685542	0.72834	0.0164361	1.42185	-1.44181	-0.448493	0.294757	0.793413	0.729908	1.04294	-0.316328	-0.0509377	0.203747	1.70482	-0.187314	0.97027	1.78042	-0.915598	-0.520608	0.715462	0.373264	-0.988209	-0.430398	-0.52604	0.906627	0.0533956	0.0292411
2	105729928	2.11375	0.540959	-0.793246	0.392474	-1.38585	-0.941028	-1.03928	-0.20104	-3.68935	1.75557	-1.29693	0.726882	-2.12185	1.69277	-0.345687	-2.79006	-0.973365	-2.09061	1.83884	1.45548	-2.11979	2.17886	0.329892	-1.15298	-0.685831	-0.475173	-3.79249	-1.50146	1.05934	-0.961125	-2.38578	1.85955	-2.38524
2	105730190	-1.23902	-1.48373	1.42169	0.168736	1.31322	0.910905	0.426957	-1.51688	1.90901	-1.47108	1.21642	0.108393	2.53609	-0.871152	0.462313	1.68686	-0.581593	-0.00429086	0.198989	0.187241	0.116932	-1.07393	-1.21272	1.20759	-0.140601	-1.39619	1.48024	1.23648	-0.240352	-0.45022	-0.302344	0.115817	-0.015849
2	105804157	-0.489493	-0.190784	-0.461255	-1.48528	0.961084	0.00332373	0.647769	-0.0837569	0.0178974	0.772182	0.858058	-0.814739	-0.715363	0.745205	-1.76459	0.532494	-0.422156	-0.44784	-0.00317852	-0.446508	0.130939	-0.546117	-0.22648	1.18227	0.278996	-0.175801	0.279523	0.997434	-0.860913	-0.500345	0.0151202	-0.0107245	0.201852
2	106045704	0.103635	0.686748	-1.10595	-0.84192	-1.19047	0.712117	0.792574	1.04138	-0.974769	0.0900882	-1.00765	-0.313529	-1.77747	1.17984	-0.136092	-1.97032	0.296894	-0.639406	-0.228066	-1.14992	-0.320057	-0.0197248	0.537097	-1.08492	1.39601	1.0064	-0.865282	-0.987176	-0.212826	0.247983	-0.537859	-0.148999	-0.370353
2	106520162	0.072094	-0.152089	-0.770265	-0.389252	0.190889	0.069062	0.25316	0.203419	-0.379272	0.776891	0.218853	-0.0323737	-0.662718	-0.0590919	-0.604064	-0.151823	-0.419025	-0.10571	-0.240442	-0.0941748	-0.0571554	0.0895084	-0.232605	0.252383	-0.0800038	0.13581	-0.240329	0.264815	0.103023	-0.396571	0.074219	-0.347419	-0.0742541
2	107521877	-1.11786	-0.508347	-0.17328	-1.1764	0.595543	1.42334	1.40702	0.341018	0.886949	0.733301	0.488682	-1.08054	0.0299447	0.452876	-0.903055	0.788907	-1.08374	-0.724616	-0.66507	-0.500843	-0.580081	-1.27481	-0.618102	0.543014	0.927049	0.361654	1.03442	0.852421	-1.13561	-1.21163	-0.282306	-0.756469	-0.412323
2	107544189	0.43927	0.564899	-0.360998	0.283053	-0.679824	-0.812376	-0.840441	0.541928	-0.896351	0.666379	-0.679561	-0.591848	-0.713279	0.871169	0.300863	-0.683624	0.773592	-0.517734	0.855173	0.215274	-0.724228	0.427912	0.531166	-0.537477	0.172075	0.376929	-0.69862	-0.68635	-0.500644	0.720116	-0.25713	0.765064	-0.685312
2	107641217	0.326097	-1.8792	0.763305	-0.138821	2.10794	-0.912457	-0.289872	-3.06212	-0.361616	-1.56225	1.98224	1.97612	1.29664	-0.835419	-1.25522	0.219682	-0.906777	0.0783969	1.05794	0.688474	0.870871	0.504606	-1.5479	2.12677	-1.70863	-3.07384	-0.997397	1.76211	1.80154	-0.423232	-1.18132	1.33973	0.405435
2	107641243	-1.80964	-0.958687	1.53179	-2.18526	1.35888	2.92091	3.16913	-0.890008	2.23355	-0.889737	1.10036	-0.332973	1.25541	0.346515	-1.57503	1.4226	-2.5142	-0.748296	-1.32113	-0.815698	0.555032	-1.73541	-0.865524	1.00754	1.47071	-0.732944	1.9502	1.58317	-0.696486	-2.65446	-0.296047	-1.53883	0.537088
2	107734491	-0.573958	-1.93193	1.20029	-1.6221	3.4921	0.209836	1.25096	-2.8363	1.23392	0.186014	3.21729	1.00686	1.41878	-1.08811	-3.09898	2.64057	-2.75324	0.190847	-0.285023	0.913517	1.34508	-0.498445	-1.74913	3.48466	-1.74816	-2.88537	0.909122	3.27546	0.679856	-2.43139	0.0854045	-0.23261	1.17921
2	107830452	-0.0256389	-0.359431	0.351651	-0.156274	0.689	-0.439092	-0.397887	-0.684727	-0.0984958	0.690218	0.528635	-0.461071	0.468439	0.463181	-0.575542	0.841306	-0.49586	-0.658377	0.817776	0.800536	-0.537742	0.0122348	-0.311853	0.82213	-0.519393	-0.695549	-0.0417849	0.704892	-0.481862	-0.50927	-0.445148	0.803793	-0.526401
2	107830493	-0.22734	0.270953	1.2566	-0.146783	0.404722	0.389722	0.671642	-0.284973	1.10909	-0.671135	0.177571	0.354673	0.771758	-0.232526	-0.121729	0.944765	-0.369516	0.643575	-0.682921	0.136279	1.08135	-0.210966	0.454916	0.141086	-0.026513	-0.117981	1.0572	0.341767	0.225961	-0.379383	0.794888	-0.700167	1.1318
2	107836598	0.248129	0.386575	0.598839	0.938756	-0.340066	-0.226344	-0.510074	0.358514	0.443547	0.433401	-0.386928	-0.0465114	0.630138	-0.504075	0.788916	0.778488	0.0157977	0.448203	-0.265768	0.753186	-0.0453021	0.211455	0.437352	-0.339071	-0.494792	0.458709	0.521882	-0.323252	-0.0587541	-0.0829409	0.631809	-0.23031	0.0872003
2	107836648	0.325956	0.694599	-0.117503	-0.472443	-0.510746	0.171063	0.471297	0.459724	-0.505263	0.37114	-0.594744	-0.12484	-1.00999	0.811276	-0.40662	-0.702533	-0.134004	-0.351275	-0.196254	-0.167795	-0.0167765	0.256442	0.65163	-0.468833	0.436972	0.483078	-0.441058	-0.510689	0.0555604	-0.211132	-0.0491025	-0.180029	0.0598046
2	107846278	0.203536	0.396738	0.852884	0.452847	0.212578	-0.438771	-0.0128852	-0.295078	1.01625	-1.58068	0.10905	1.21152	0.508635	-1.15324	0.385792	0.463678	0.758213	1.87797	-0.883021	-0.402272	2.16144	0.229236	0.756234	0.077741	-0.474023	-0.152747	0.987844	0.00321213	1.03177	0.949429	1.46836	-0.778601	2.12409
2	107877234	-0.346104	-0.773125	-0.133037	-0.120677	0.706072	-0.561788	-0.587	-0.731732	-0.0881931	-0.196143	0.735055	-0.380421	0.493058	0.208569	-0.236205	0.314166	0.449633	-0.413839	1.01652	0.0843253	-0.382438	-0.266637	-0.692616	0.856058	-0.18026	-0.820101	-0.157669	0.593501	-0.423911	0.508379	-0.560341	1.02466	-0.48491
2	108071893	-0.882675	0.151381	-0.273407	-0.0674228	-0.190752	1.04709	1.00366	1.05092	1.7725	-0.707449	-0.0539162	-0.152093	0.331988	-1.35918	0.642039	0.719713	0.528926	1.48567	-1.91757	-1.2285	1.18722	-1.04678	0.141607	-0.355753	0.741564	1.27329	1.91201	0.0154537	-0.266718	0.495919	1.5675	-1.93642	1.44217
2	108449788	0.983788	0.924231	1.06346	0.2329	-0.246763	-1.10739	-0.77362	-0.411772	-1.03465	0.148167	-0.536211	0.268056	-0.267613	1.13104	-0.239815	-0.317107	0.0838194	-0.379202	1.09617	1.00632	0.115299	1.17441	1.0884	-0.167682	-0.58795	-0.550726	-1.01456	-0.488778	0.364031	0.109562	-0.155375	1.09418	0.0894056
2	108530775	0.421014	0.44379	0.226991	0.519556	-0.279983	-0.245475	-0.23585	0.268949	0.189233	0.0563468	-0.265688	0.484243	0.0174439	-0.744008	0.377691	0.194195	0.0694904	0.897388	-0.543433	0.22505	0.672773	0.474485	0.45055	-0.318511	-0.448773	0.326102	0.162522	-0.286239	0.60339	0.139549	0.860947	-0.611937	0.691921
2	108625610	-0.580253	-0.161686	-0.126389	-0.52084	-0.222986	1.02339	0.899881	0.0926605	0.374442	-0.711147	-0.156856	-0.225481	-0.0573299	0.292992	0.146229	-0.487332	-0.0427862	-0.333316	-0.248568	-0.788988	-0.0709894	-0.648475	-0.181801	-0.298392	1.00762	0.196728	0.19171	-0.127034	-0.217027	-0.0423472	-0.39192	-0.3241	-0.119024
2	108625710	-1.04811	-0.51329	-1.03943	-1.34772	0.130854	1.48354	1.39525	0.549527	0.297432	0.610647	0.258809	-1.08471	-0.570739	0.647684	-0.877767	-0.189419	-0.738702	-1.01663	-0.475681	-0.946593	-0.793539	-1.12488	-0.668244	0.16961	1.3041	0.507814	0.377875	0.510717	-1.09552	-0.782986	-0.626019	-0.594582	-0.75267
2	108627461	1.18318	1.27063	0.623171	0.638968	-1.25476	-0.624516	-0.712398	0.501696	-1.23797	0.769935	-1.45415	-0.0514331	-0.586707	1.15278	0.512168	-0.899111	0.085885	-0.736986	0.751949	1.11392	-0.734626	1.25009	1.22514	-1.13247	-0.131158	0.285632	-1.17472	-1.2663	0.167463	-0.14472	-0.417571	0.756832	-0.687714
2	108627489	0.61901	0.634604	-0.952514	-0.283948	-0.921172	-0.0582522	0.181068	0.652353	-1.18067	-0.126428	-0.793215	0.398402	-1.63768	0.58811	-0.0233841	-1.85489	0.435692	-0.0258366	-0.134878	-0.773101	0.0995021	0.496254	0.566952	-0.954496	0.580041	0.611782	-1.27463	-0.984341	0.486481	0.53435	-0.328969	0.0591428	0.0432905
2	108767854	0.219446	0.555713	1.03059	0.273707	-0.113407	0.509991	0.498106	0.313469	0.84757	0.172833	-0.250263	0.329547	0.463694	-0.632394	0.185236	0.839263	-0.692319	0.713978	-1.08769	0.435113	0.821439	0.0746951	0.689365	-0.270325	-0.250287	0.440142	0.970373	-0.115227	0.264001	-0.76293	1.07838	-1.18336	0.849922
2	108767911	-1.09533	-0.584811	-0.0952183	-0.326777	0.500413	0.280843	0.219536	-0.0945258	1.14545	-1.34916	0.465624	-0.639598	0.767822	-0.0733828	0.300321	0.479087	0.954784	0.236415	0.00997687	-1.03354	0.358051	-1.14666	-0.448244	0.415861	0.766095	-0.0828933	1.06355	0.454526	-0.700375	1.0716	0.135299	-0.0388139	0.362142
2	108840680	-0.615282	-0.356428	-1.14007	0.72819	-0.107918	-1.25093	-1.81246	0.539564	-0.183011	0.524077	0.0580812	-1.73384	0.250954	0.342005	1.06737	0.504905	2.00118	-0.489587	1.56971	-0.111414	-1.44166	-0.548244	-0.467914	0.115712	0.167251	0.464694	0.206156	0.0262013	-1.61519	1.92461	-0.39357	1.3058	-1.31817
2	108840702	-0.133208	1.32041	-1.2706	-0.631504	-1.35663	-0.71034	-0.391179	1.97072	-0.97907	0.564771	-1.22849	-1.77491	-1.93069	1.98199	0.167204	-1.36936	2.10063	-0.686383	0.69574	-1.29397	-0.636991	-0.195104	1.14049	-1.07171	1.63371	1.75689	-0.54034	-1.12234	-1.59718	1.81256	0.0248738	0.631916	-0.466365
2	108961967	0.218331	0.71417	0.760718	0.263126	-0.291417	-0.69225	-0.523843	-0.0261042	-0.0462368	-0.555661	-0.47305	-0.201389	0.0701388	0.704114	0.426037	-0.0871955	0.900783	0.0478	0.635292	0.12534	0.318392	0.234726	0.90147	-0.260144	0.106563	-0.0103707	0.0382399	-0.444062	-0.210616	0.98232	0.233488	0.588803	0.30811
2	109140502	0.0628208	-0.343945	0.0852725	-0.551808	1.41379	-1.92311	-1.12809	-1.1334	-0.555142	0.337795	1.22588	-0.429328	-0.028504	0.75236	-1.3592	0.793343	0.773496	-0.209863	1.50426	0.41477	0.316379	0.218757	-0.168968	1.82428	-0.950239	-1.28032	-0.310745	1.22664	-0.440374	0.874255	-0.101551	1.50793	0.296715
2	109140546	-0.134033	-0.596191	-0.448169	-0.633327	0.998471	-0.207559	0.144919	-0.518901	-0.0782784	0.873505	1.0171	-0.0728933	-0.194543	-0.232689	-1.28203	0.63705	-0.771873	-0.0842634	-0.00624965	0.156365	0.0322613	-0.114494	-0.714021	1.08325	-0.597585	-0.49304	-0.0114314	1.02429	-0.0767166	-0.615316	0.0046038	-0.0672279	0.0715407
2	109173237	1.47714	0.905294	-0.767287	0.252672	-1.50523	-0.607159	-0.634326	0.443153	-2.70091	1.01575	-1.41936	0.343984	-1.91875	1.50712	0.114631	-2.54322	-0.0358444	-1.30108	1.07684	0.627268	-1.31702	1.42039	0.635196	-1.34342	0.0728028	0.246698	-2.7276	-1.5564	0.565307	-0.0814471	-1.35694	1.13305	-1.40295
2	109216525	-0.145801	0.532237	1.08134	1.62522	-0.863826	-0.547731	-1.56925	0.58453	0.548676	0.227719	-1.01861	-1.36355	1.39079	0.415107	2.07432	1.10824	1.2063	-0.406467	1.19182	1.00585	-1.18858	-0.0734416	0.645841	-0.736418	0.0643951	0.651553	0.923684	-0.835264	-1.29305	0.97745	0.118851	0.895985	-1.12378
2	109367036	0.704786	0.763303	0.278855	0.63532	-0.642017	-0.496588	-0.369879	0.145984	-0.196854	-0.519858	-0.576119	0.758194	-0.235691	-0.224716	0.543901	-0.438827	0.497283	0.806885	-0.314371	0.0488757	0.866533	0.67801	0.814867	-0.565081	-0.275277	0.208925	-0.233489	-0.74338	0.796482	0.556008	0.621548	-0.142758	0.810114
2	109367071	0.560849	1.23232	-1.43072	1.87558	-2.44295	-0.545222	-1.69804	2.51892	-0.789273	0.835759	-2.14496	-1.15363	-0.801436	-0.0313411	2.76974	-1.21193	2.28684	0.225539	0.172851	-0.18122	-1.47115	0.467802	0.993097	-2.28506	0.640191	2.46773	-0.402829	-2.29115	-0.734153	1.97864	0.391625	0.0232286	-1.1751
2	109617576	0.384848	0.337032	-0.286717	0.175666	-0.625893	-0.000866378	-0.0601068	0.353614	-0.635024	0.21537	-0.584692	0.0533888	-0.562134	0.400774	0.249184	-0.838169	0.11947	-0.28786	0.12948	-0.00237892	-0.416757	0.372061	0.286232	-0.614555	0.172042	0.306571	-0.677004	-0.678509	0.111522	0.121642	-0.280257	0.133497	-0.428382
2	109617630	0.038174	-0.117243	-0.472676	0.746586	0.0141736	-0.761689	-0.833936	0.0649593	0.228753	-0.979863	0.154453	0.610464	0.236967	-1.12793	0.786564	-0.100887	1.30119	1.21037	-0.165516	-0.482189	0.886115	0.0877873	-0.0710446	0.00411352	-0.474853	0.0738685	0.232996	-0.138646	0.516051	1.4269	0.70762	-0.083877	0.871762
2	109635653	-0.846308	-0.00733634	-1.324	-0.188565	-0.844356	0.0249346	-0.466866	0.938281	-0.29065	-0.405279	-0.635026	-1.57248	-0.48765	1.12175	0.983104	-0.970984	1.78802	-0.89934	0.920964	-1.21983	-1.37458	-0.895211	-0.229879	-0.665855	1.57624	0.860782	-0.143653	-0.665321	-1.52201	1.65538	-0.928069	0.881605	-1.188
2	109635657	-1.4196	-1.37434	0.332929	-0.0327359	0.830771	0.725362	0.32656	-1.11645	1.30591	-2.67558	0.862376	0.125331	1.65913	-0.33855	0.797292	0.254071	0.833539	0.0800446	0.433069	-1.09646	0.328271	-1.27171	-1.09754	0.53735	0.807385	-1.06064	0.858797	0.590787	-0.220741	0.971646	-0.695314	0.473977	0.103583
2	109661082	1.34709	1.76692	1.07482	1.74243	-1.56769	-0.49414	-0.679532	1.09314	0.150091	-0.131648	-1.71095	1.16002	0.0080706	-0.983778	1.57445	-0.196311	0.574754	1.74162	-1.13102	0.831585	1.24181	1.28442	1.9744	-1.69247	-0.709241	1.23839	0.267319	-1.75243	1.19837	0.400554	1.81592	-1.16515	1.35573
2	109661132	-0.459731	-2.16095	0.887056	-1.44949	1.73961	3.13291	3.35737	-2.22073	1.25194	-0.917156	1.91452	2.72383	1.1989	-2.06921	-2.00487	0.356059	-4.57433	0.149799	-2.46116	0.0871837	1.18068	-0.434866	-2.05998	1.37741	-0.693113	-1.90583	0.292577	1.82496	2.61836	-4.51637	-0.735428	-2.29758	0.800145
2	109723055	-0.584445	-1.08826	0.106367	-0.26692	0.845004	0.287743	0.345836	-1.03992	0.437267	-0.768735	0.924341	0.225634	0.849955	-0.349426	-0.218521	0.347472	-0.36956	-0.227827	0.352961	-0.133481	-0.057545	-0.478453	-0.886684	0.80862	-0.0613708	-0.988795	0.158526	0.774063	0.0629476	-0.194464	-0.685559	0.31471	-0.155705
2	109723076	-0.377928	-0.686854	0.234534	-0.183842	0.821436	0.544626	0.433166	-0.407051	0.70586	0.787593	0.842234	-0.149703	0.71422	-0.645746	-0.579985	1.4242	-1.27715	-0.0131333	-0.385995	0.530815	-0.220319	-0.368646	-0.658328	0.851625	-0.547215	-0.24607	0.743301	1.01892	-0.174953	-1.3166	0.152542	-0.587514	-0.103516
2	110032463	0.897486	0.883058	0.633287	0.893818	-0.810488	-0.164712	-0.393934	0.328204	-0.424017	0.364997	-1.00672	0.529872	-0.0621958	0.0299095	0.702379	-0.370192	-0.351166	0.0779749	-0.122782	0.917952	-0.110869	0.858558	0.852945	-0.866751	-0.398753	0.356281	-0.425948	-0.995696	0.645815	-0.414618	0.266511	-0.171037	-0.0424642
2	110330627	0.429125	-0.13922	0.199772	-0.36733	0.793581	-1.11174	-0.426559	-1.08888	-0.766793	0.290627	0.703323	0.319111	-0.33778	0.496108	-1.20991	0.139042	-0.152152	-0.23432	0.882362	0.469879	0.32358	0.485177	-0.00531403	1.04003	-0.855676	-1.08016	-0.805176	0.584125	0.240963	0.037191	-0.231861	0.974713	0.160952
2	110330633	-0.265101	-0.0572396	-0.538808	0.340562	-0.945208	0.388635	-0.165264	0.432975	-0.434235	-0.557192	-0.818091	-0.436774	-0.0163448	0.522168	1.15083	-1.1691	0.809849	-0.786894	0.619698	-0.455993	-1.10203	-0.290803	-0.182988	-0.964655	0.930441	0.32149	-0.569813	-0.928295	-0.382429	0.807612	-1.05678	0.587054	-1.11317
2	110330640	1.60694	1.76723	-0.104714	-0.0359702	-1.0871	-1.19729	-0.446926	0.645535	-1.54453	0.627545	-1.22564	0.65396	-1.98977	1.12723	-0.376256	-1.47123	0.420837	0.233243	0.063253	0.30694	0.807986	1.43135	1.78391	-0.987241	-0.222727	0.553663	-1.39726	-1.22934	0.77079	0.510789	0.444881	0.283137	0.736024
2	110330644	0.00762662	0.663951	1.30315	0.579536	-0.363566	0.510807	0.370784	0.387994	1.02105	-0.15828	-0.629781	0.0248981	0.765972	-0.397261	0.695504	0.910913	-0.442794	0.530256	-0.708577	0.51299	0.517822	0.00393934	0.783274	-0.540029	0.00728008	0.529579	1.13166	-0.408038	0.0560314	-0.548375	1.00089	-0.975933	0.56737
2	110404402	0.42382	0.414406	-0.348145	0.94628	-1.09397	-0.381533	-0.712733	0.513181	-0.37703	-0.870552	-0.94238	0.364854	-0.131479	-0.158994	1.41919	-1.13429	1.31422	0.423434	0.150067	-0.357874	0.0670588	0.342402	0.485226	-1.09079	0.279961	0.511892	-0.483219	-1.12342	0.416985	1.40302	0.0100775	0.242348	0.0293789
2	110787360	0.427157	0.556978	1.67406	0.848792	0.0593424	-0.734602	-0.851643	-0.307836	0.228755	0.558036	-0.316305	-0.369935	1.02056	0.462116	0.446263	1.2514	-0.209801	-0.287434	0.8309	1.61414	-0.297303	0.543616	0.737968	0.050296	-0.752226	-0.367271	0.382529	-0.0737805	-0.440202	-0.30665	0.22282	0.720091	-0.316096
2	110915185	-0.589172	-0.196435	0.18643	-0.728569	0.509359	0.278787	0.566453	-0.336201	0.51673	-0.723812	0.381286	-0.185675	0.183223	0.361334	-0.457744	0.159467	0.213126	-0.133676	0.0142111	-0.652158	0.450214	-0.570035	-0.152516	0.432306	0.523921	-0.288719	0.423666	0.450343	-0.366168	0.227155	-0.0309715	0.0378294	0.364486
2	110915201	0.438869	-0.0540935	-0.23049	-0.409855	0.126688	-0.176357	0.113283	-0.301479	-0.791932	0.36729	0.162305	0.305597	-0.740931	0.395841	-0.774954	-0.650178	-0.436163	-0.42153	0.246503	0.149242	-0.0575124	0.475528	-0.0882418	0.190773	-0.26544	-0.425596	-0.96809	0.195513	0.416195	-0.440492	-0.485888	0.285501	-0.151826
2	110918840	0.33744	0.296742	0.262923	-0.130366	0.152587	-0.61151	-0.276841	-0.153499	-0.336633	0.125165	-0.0111089	0.0798638	-0.205322	0.305827	-0.316926	0.00563989	0.210429	0.0298298	0.308615	0.221619	0.252791	0.328655	0.375752	0.212433	-0.330303	-0.250066	-0.245602	-0.00223503	0.0646912	0.214728	0.0769743	0.373165	0.335251
2	110918848	-0.419468	-0.149348	-0.579896	0.0687714	-0.390837	0.102789	-0.242533	0.373806	-0.104575	-0.378607	-0.265866	-0.586699	-0.032218	0.444788	0.627333	-0.600849	0.770178	-0.477996	0.453957	-0.538281	-0.673199	-0.378838	-0.201483	-0.324603	0.731937	0.205557	-0.110075	-0.384322	-0.555404	0.788932	-0.568732	0.453153	-0.644914
2	111020458	-0.331802	0.575211	1.7929	0.126838	0.0841021	0.912137	0.871948	0.093856	1.70597	-0.357811	-0.162532	0.180529	1.15017	-0.541235	0.256645	1.46079	-0.801909	0.766216	-1.19847	0.311581	1.17871	-0.33641	0.730309	-0.0642716	0.0557818	0.294631	1.70408	0.0914965	0.0805728	-0.89668	1.36454	-1.28438	1.20269
2	111197025	0.691532	0.988038	-0.516253	0.662121	-1.23867	-0.681509	-0.829045	0.83467	-0.941676	-0.0657075	-1.14087	-0.0542624	-0.882972	0.432259	0.887873	-1.29421	1.31899	0.081417	0.281855	-0.207738	-0.120407	0.663801	0.871031	-1.13657	0.262734	0.797714	-0.856222	-1.31005	0.198963	1.20944	0.128153	0.352814	-0.081546
2	111777689	1.48017	2.29715	-0.172716	1.8733	-2.61381	-0.06481	-0.598244	2.53352	-0.384473	0.57451	-2.66804	0.757041	-1.2052	-0.931215	2.33036	-1.20416	0.917876	1.71555	-1.89197	0.166821	0.77105	1.26302	2.3489	-2.91463	-0.00193249	2.64389	-0.0959746	-2.53644	1.03079	0.780648	2.00292	-1.77507	1.05903
2	111790385	-1.62601	-1.7179	-1.42534	-1.12975	0.400923	1.1989	0.587525	-0.336906	-0.110581	-0.36789	0.714215	-1.48388	0.301077	1.02901	-0.0147176	-0.604975	0.145002	-2.10758	1.21991	-1.18787	-2.24578	-1.54429	-1.9585	0.437009	1.64806	-0.452126	-0.259737	0.549692	-1.57267	0.147706	-2.43157	1.12411	-2.31159
2	111790400	-0.453418	-1.29191	0.750962	-0.466106	1.23585	0.363302	0.42169	-1.83616	0.195466	-1.05532	1.06309	0.607528	1.1955	0.102803	-0.636113	0.22299	-0.969438	-0.760346	0.806783	0.227114	-0.178021	-0.313756	-1.107	1.17492	-0.223921	-1.90079	-0.27531	1.01614	0.356645	-0.749999	-1.27829	0.886312	-0.376679
2	112120173	0.754332	2.03041	-0.839596	1.84649	-2.85536	0.522617	-0.0255658	3.08623	0.633227	-0.78905	-2.55037	0.978485	-1.03343	-2.08243	3.04306	-1.33006	1.77924	2.95525	-2.90262	-1.28872	1.62393	0.512853	2.00399	-3.13728	0.644294	3.50194	0.856387	-2.76032	1.19777	1.64246	2.74163	-2.93609	1.927
2	112136035	0.886585	-2.15014	0.748797	0.911445	1.93499	-0.00945149	-0.231347	-2.55634	-0.0248978	1.21664	2.03736	2.43774	1.68278	-2.47892	-1.02627	1.74199	-3.27346	0.299845	-0.396443	2.56216	-0.0781589	1.02278	-1.92909	1.93462	-3.20028	-2.34308	-0.523576	1.79232	2.23964	-2.97616	-0.372224	-0.288441	-0.300752
2	112576710	-1.14514	-1.42464	-0.569042	-0.123913	0.608859	1.13013	0.788738	-0.415741	1.23935	-1.56651	0.972985	0.458774	0.902014	-1.47341	0.324274	0.160239	0.0163972	0.66128	-0.857366	-1.14093	0.559801	-1.09729	-1.27138	0.427365	0.353705	-0.338639	0.92189	0.732214	0.337773	0.193775	-0.0722425	-0.82007	0.45063
2	112608459	0.190522	0.539486	0.914741	1.28098	-0.253538	-0.708038	-0.966737	0.217402	0.699597	-0.160805	-0.373568	0.135814	0.907743	-0.787035	1.14535	0.971554	0.673465	1.05817	-0.168432	0.71232	0.568197	0.335341	0.646516	-0.303495	-0.729172	0.352004	0.852663	-0.420105	0.127701	0.644946	1.10489	-0.221841	0.625855
2	112621661	0.667465	-0.804113	1.05639	0.113977	1.65837	-1.65398	-1.21377	-2.40491	-0.806055	-0.260754	1.29329	0.819666	0.800172	0.466678	-1.04353	0.541546	-0.465045	-0.676661	2.07456	1.53079	0.0949841	0.867623	-0.566764	1.68603	-1.62366	-2.73545	-1.12752	1.07197	0.67166	-0.285849	-1.10427	2.27679	-0.270577
2	112922238	-0.422962	-0.705032	0.582942	-0.106307	0.821169	-0.45527	-0.448632	-1.3	0.0328279	-1.01078	0.708418	-0.146026	0.904918	0.599188	-0.0611533	0.288547	0.379351	-0.615848	1.35182	0.0777113	-0.238148	-0.242315	-0.586949	0.850933	-0.0616594	-1.29269	-0.110465	0.566747	-0.295201	0.431512	-0.924895	1.29403	-0.419344
2	113221746	0.878087	1.18333	-0.412536	-0.164339	-1.46599	-0.17436	0.0156363	0.826456	-1.50259	-0.125319	-1.45401	0.225332	-1.6654	1.2865	0.162611	-2.2521	0.577061	-0.4728	0.283644	-0.445135	-0.186836	0.811388	1.05177	-1.42362	0.869811	0.70533	-1.46128	-1.46742	0.322177	0.618259	-0.562344	0.345781	-0.191737
2	113221759	0.235386	-0.42025	-0.0175678	-0.292793	0.74819	-0.567213	-0.245304	-0.79691	-0.398021	0.321403	0.696262	0.249748	-0.089972	0.121601	-0.931975	0.221126	-0.419831	-0.185286	0.418636	0.359617	0.0728307	0.278672	-0.335285	0.856437	-0.645271	-0.845861	-0.45715	0.67025	0.223042	-0.31261	-0.255958	0.453339	0.0180784
2	113617090	-0.994498	-0.981102	-1.21051	-0.25321	0.404226	0.197208	-0.153748	0.118508	0.168626	0.139322	0.698763	-0.975482	0.208312	-0.0949949	0.0654436	0.299295	0.468854	-0.351927	0.41029	-0.677242	-0.970608	-1.0031	-1.15623	0.554193	0.435655	0.0799228	0.303517	0.58121	-0.921858	0.450915	-0.553326	0.334498	-0.855102
2	113617134	3.56145	2.44749	2.12776	3.71726	-2.62064	-1.53921	-1.96821	0.170027	-1.28481	-1.55429	-2.93545	3.83229	0.0896809	-1.97602	3.04657	-1.93033	0.506123	2.66031	-0.83867	2.19945	2.14485	3.55447	2.87017	-2.95058	-2.40273	0.276752	-1.7427	-3.23848	4.05483	0.752591	1.71035	-0.606074	2.0435
2	113617151	-0.84206	-1.11725	-0.269943	0.37851	0.538345	0.225753	-0.0784699	-0.484417	0.955193	-1.17034	0.669099	0.0470476	1.19685	-1.02054	0.713947	0.498627	0.538413	0.450909	-0.00848671	-0.502628	0.129059	-0.81875	-1.02549	0.443197	0.0330416	-0.40805	0.71301	0.46781	-0.0591546	0.689032	-0.125283	-0.000307824	0.0465118
2	113617161	-1.37583	-2.33864	-0.00383566	-0.568125	1.76911	0.813981	0.722155	-2.07693	1.03987	-1.9185	1.94393	0.496084	1.6999	-0.798453	-0.349128	0.533186	-0.379314	-0.375863	0.469179	-0.775226	0.00668536	-1.24773	-2.22819	1.60029	0.0787274	-1.89373	0.530526	1.61286	0.157243	-0.184301	-1.32612	0.528668	-0.27883
2	113625114	1.1399	0.990658	-0.119359	0.59836	-0.820389	-0.840032	-0.435455	0.444327	-0.86337	-0.280512	-0.832255	1.12458	-1.03355	-0.352747	0.32106	-1.13575	0.54425	0.981282	-0.439668	0.0407478	1.04721	1.02769	1.11373	-0.815695	-0.491567	0.433732	-0.849809	-0.91877	1.1995	0.680012	0.759379	-0.324817	1.00365
2	113625121	1.25583	1.47471	-1.01856	1.48774	-2.17767	-0.493986	-0.848954	1.97061	-0.932279	0.44021	-1.84892	0.620728	-1.36995	-0.770169	1.70411	-1.55736	1.28455	1.21991	-1.00481	-0.131869	0.352054	1.02296	1.34015	-2.11985	-0.126615	1.88534	-0.701216	-2.00395	0.900619	1.23249	1.13207	-0.935624	0.442179
2	113625175	0.649636	0.487516	-1.09355	-0.00407764	-0.889396	0.838757	0.969045	1.13368	-0.234757	0.281048	-0.618888	1.28521	-1.34391	-1.36189	-0.0177854	-1.12843	-0.554218	1.27279	-2.06283	-0.679433	0.974837	0.400263	0.392034	-1.0319	-0.00604977	1.27842	-0.38795	-0.673223	1.35733	-0.54564	0.952638	-1.98793	1.07868
2	113691338	0.00561322	0.364861	-0.985438	-1.1031	-0.309688	-0.0375752	0.543269	0.30809	-0.732887	-0.81383	-0.207941	0.120993	-1.61667	0.885297	-0.739006	-1.771	0.878509	0.0289106	-0.0931586	-1.54332	0.640024	-0.0594163	0.310202	-0.278942	0.954206	0.179047	-0.833929	-0.332441	0.137433	0.945136	-0.320668	0.120889	0.559579
2	113712580	-1.01198	-0.583092	2.38198	-0.164318	0.741061	0.541134	0.1336	-1.6885	0.92501	-1.74076	0.338951	-0.705376	2.33379	1.72101	0.406923	0.862008	-0.131367	-1.65995	1.8898	0.584974	-0.898743	-0.764216	-0.347548	0.647705	0.722594	-1.79905	0.635019	0.425529	-1.01346	-0.199719	-1.67678	1.83481	-1.08336
2	113724008	-2.07785	-2.54067	-1.52279	-1.58199	2.34105	-0.0969334	0.176407	-1.54947	0.709518	-1.00446	2.6395	-1.07222	0.775153	-0.0393669	-1.27005	0.814049	0.856088	-0.635169	1.14681	-1.66236	-0.385543	-1.85796	-2.55399	2.50763	0.408838	-1.54288	0.444954	2.32624	-1.31071	1.06441	-1.1702	1.20076	-0.529802
2	113724019	-0.936255	-1.90584	-0.503406	-1.79077	2.69992	-0.63266	0.444808	-2.26664	0.362042	-1.07094	2.69059	0.368139	0.304674	-0.108151	-2.5054	0.746041	-0.121887	0.0570022	0.726917	-0.94907	1.1835	-0.738872	-1.7512	2.84199	-0.498037	-2.32051	0.0607989	2.55232	0.056088	0.309721	-0.50613	0.919908	0.925474
2	113724115	-0.452182	-2.00313	0.931505	0.24025	1.18079	0.78072	0.367692	-2.41965	0.500922	-1.96105	1.23916	1.40953	2.00361	-0.760043	0.141334	0.0910548	-1.11308	-0.518742	0.694111	0.350915	-0.25738	-0.290488	-1.74955	1.0983	-0.628306	-2.19116	-0.301118	0.88111	1.05844	-0.85277	-1.66759	0.777937	-0.5605
2	113724124	-2.5505	-1.2651	1.79183	-0.267696	0.641417	2.17184	1.58796	-0.860448	3.27177	-3.8476	0.571814	-0.569886	3.25128	-0.236006	1.5429	1.19827	0.634774	0.0326915	-0.169225	-1.59854	0.466166	-2.40736	-0.888191	0.252154	1.997	-0.763912	2.68329	0.524933	-1.15164	0.60434	-0.49308	-0.297444	0.258097
2	113737916	-0.551	-2.40954	1.03111	-0.612006	2.56098	0.183554	0.151625	-3.2552	0.02121	-0.216567	2.18376	0.690632	1.99993	-0.116773	-1.58074	1.20161	-2.17207	-1.40908	1.55787	1.35482	-0.870222	-0.245586	-2.21724	2.52647	-1.33204	-3.24912	-0.566926	2.26641	0.371553	-1.96626	-2.06973	1.58549	-1.30097
2	113737952	0.258503	0.364104	-1.11669	0.948515	-1.36612	-0.284782	-0.894565	1.22707	-0.599782	0.18695	-1.06508	-0.447262	-0.492193	0.00112757	1.47786	-1.03978	1.21106	-0.0371269	0.196019	-0.319222	-0.960521	0.129467	0.26515	-1.20202	0.376596	1.12578	-0.503259	-1.21995	-0.399928	1.18768	-0.202945	0.216111	-0.815005
2	113737955	-1.30326	-0.837745	-0.533206	-0.759483	0.484161	0.802682	0.642198	-0.0248936	0.818696	-0.573166	0.631358	-0.942432	0.333366	0.11655	-0.13954	0.288677	0.345463	-0.437203	0.0266905	-1.08826	-0.284547	-1.26248	-0.837767	0.48498	1.01023	0.0521976	0.850729	0.551206	-1.08661	0.359415	-0.359723	-0.0220294	-0.286254
2	113833231	-0.501521	0.98628	-0.0302607	-0.525535	-1.23114	0.765369	0.659803	1.20035	-0.0302214	-0.587448	-1.34901	-1.18694	-0.655874	1.72756	0.629149	-1.15966	0.864467	-0.894171	0.21546	-1.16194	-0.537266	-0.586338	0.91052	-1.36196	1.97663	1.11945	0.102488	-1.23933	-1.18179	0.754999	-0.372425	0.11225	-0.419568
2	113879672	-0.961675	-0.774645	-0.0577449	-1.66054	-0.123558	2.72713	2.35994	-0.252316	0.122543	-0.220523	0.0463432	-0.296142	-0.153577	1.16654	-0.979297	-0.973973	-2.09849	-1.83218	-0.447614	-0.854524	-1.21326	-0.981941	-0.949898	-0.182218	1.62085	-0.283168	-0.338133	0.221087	-0.421202	-2.21688	-1.84178	-0.46181	-1.31939
2	113900468	0.3024	0.0500733	0.40824	0.778972	0.698359	-1.35938	-1.3032	-0.229919	0.349077	0.507728	0.523755	0.0064229	0.5954	-0.744887	0.138898	1.39291	0.574205	0.935988	0.287054	0.845496	0.629171	0.361077	0.278458	0.742584	-1.31577	-0.166349	0.652931	0.469149	0.017349	0.570114	1.09996	0.225609	0.712491
2	113900498	0.144772	-0.340711	-0.0623459	0.177997	0.455681	-0.0555931	-0.0141323	-0.37425	0.249115	0.0317216	0.497322	0.66336	0.249368	-1.06974	-0.150736	0.397748	-0.516846	0.60436	-0.488728	0.264272	0.540009	0.195865	-0.356091	0.401723	-0.760349	-0.290248	0.162973	0.428901	0.654522	-0.354351	0.441255	-0.454212	0.439948
2	113957333	-0.321916	0.885654	-0.559756	-0.363301	-0.406352	-2.37066	-2.19874	0.56923	-1.58522	1.15226	-0.645543	-3.37485	-0.898427	3.92704	0.1336	-0.340306	2.83522	-2.46378	3.56507	0.167595	-2.41411	-0.154693	0.768817	0.0118871	1.20163	0.286417	-0.946654	-0.466122	-3.12375	2.47603	-1.44874	3.52548	-2.24422
2	113957393	1.26007	0.421683	0.575882	1.21205	-0.418501	-0.829497	-1.23546	-0.0953503	-1.01492	1.75204	-0.60354	0.318977	0.0934185	-0.174248	0.333334	0.384068	-0.900329	-0.41973	0.609913	2.04524	-1.04345	1.2518	0.424874	-0.328988	-1.51953	-0.0820503	-0.915954	-0.45708	0.514801	-0.986578	-0.179053	0.479018	-0.970631
2	113983619	2.39487	0.750604	1.77473	1.14994	-0.263312	-0.224143	0.0477389	-1.02121	-1.0893	0.67458	-0.606758	3.39888	-0.210565	-1.2646	-0.444211	-0.375467	-2.67037	0.909263	-1.06156	2.47679	1.35201	2.5043	1.05407	-0.423413	-2.47729	-0.944877	-1.53594	-0.57638	3.25978	-2.48421	0.651362	-0.849541	1.14497
2	113983693	0.104841	-0.738432	-0.701619	-1.01873	1.12138	0.11808	0.648979	-0.431464	-0.268984	1.65965	1.25603	0.324474	-0.753302	-0.613928	-1.97886	0.817983	-1.73035	-0.0181102	-0.661897	0.369573	0.176758	0.089687	-0.8163	1.24428	-0.897091	-0.360954	-0.198978	1.4037	0.312598	-1.62057	0.178948	-0.700517	0.214195
2	113983699	0.338497	-0.264679	-0.282745	-0.971276	0.405198	1.35519	1.76988	0.0599109	-0.132158	1.9113	0.440193	0.640686	-0.764616	-0.549795	-1.83785	0.396531	-2.8072	-0.279815	-1.5802	0.559019	0.0121992	0.149527	-0.42925	0.388075	-0.468576	0.127618	-0.159373	0.79947	0.647505	-2.91073	0.119571	-1.64864	2.68E-05
2	114020483	0.676347	0.484505	1.72352	1.27919	-0.164211	-0.186755	-0.547138	-0.386371	0.562759	-0.178381	-0.400922	0.867291	1.20502	-0.775791	0.966375	0.959035	-0.517768	0.716373	-0.200218	1.44754	0.454215	0.706777	0.626037	-0.333809	-1.03951	-0.30107	0.500121	-0.370033	0.865095	-0.606714	0.666597	-0.243668	0.498444
2	114020501	0.692607	0.794255	1.1782	1.41137	-0.448909	0.24504	0.096346	0.611142	1.31069	-0.428925	-0.489955	1.66282	0.727838	-2.34112	1.12	0.892257	-0.242401	2.50659	-2.15181	0.584799	1.97558	0.656207	1.06113	-0.720767	-1.09981	0.855063	1.17859	-0.556028	1.66743	-0.260314	2.42346	-2.09426	2.11898
2	114020543	-1.64728	-0.882532	0.979483	-1.26797	1.24659	2.45103	2.70696	-0.455627	2.84884	-1.5723	1.18269	0.551469	1.31826	-1.28497	-0.833845	1.52784	-1.42705	1.08902	-2.4065	-1.2686	1.89522	-1.64502	-0.645446	0.867036	0.811032	-0.181054	2.54976	1.39144	0.164293	-1.39918	1.1468	-2.49885	1.91702
2	114129560	1.12444	0.694555	2.16629	1.18739	0.461922	-2.06959	-1.92752	-1.25788	-0.537501	0.534649	-0.0148688	0.208901	1.05915	0.560773	0.0717132	1.32109	-0.0700868	-0.154527	1.72668	2.52601	-0.0994218	1.32965	0.896037	0.574043	-1.73757	-1.28265	-0.358363	0.0603905	0.19432	-0.0579782	0.200489	1.66657	-0.0892092
2	114142093	2.31846	3.02838	1.84918	1.89903	-2.26471	-0.762671	-0.807796	1.29267	-0.839073	0.240657	-2.89961	1.33433	-0.722801	0.203704	1.59798	-1.03019	0.258702	1.11509	-0.684473	1.46855	1.08025	2.19702	3.20349	-2.59481	-0.69527	1.35127	-0.687671	-2.5815	1.58888	0.0915424	1.54315	-0.681963	1.19927
2	114142144	0.779324	0.73691	0.903137	0.551161	-0.0760291	0.552411	0.76973	0.330577	1.04889	-0.0330491	-0.220892	1.60516	0.24046	-2.04733	0.00109404	0.845741	-1.12353	2.13142	-2.29009	0.495635	2.25732	0.575148	0.879328	-0.294434	-1.04291	0.687754	1.08848	-0.0693663	1.73062	-1.14554	2.17745	-2.47858	2.24791
2	114258690	0.346755	0.671541	-0.425814	1.15621	-1.60327	0.0686952	-0.610408	1.11924	-0.357476	-0.177334	-1.39936	-0.0605408	-0.23178	-0.152519	1.74716	-1.04662	0.898688	0.178986	-0.0488809	-0.126084	-0.606499	0.302382	0.604638	-1.54424	0.430886	1.04306	-0.317592	-1.50378	0.132967	0.87297	0.0342141	-0.110093	-0.550169
2	114421920	0.310673	0.465951	1.59737	0.976387	-0.48188	1.27195	0.811175	0.407934	1.28436	0.347705	-0.649481	0.99223	1.03017	-1.46877	0.817522	1.19812	-1.67182	1.01752	-1.86215	1.06971	0.675849	0.335833	0.718103	-0.750195	-0.554477	0.654814	1.23271	-0.429427	0.970513	-1.78197	1.27815	-1.92495	0.788453
2	114421924	0.187672	1.19183	0.358541	-0.528724	-0.89453	0.91901	1.1581	1.16675	-0.00390842	0.865315	-1.03776	-0.430491	-0.863661	0.785206	-0.26049	-0.268961	-0.729906	-0.303656	-0.900157	-0.0113937	0.0334745	0.0785768	1.07852	-0.924853	0.790162	1.12438	0.206815	-0.77729	-0.327173	-0.995721	0.482406	-0.999072	0.144118
2	114421963	-0.192219	0.0229187	-0.36512	-0.297313	0.268083	-0.491553	-0.299222	0.139885	-0.172284	0.441279	0.217658	-0.808934	-0.383031	0.623547	-0.374844	0.211471	0.514162	-0.359367	0.555749	-0.0938328	-0.349332	-0.24711	-0.0386413	0.335753	0.266349	0.0931848	-0.042036	0.254405	-0.767588	0.481409	-0.174658	0.532523	-0.343046
2	114421982	-0.0877355	-0.683829	-0.0121908	-0.195213	0.640145	0.143708	0.201251	-0.627275	-0.0349951	0.144542	0.615928	0.268725	0.280627	-0.239636	-0.491839	0.361306	-0.667694	-0.200143	0.143284	0.234851	-0.130431	-0.0682236	-0.660988	0.661773	-0.417512	-0.755411	-0.126259	0.615965	0.227087	-0.603328	-0.341527	0.0696662	-0.184536
2	114459247	-1.35522	-2.33976	-0.737965	-1.49039	1.69686	1.6145	1.62331	-1.46746	0.825292	-1.05878	1.83608	0.649582	0.793842	-0.944547	-1.21341	0.103295	-1.56092	-0.335099	-0.614019	-1.03735	0.0408502	-1.30991	-2.30621	1.46469	0.272925	-1.37853	0.270238	1.74918	0.468678	-1.23785	-1.16927	-0.601359	-0.140082
2	114497013	0.0894293	0.296034	-0.21547	0.673268	-0.386564	-0.347459	-0.552475	0.644566	0.196914	0.342905	-0.293535	-0.223436	0.0362794	-0.554678	0.664217	0.317498	0.55372	0.561096	-0.255932	0.124967	0.154478	0.101854	0.384058	-0.375782	-0.249882	0.70682	0.343594	-0.360845	-0.151462	0.527193	0.679002	-0.374679	0.193832
2	114497016	0.969219	0.845219	1.17077	0.867383	-0.0810192	-0.77377	-0.63487	-0.16873	0.00611806	0.169943	-0.364498	0.774346	0.254415	-0.350352	0.215084	0.592839	-0.182938	0.782072	-0.152188	1.15961	0.840219	0.943589	1.0674	-0.119922	-1.05958	-0.0634947	0.0527079	-0.255998	0.736822	-0.0806824	0.927315	-0.110994	0.917858
2	114567845	0.346924	0.421056	0.518774	0.178363	-0.263025	-0.813656	-0.724993	-0.307747	-0.587945	-0.220302	-0.367943	-0.343735	-0.0670793	1.08815	0.233606	-0.24942	0.687761	-0.521376	1.16457	0.269584	-0.292097	0.338849	0.596843	-0.1092	0.100335	-0.362068	-0.490206	-0.358869	-0.283534	0.735501	-0.459313	1.2	-0.315557
2	114956909	2.79445	2.45428	2.46578	3.16724	-2.3833	0.157984	-0.423392	1.30071	0.251432	1.02793	-2.50352	3.08211	0.459427	-2.81703	2.17192	0.391426	-1.79758	2.59894	-2.80883	2.75827	1.65835	2.60862	2.51281	-2.58463	-2.39995	1.504	0.304289	-2.20813	3.12193	-1.9491	2.87688	-2.79622	1.88978
2	115392659	-0.220851	-0.125265	-1.11924	-0.907307	-0.122665	-0.170653	0.0630036	0.174186	-0.997443	0.275395	0.00115903	-0.791648	-1.18239	1.19216	-0.631857	-1.14184	0.432134	-1.0187	0.813763	-0.717118	-0.74107	-0.221132	-0.27339	0.00083009	0.752616	0.0243816	-0.969803	0.0507605	-0.682919	0.459448	-1.10097	0.829877	-0.854415
2	115450172	-2.37813	-1.70816	-1.78117	-1.88914	0.390143	2.83556	2.40704	0.525623	1.41659	-1.05951	0.849778	-1.08848	0.00981537	-0.135094	-0.394063	-0.448857	-0.363381	-0.753724	-1.15103	-2.76106	-0.662961	-2.51892	-1.85452	0.230468	2.42202	0.566619	1.2689	0.816031	-1.33234	-0.329031	-0.94967	-1.25878	-0.639724
2	115505637	2.40439	1.43453	-0.0675072	0.774204	-1.79395	-0.550637	-0.409277	0.433642	-2.4553	1.16376	-1.73008	1.5653	-1.87261	0.578021	0.118435	-2.30154	-0.858212	-0.36903	0.0123428	1.34356	-0.361262	2.20905	1.32754	-1.70698	-0.793282	0.289187	-2.7028	-1.94578	1.94138	-0.903254	-0.510691	0.283453	-0.494679
2	115674280	-1.08757	-0.663412	-0.573228	-1.03553	0.784929	-0.879615	-0.543659	-0.861425	-0.311789	-1.63969	0.709185	-1.38598	0.01621	2.01894	-0.276281	-0.688809	2.19832	-1.29298	2.43672	-1.34172	-0.493184	-0.993627	-0.599964	0.89695	1.42552	-1.11044	-0.434926	0.480548	-1.49453	2.27658	-1.53802	2.37034	-0.612541
2	115828588	0.469929	1.69222	-1.73403	-0.221992	-2.48681	-0.878528	-0.838912	1.73314	-2.37103	-0.750663	-2.22941	-1.17364	-2.57575	2.81903	1.14764	-3.82419	3.02566	-1.30527	1.67944	-1.65468	-1.14859	0.393907	1.32239	-2.23252	2.31055	1.44442	-2.23104	-2.51662	-0.990651	3.02707	-1.44442	1.7769	-1.21411
2	115828607	0.155615	0.647504	-1.13041	-0.18726	-1.41185	0.570332	0.230521	1.43489	-0.929002	0.755563	-1.2488	-0.801575	-1.43017	0.990598	0.451137	-1.43689	0.381553	-0.743782	-0.143931	-0.638611	-1.11965	-0.0343002	0.454049	-1.28367	1.23381	1.28067	-0.766598	-1.17023	-0.528977	0.236789	-0.522561	-0.0636014	-0.930803
2	115828635	2.12536	3.11988	1.97855	1.76893	-3.78366	1.02621	0.0416213	2.18921	-1.25945	1.67388	-4.1286	0.493568	-0.924228	1.29795	2.12457	-1.68456	-1.3545	-0.734093	-0.806893	2.08783	-1.24631	2.08947	2.96232	-3.73667	0.356508	2.22651	-1.12494	-3.6151	0.794277	-1.83473	0.20081	-0.898972	-1.03941
2	116243399	2.06383	1.86747	-0.615492	1.4998	-2.32951	-0.86942	-1.03663	1.72032	-1.80292	1.08683	-2.16809	0.924309	-1.85101	-0.0937245	1.16266	-1.99404	0.534052	0.646517	-0.546552	0.661214	-0.0241902	1.89926	1.8365	-2.19879	-0.570244	1.61663	-1.65207	-2.22152	1.28408	0.433006	0.734811	-0.484569	0.0647859
2	116402554	-0.743325	-0.693445	0.317782	0.0463299	-0.275994	1.22231	0.822729	-0.362987	0.74336	-1.86238	-0.182761	0.45011	0.934098	-0.271032	0.973427	-0.589276	0.127449	-0.0761751	-0.243275	-0.835282	-0.0114548	-0.665751	-0.457959	-0.472975	0.880693	-0.263495	0.295377	-0.350229	0.140176	0.220141	-0.688967	-0.203827	-0.114058
2	116402618	-1.00386	-1.14958	-0.116396	0.372415	0.146581	-0.0521111	-0.596734	-1.05521	0.181582	-2.6348	0.343929	-0.192071	1.1815	0.475559	1.30393	-0.852323	1.68013	-0.649362	1.68751	-1.04576	-0.692712	-0.818444	-1.0647	0.0971505	0.876403	-1.19477	-0.276528	-0.121598	-0.404705	1.87473	-1.53523	1.72044	-1.00096
2	116792489	0.818259	0.842533	-0.220609	0.475055	-1.26475	-0.0665677	-0.210016	0.727288	-0.799444	0.306267	-1.14152	0.430257	-0.845238	0.0901946	0.625861	-1.0683	0.122372	0.016714	-0.352547	0.232663	-0.111833	0.762275	0.778362	-1.11873	0.0377383	0.712325	-0.808835	-1.0551	0.616628	-0.0190776	0.0524175	-0.197737	-0.144336
2	116792500	0.399784	-0.0757935	-0.190967	0.0893794	0.0481354	-0.28469	-0.167385	-0.214221	-0.519446	0.342525	0.0972563	0.406675	-0.264372	-0.0915719	-0.298072	-0.218669	-0.361191	-0.0180757	0.106439	0.389626	-0.0645092	0.420642	-0.101217	0.108727	-0.488656	-0.295322	-0.636125	0.111523	0.422485	-0.258279	-0.124223	0.134666	-0.0483427
2	116792503	0.45419	0.383318	0.284481	0.151375	-0.138239	-0.677938	-0.411374	-0.300925	-0.284402	-0.713678	-0.175705	0.348868	-0.118168	0.237433	0.053051	-0.37963	0.662769	0.294427	0.348139	0.00109023	0.649878	0.378219	0.508575	-0.109026	-0.135104	-0.250403	-0.330986	-0.310005	0.330925	0.800631	0.157412	0.430935	0.517624
2	116827018	-0.390898	0.110959	0.178791	1.31329	0.868559	-2.09521	-1.99321	0.363274	1.63853	-0.744352	0.807835	-0.392847	1.25526	-1.98029	1.04565	2.35217	2.6635	2.55498	-0.257285	-0.169288	1.96101	-0.414988	0.448719	0.882363	-1.19337	0.479625	2.14377	0.710615	-0.458218	2.88387	2.77723	-0.398944	2.25385
2	117005964	0.0330147	0.203941	0.96604	2.45283	-0.369058	-0.106668	-0.868035	0.938114	2.05158	0.14972	-0.27549	0.614449	1.89035	-3.12399	2.12524	2.37625	0.267948	2.51346	-1.85408	1.03281	1.01236	0.0519148	0.492999	-0.471991	-1.44984	1.20218	2.25508	-0.267119	0.586676	0.230858	2.4672	-1.9431	1.38596
2	117006044	1.50617	0.20139	0.151344	-0.169989	1.43217	-1.92068	-0.601438	-1.28759	-0.71613	0.393699	1.24123	1.97364	-0.781363	-1.09026	-2.04705	0.560756	-0.525975	1.64452	-0.369839	0.884614	2.46256	1.46228	0.309076	1.59699	-2.43796	-1.29951	-0.749969	1.20569	1.89736	-0.204092	1.28074	-0.129985	2.31951
2	117163003	1.49795	1.4804	0.660188	0.867069	-0.789376	-1.27573	-1.10277	0.502531	-0.863169	1.08352	-1.12236	0.2071	-0.61725	0.480614	0.258217	-0.0936363	0.187112	0.220545	0.385029	1.3365	0.132953	1.38094	1.48794	-0.789402	-0.90068	0.460958	-0.707375	-0.924366	0.361304	0.0481421	0.6811	0.39351	0.202322
2	117292702	-1.04114	-0.612413	2.77354	-0.113513	0.669197	1.45592	0.931609	-1.51818	1.69481	-1.72562	0.244858	0.00184578	2.66181	0.495857	0.570487	1.30789	-1.05835	-0.855896	0.500866	0.619612	-0.0968451	-0.818132	-0.328509	0.356917	0.550733	-1.38068	1.29515	0.453041	-0.437843	-1.07415	-0.770855	0.45324	-0.205352
2	117670913	-0.682372	-0.846683	0.803754	-0.462442	1.0944	0.938592	1.07203	-0.923023	1.322	-0.85895	1.01241	0.631924	1.20416	-0.933551	-0.441854	1.08161	-1.07161	0.541627	-0.82986	-0.164461	0.917629	-0.629747	-0.711111	0.949561	-0.196687	-0.764819	1.1189	1.08136	0.308993	-0.895197	0.36211	-0.853352	0.855391
2	117711984	0.742026	0.98861	0.167943	0.388248	-1.0575	-0.815918	-0.953236	0.349267	-1.41335	0.569783	-1.04627	-0.425664	-0.766404	1.45005	0.430405	-1.03835	0.536572	-0.870307	1.14711	0.654546	-0.894128	0.856865	0.923346	-0.920183	0.118407	0.227293	-1.23645	-0.981293	-0.238869	0.457407	-0.710932	1.11707	-0.82462
2	118170098	-0.17691	-0.709678	0.489252	0.294349	0.826048	-0.376004	-0.243719	-1.22543	0.598931	-1.46935	0.864252	0.959447	0.951991	-0.867387	0.099916	0.440053	0.353572	0.789195	0.0596973	-0.147441	1.10358	-0.0852361	-0.438888	0.769932	-0.648914	-1.16856	0.375178	0.608553	0.753665	0.621972	0.146505	0.141089	0.96875
2	118272999	1.41276	0.863035	0.578418	1.95908	-1.75053	0.615966	-0.45074	1.01855	-0.799531	1.7374	-1.69468	0.816459	0.0947842	-0.875709	1.44473	-0.276628	-1.49446	-0.0651847	-0.81644	1.94214	-1.20425	1.39129	0.814622	-1.77828	-0.997948	1.06384	-0.707299	-1.60315	1.02106	-1.84929	0.16614	-0.844069	-0.991681
2	118287942	1.24504	1.07831	0.525352	2.00242	-1.19215	-1.09538	-1.60509	0.699906	-0.425569	0.508663	-1.23996	0.575831	0.247381	-0.796438	1.76173	0.0860966	0.631064	0.961267	-0.0154199	1.34894	0.0636257	1.15028	1.03052	-1.18241	-1.05565	0.691727	-0.233189	-1.32829	0.736155	0.600805	0.932585	-0.108936	0.216677
2	118386200	-1.4298	-0.585615	-0.369101	-1.34151	0.222403	1.88099	1.91604	0.136976	1.27012	-1.39859	0.344537	-0.307774	0.152292	0.0954772	-0.365371	-0.244941	-0.196863	-0.148466	-0.983029	-1.77841	0.460933	-1.4518	-0.604738	0.0530993	1.6362	0.189212	1.03495	0.384017	-0.56604	-0.173136	-0.250206	-1.00924	0.390021
2	118386222	-1.33235	-1.23716	-0.313401	-0.464053	0.631466	1.21927	1.01566	-0.323597	1.44326	-1.72103	0.893625	0.0735156	1.05188	-0.906475	0.279833	0.330068	0.209519	0.462508	-0.695595	-1.39418	0.493662	-1.47147	-1.08785	0.478729	0.753332	-0.284776	1.22069	0.750052	-0.0867941	0.408677	-0.043083	-0.754798	0.468153
2	118393708	-0.0609837	0.197297	-1.29114	0.0440615	-2.00789	1.70149	1.00566	1.49027	-0.868262	0.232914	-1.59637	-0.337684	-1.06766	0.624024	1.15518	-2.40953	-0.225854	-1.18182	-0.56172	-0.785369	-1.772	-0.193523	-0.156414	-2.20176	1.6295	1.4326	-1.12392	-1.62591	-0.173387	-0.430208	-1.34252	-0.464816	-1.74844
2	118393776	-1.24909	-2.07801	-0.707517	-1.14097	1.99822	0.209211	0.351407	-1.49747	0.408809	0.0674251	2.01733	-0.588834	0.723331	-0.176644	-1.38388	1.10312	-0.680268	-0.896945	0.777627	-0.260826	-0.638088	-1.08591	-2.07378	1.95249	-0.195307	-1.50668	0.312077	2.00414	-0.680637	-0.618437	-1.08759	0.653733	-0.7705
2	118393782	-1.12442	-0.534681	0.273307	-0.398998	0.32992	0.852898	0.59328	0.0577825	1.06109	-0.297998	0.306937	-0.931884	0.88104	0.260873	0.159699	0.815062	0.0205333	-0.413038	0.0454195	-0.471684	-0.354713	-1.08875	-0.424828	0.303326	0.738384	0.118494	1.12704	0.460599	-1.04947	-0.10638	-0.195461	-0.0489937	-0.356089
2	118661569	-1.0768	-1.41568	0.397803	-1.63009	1.28595	1.59999	1.92681	-1.41119	0.886725	-0.970097	1.3552	0.171292	0.664353	0.169473	-1.44453	0.276636	-1.58403	-0.767793	-0.287675	-0.698758	0.252459	-1.0546	-1.28394	1.23363	0.572189	-1.29652	0.415941	1.30265	-0.00374917	-1.37461	-1.02635	-0.266741	0.0261856
2	118743476	-1.47348	-1.15135	0.0371012	-0.835418	0.771243	1.25501	1.24033	-0.68156	1.35736	-1.69732	0.927167	-0.250458	1.0213	-0.223171	-0.129482	0.344371	0.000856736	-0.145544	-0.249196	-1.27766	0.294589	-1.41304	-1.00127	0.682626	1.05679	-0.607345	1.01023	0.837694	-0.392269	0.11806	-0.481132	-0.261952	0.203856
2	118919478	-0.866816	-0.605952	-0.284465	0.359069	0.270635	-0.553415	-0.851502	-0.0422681	0.567317	-0.697407	0.241047	-1.11398	0.834005	0.153278	0.830101	0.501502	1.56078	-0.127134	0.974589	-0.51244	-0.545637	-0.796456	-0.450593	0.379517	0.394814	-0.055759	0.692797	0.153023	-1.13204	1.50701	-0.23507	0.842303	-0.541068
2	119469636	0.574186	0.0353502	0.241994	-0.599254	1.57364	-2.86273	-1.71005	-1.6946	-1.32459	-0.170811	1.29997	-0.245234	-0.563324	1.51117	-1.64214	0.166323	1.34993	-0.324041	2.59057	0.438777	0.669786	0.832118	0.210458	1.86314	-1.04817	-1.86783	-1.22106	1.01289	-0.256828	1.65526	-0.380217	2.67878	0.480354
2	119722504	0.180248	0.0680753	-0.93438	0.507665	-0.416852	-0.818507	-0.96447	0.679647	-0.603246	0.651975	-0.25967	-0.463066	-0.550892	-0.126422	0.495638	-0.27373	0.954372	0.113499	0.3121	-0.0320222	-0.521531	0.188341	0.0257985	-0.262733	-0.215717	0.587431	-0.339588	-0.323293	-0.299518	0.944564	0.108497	0.336183	-0.45298
2	119722530	-0.0689319	-0.230154	0.466008	0.412188	0.473741	-0.31326	-0.413138	-0.462359	0.43583	-0.118776	0.357229	0.16777	0.791232	-0.485251	0.167269	0.900361	0.0687509	0.347854	0.183346	0.475625	0.141309	0.00508133	-0.108206	0.561668	-0.54413	-0.378065	0.412449	0.388844	-0.0514129	0.0371418	0.322225	0.113067	0.245086
2	120077568	-1.62391	-0.25574	-0.733296	-2.06711	0.279671	1.59638	1.987	0.640107	0.967969	-0.37014	0.420286	-1.34254	-0.580102	0.901599	-0.986214	-0.115032	-0.0925206	-0.65073	-0.747607	-1.96285	0.0432414	-1.68698	-0.364695	0.288554	2.0001	0.708152	1.03644	0.611049	-1.48231	-0.19523	-0.197421	-0.707941	0.115667
2	120077575	-0.924687	-0.41688	-0.33554	-0.762865	0.556125	0.185039	0.375651	-0.0869345	0.465074	-0.583778	0.549341	-0.994922	0.233387	0.599723	-0.303126	0.337268	0.682223	-0.297479	0.369831	-0.93326	-0.0716277	-0.93779	-0.444226	0.52265	0.839516	-0.116745	0.591881	0.571206	-1.08492	0.661881	-0.226319	0.368774	-0.0973719
2	120164468	0.273075	-0.299473	-0.462075	-0.113583	-0.0186063	0.163066	0.0652869	-0.226965	-0.666162	0.3067	0.0843859	0.220742	-0.339306	0.124806	-0.249392	-0.666605	-0.436067	-0.463292	0.168698	0.152372	-0.472692	0.208337	-0.364673	0.00938698	-0.0764876	-0.223508	-0.886084	-0.0657079	0.287071	-0.457223	-0.684821	0.257561	-0.49184
2	120164549	-0.429723	0.311942	-0.623344	-1.29968	-0.370403	1.17077	1.43708	0.830755	0.0472009	0.288148	-0.326817	-0.590945	-1.17285	0.814381	-0.731641	-0.652012	-0.434177	-0.484441	-0.798455	-1.09304	0.0368922	-0.566668	0.21666	-0.430484	1.3295	0.884328	0.112692	-0.0818437	-0.551994	-0.504973	-0.0333151	-0.76337	0.0350863
2	120253393	-0.0986852	0.0978076	0.430673	0.439096	-0.144285	-0.0331748	-0.49185	0.190305	0.127022	0.551056	-0.275608	-0.689598	0.434361	0.313439	0.492993	0.525369	0.0338822	-0.465963	0.504636	0.578045	-0.79097	-0.0579499	0.0506185	-0.129884	-0.00941423	0.178458	0.259022	-0.10675	-0.635859	-0.0992093	-0.0836295	0.371488	-0.684656
2	120253409	0.0194735	-0.0596843	0.0422466	0.0407039	0.0535511	0.0222859	-0.0329719	-0.0238222	-0.00520228	-0.0176785	0.0400755	-0.026252	0.0016604	0.0645573	0.0256965	0.0383686	-0.120182	0.0510015	-0.00696727	0.0145265	0.0230941	0.0138028	0.0592228	0.0104801	-0.0272695	-0.0357006	-0.038823	-0.0251069	-0.00630175	0.00774952	0.0557306	-0.0123605	-0.0425122
2	120832560	-1.58775	-0.600366	-0.842693	-0.963727	-0.327416	2.32542	1.84689	1.04632	1.4725	-0.626164	-0.0364784	-0.859305	0.0771861	-0.35843	0.355714	-0.0406091	-0.230687	-0.102548	-1.52273	-1.73442	-0.137158	-1.73503	-0.651081	-0.486116	1.80878	1.17193	1.4376	0.013311	-0.927579	-0.34215	-0.00505143	-1.57458	-0.120918
2	121536858	-0.892963	-1.06098	-0.215067	-0.71603	0.542962	1.13838	1.02378	-0.645852	0.568227	-1.17206	0.664205	0.125582	0.526907	-0.111972	-0.189487	-0.319412	-0.303945	-0.333117	-0.087443	-1.00659	-0.000151466	-0.931602	-0.985687	0.385957	0.714628	-0.632704	0.246581	0.55269	0.00992946	-0.122393	-0.803658	-0.119039	-0.143853
2	121772951	-0.855844	-0.353229	-0.404637	-1.21016	0.719475	0.375461	0.627291	0.0860923	0.485217	0.826744	0.657377	-1.2724	-0.11877	0.616113	-1.05305	0.904784	-0.298966	-0.704861	0.0970715	-0.445394	-0.463344	-0.918326	-0.417721	0.776956	0.604893	0.150827	0.763862	0.923488	-1.3242	-0.428783	-0.180672	-0.062044	-0.359315
2	121945844	2.2041	1.5794	2.67482	2.01353	-0.0651094	-0.760758	-0.469807	0.00485632	0.710054	1.56933	-0.539727	2.64467	0.750023	-2.64043	0.0977973	2.23432	-2.09424	2.78802	-2.28816	3.00954	2.47827	2.255	1.86574	-0.229483	-3.1504	0.259024	0.918397	-0.208967	2.59626	-2.29963	3.23149	-2.15531	2.71649
2	121945857	0.415902	-0.580277	1.50824	-0.169119	0.561225	0.576024	0.668075	-1.78312	-0.188547	-0.794496	0.378638	1.36988	0.873544	0.169118	-0.561776	-0.211427	-1.69064	-0.704616	0.395383	0.908766	-0.0207872	0.471792	-0.458288	0.431924	-0.586508	-1.78417	-0.712824	0.338374	1.19619	-1.61692	-1.15882	0.521783	-0.257247
2	121946655	-0.242807	-0.368306	0.786466	-0.509919	0.716898	0.67906	0.780041	-0.632922	0.518416	0.388238	0.571682	0.0306068	0.546373	0.0265699	-0.826557	0.822986	-1.33749	-0.343572	-0.240881	0.492972	-0.0563185	-0.244443	-0.338568	0.56204	-0.17388	-0.519919	0.426384	0.70577	-0.034975	-1.3827	-0.0732425	-0.350658	-0.0486742
2	122100659	2.68092	0.695022	1.28123	2.04361	-0.683948	-1.76846	-1.95479	-1.49286	-2.26867	0.214156	-0.928863	2.53948	0.00629365	-0.314919	0.651149	-1.33827	-0.819491	0.0853618	1.32919	2.79015	-0.0263849	3.08687	0.836896	-0.609548	-2.58891	-1.61127	-2.76206	-1.20118	2.76376	-0.54864	-0.658766	1.561	-0.308583
2	122390762	0.622069	-0.248954	0.878781	0.223451	0.184792	0.0323105	-0.0407372	-1.08025	-0.449047	-0.395127	0.0864596	1.02245	0.439932	0.091264	-0.142153	-0.442615	-1.0214	-0.543156	0.480154	0.910965	-0.193673	0.670535	-0.178744	0.076869	-0.613049	-1.1746	-0.95719	-0.0729608	0.966556	-0.877399	-0.800662	0.632842	-0.428378
2	122585431	-0.189218	-0.477077	1.26977	-0.572981	0.528835	1.24934	1.18517	-0.833377	0.41713	0.37081	0.344671	0.33366	0.702299	0.171417	-0.624162	0.672184	-2.14597	-0.878371	-0.233583	0.851744	-0.439947	-0.181858	-0.432803	0.429816	-0.108739	-0.82557	0.19163	0.578567	0.189665	-2.11864	-0.697057	-0.311897	-0.469863
2	122680038	1.84433	1.2109	-0.71826	0.245077	-1.609	-0.813693	-0.821679	0.461407	-2.80444	1.20182	-1.56311	0.445649	-2.05346	1.75236	-0.0859988	-2.63702	-0.136265	-1.19892	1.09534	0.738109	-1.15066	1.76404	0.906925	-1.38792	-0.105508	0.18562	-3.08117	-1.64914	0.79742	-0.0856632	-1.34489	1.26985	-1.24546
2	122897091	0.593394	-0.142678	0.0389714	0.671503	0.334859	-0.883556	-0.737607	-0.234704	-0.111374	0.539408	0.411067	0.607788	0.160001	-1.04613	-0.101069	0.693642	-0.128861	0.744087	-0.171652	0.740443	0.511166	0.593787	0.0398501	0.470814	-1.41698	-0.291379	-0.00237797	0.322223	0.661378	-0.0732197	0.6616	-0.0925815	0.495771
2	123242627	0.325311	-0.23732	-0.0435539	0.39745	0.337107	-0.116017	-0.0471124	-0.281527	0.137246	0.0975093	0.388579	0.906127	0.20225	-1.01888	-0.100945	0.373598	-0.497306	0.708521	-0.521301	0.391749	0.576931	0.272808	-0.18925	0.325749	-0.842381	-0.196476	0.0704293	0.308989	0.81267	-0.312075	0.537952	-0.581581	0.583759
2	123242637	-0.13959	0.20813	0.414792	0.313623	-0.0931982	-0.0962102	-0.344798	0.137848	0.151397	0.523424	-0.138429	-0.720104	0.404142	0.336667	0.380921	0.658631	0.114482	-0.401847	0.444672	0.515043	-0.661627	-0.098693	0.108222	-0.0508423	-0.0208274	0.214061	0.315416	-0.0388801	-0.660593	-0.114748	-0.0499316	0.327975	-0.586504
2	123450748	0.907954	0.234067	0.596602	0.286299	0.0817599	-0.666324	-0.516186	-0.725251	-0.926583	0.62424	-0.0926631	0.490206	-0.0212372	0.391248	-0.374389	-0.118345	-0.758938	-0.534263	0.718459	1.2202	-0.234284	0.988257	0.233711	0.122293	-0.911351	-0.716803	-1.03844	-0.0705711	0.557597	-0.73205	-0.521969	0.769019	-0.378694
2	123565806	-0.791221	-1.55879	1.16839	-0.0948383	1.9439	-1.22793	-0.891871	-2.81505	0.472221	-2.44532	1.72829	0.164533	1.96147	0.496007	-0.23457	0.766106	0.999083	-0.448709	2.26366	0.0242985	0.30324	-0.519463	-1.15326	2.05353	-0.459161	-2.85392	0.0410723	1.37332	-0.141431	1.33623	-1.31905	2.34856	-0.0504587
2	123706902	-0.0698629	-0.242485	1.02336	0.725689	0.841973	-0.860453	-0.904528	-0.747819	0.747964	0.0942329	0.647972	-0.0745056	1.40296	-0.618126	0.182327	1.74737	0.140774	0.527514	0.514334	0.982198	0.334359	0.0151457	-0.0260602	0.873726	-1.11209	-0.636292	0.875467	0.688197	-0.174283	0.129163	0.595028	0.386327	0.405634
2	123856036	0.465819	0.385622	0.277305	0.587262	-0.277855	-0.255504	-0.256837	0.270057	0.279905	-0.0771909	-0.261899	0.581302	0.164709	-0.796407	0.457477	0.25788	0.0532433	0.86325	-0.605879	0.294054	0.68771	0.35332	0.339384	-0.274983	-0.516332	0.360132	0.246392	-0.284226	0.591719	0.105071	0.809125	-0.622473	0.69925
2	123856042	0.386846	-0.0570913	-0.595092	0.0861819	-0.791242	0.33282	0.0558706	-0.0240968	-1.18711	-0.242738	-0.641727	0.43684	-0.563001	0.63049	0.340246	-1.80884	-0.0709008	-0.848561	0.431747	-0.150948	-0.880215	0.43849	-0.202317	-0.797978	0.42499	-0.154534	-1.50332	-0.857723	0.549389	-0.0841874	-1.29361	0.622269	-0.990017
2	124038992	-0.0219703	0.249307	0.159516	-0.114661	0.504095	-0.855902	-0.442155	-0.17928	0.251299	-0.424846	0.363871	-0.111908	-0.0313181	0.0539474	-0.273106	0.505079	0.982776	0.653571	0.147591	-0.214447	0.966498	-0.0502054	0.387376	0.566867	-0.236548	-0.145428	0.410803	0.406282	-0.173973	0.955642	0.790676	0.163233	0.971773
2	124039036	-0.988801	-0.209531	-0.295461	-1.39399	0.342143	1.4735	1.66085	0.477355	0.896618	0.0918985	0.323744	-0.60768	-0.355132	0.216831	-0.932904	0.285233	-0.743079	-0.117051	-1.11477	-1.0383	0.300678	-1.07722	-0.307506	0.266309	1.07461	0.592347	1.04219	0.565	-0.602251	-0.833645	0.261555	-1.16045	0.484128
2	124039048	-0.697957	-0.181839	-0.393047	-0.613911	0.173225	0.459888	0.423781	0.428659	0.509487	0.357683	0.229291	-0.92955	-0.114626	0.325331	-0.305824	0.404614	0.0653373	-0.35802	-0.164336	-0.558049	-0.345583	-0.762146	-0.272323	0.240136	0.706198	0.437429	0.571039	0.309047	-1.01401	-0.00507205	-0.0273083	-0.255446	-0.242433
2	124041656	0.605351	0.498461	-0.114311	-0.132587	-0.978724	0.85466	0.602187	0.537094	-0.943241	0.801108	-0.987196	0.255405	-0.872426	0.612355	-0.0193589	-1.20165	-1.05755	-0.848278	-0.24	0.357532	-0.813321	0.483801	0.393027	-1.03444	0.353717	0.463277	-1.02782	-0.870454	0.294231	-1.175	-0.732711	-0.262499	-0.815155
2	124041721	0.00672378	0.222738	-0.750192	0.210228	-0.764736	-0.167247	-0.376827	0.739491	-0.561333	0.504384	-0.62068	-0.620763	-0.634057	0.581938	0.496972	-0.740304	0.614775	-0.632103	0.38765	-0.129675	-0.990915	0.0210078	0.0627984	-0.646378	0.40608	0.679496	-0.477199	-0.634066	-0.530434	0.541425	-0.414556	0.409656	-0.947514
2	124160697	-0.222434	-0.356406	2.56651	-0.711145	1.69904	2.10447	2.72551	-1.19841	2.55465	-0.437837	1.30242	1.89529	1.67838	-1.99255	-1.62408	2.43275	-3.49516	1.5003	-2.8174	0.853881	2.47949	-0.216828	-0.0271607	1.21255	-1.13327	-0.938406	2.05776	1.59128	1.67904	-3.40809	1.68849	-2.85944	2.56924
2	124192661	0.28203	-0.126704	-0.692841	0.0820661	-0.39316	-0.357973	-0.501547	-0.124535	-1.17985	0.0250956	-0.269917	-0.150166	-0.540003	0.696714	0.166977	-1.13791	0.315853	-0.915786	1.05525	0.012786	-1.0126	0.27429	-0.205231	-0.327511	0.231952	-0.20291	-1.28709	-0.473566	-0.0858732	0.399146	-1.12821	1.05971	-1.16327
2	124304978	0.827358	0.226762	-0.238996	-0.315461	-0.136652	-0.975373	-0.489883	-0.726599	-1.6371	-0.394348	-0.157281	0.597676	-1.03564	1.23859	-0.534266	-1.56832	0.307911	-0.723906	1.26771	-0.0138611	-0.107744	0.878318	0.250437	0.00646154	-0.146986	-0.862928	-1.92644	-0.354323	0.571332	0.597546	-1.06786	1.53327	-0.307188
2	124367096	-0.757397	-0.397759	-0.918356	-0.292163	-0.0303557	0.297309	0.0760147	0.574117	0.433887	0.32203	0.122823	-0.950063	-0.105552	-0.0463288	0.110861	0.218042	0.555787	-0.103218	-0.161859	-0.702553	-0.388419	-0.778068	-0.314244	0.0482185	0.595978	0.671678	0.6263	0.202201	-0.907003	0.529691	0.0145805	-0.236772	-0.336293
2	124871305	1.06239	-0.480152	3.00227	0.912643	0.841624	-0.336268	-0.758419	-2.47973	-0.683138	1.29136	0.319971	0.744725	1.9646	0.868861	-0.394055	1.33466	-2.92144	-2.06522	2.05684	3.82456	-1.71777	1.37211	-0.241325	0.874692	-1.96681	-2.46004	-1.00437	0.501684	0.708453	-2.96477	-1.77832	1.92551	-1.99675
2	124894121	-1.45814	-0.574788	-0.0238296	-0.999781	0.298479	1.97109	1.83121	0.473285	1.68364	-0.561611	0.320597	-0.844361	0.63608	-0.186847	-0.0883945	0.720253	-0.622979	-0.156249	-1.18039	-1.16907	0.0471334	-1.68757	-0.609971	0.0426006	1.40735	0.523472	1.68183	0.63893	-0.894522	-0.702151	0.161272	-1.33727	0.105007
2	124978582	-0.545755	-1.68719	-0.030672	-3.22042	2.91861	0.822845	2.34946	-2.49341	-0.442863	0.388475	2.65281	0.540695	-0.571591	1.16489	-4.08448	0.14629	-2.88576	-1.62582	0.312632	-0.301231	0.276759	-0.506415	-1.60476	2.75427	-0.140179	-2.48262	-0.877758	2.71426	0.253019	-2.6215	-1.54767	0.398705	0.0238964
2	125055576	-0.690655	0.0130054	-0.607346	-1.09398	0.589556	-0.298746	0.133978	0.220356	0.154792	0.390927	0.502605	-1.23055	-0.66586	0.751028	-0.900731	0.390965	0.762727	-0.302243	0.342414	-0.797782	0.0434187	-0.727145	-0.0543885	0.706333	0.614	0.23794	0.395101	0.60744	-1.26148	0.617716	0.0868765	0.281825	0.0464893
2	125338246	-0.115202	-0.471785	-0.813542	0.00534773	-0.0919587	0.00423544	-0.316821	0.0236783	-0.575368	0.401225	0.0293407	-0.44192	-0.262631	0.255058	0.0965517	-0.359695	0.125056	-0.677662	0.623039	-0.0253236	-1.01198	-0.0600405	-0.486625	-0.00265117	0.108125	-0.00562066	-0.533512	-0.0502831	-0.360059	0.0979506	-0.780886	0.538225	-0.984998
2	125398924	0.990563	2.19403	-1.34065	-0.851967	-2.49655	0.569777	0.707801	2.41875	-2.15365	1.50793	-2.47767	-0.971142	-3.22007	2.36188	-0.0961777	-2.85377	0.315747	-1.25684	-0.256797	-0.758544	-1.07598	0.70147	1.80775	-2.41251	1.81814	2.37049	-1.72268	-2.27693	-0.519596	0.00683538	-0.499229	-0.209023	-0.92735
2	125569994	0.312934	-0.120568	-0.318598	0.242476	0.390593	-0.834952	-0.717566	-0.0734358	-0.243147	0.572657	0.408369	0.124624	-0.12476	-0.470498	-0.215148	0.501584	0.1153	0.403723	0.107133	0.384696	0.196155	0.341901	-0.0922536	0.500673	-0.876145	-0.145489	-0.118647	0.407671	0.148063	0.207704	0.443975	0.0642215	0.199394
2	125608053	0.255079	0.307449	0.181196	1.26839	-0.398134	-0.506562	-0.745428	0.578072	0.777442	-0.532129	-0.360195	0.511025	0.475826	-1.51476	1.3394	0.573284	0.973501	1.58708	-0.779368	0.0137349	0.944298	0.135136	0.496676	-0.434384	-0.604656	0.6599	0.8207	-0.461469	0.52611	0.940672	1.43843	-0.862538	1.00811
2	125614848	0.704782	0.686544	-0.00363491	0.198233	-0.578326	-0.65844	-0.516829	0.172942	-0.982035	0.159774	-0.575958	0.232897	-0.717324	0.589427	0.0705825	-0.885031	0.362721	-0.0818965	0.392001	0.247327	0.000372869	0.753343	0.646947	-0.49356	-0.13557	0.131131	-0.936935	-0.710741	0.312908	0.401057	-0.0998744	0.464844	-0.0983417
2	125614854	0.705983	0.667773	0.394279	0.701061	-0.131221	-0.887309	-0.551787	0.103878	-0.0229569	-0.0745385	-0.265489	0.750382	-0.123559	-0.687268	0.268543	0.203771	0.450365	1.05701	-0.37096	0.49132	1.07541	0.671794	0.747355	-0.159098	-0.790109	0.182434	0.0965323	-0.325077	0.763823	0.43028	1.13772	-0.31654	1.17357
2	125639374	-0.477439	-0.0717841	0.875891	-0.485412	0.301893	1.01278	1.19934	-0.369588	1.10136	-1.31122	0.179205	0.542218	0.655078	-0.217468	-0.155244	0.233606	-0.510211	0.432203	-0.84456	-0.540245	1.03395	-0.496331	0.00948981	0.100337	0.420725	-0.260237	0.942593	0.227002	0.345144	-0.430373	0.365448	-0.788665	0.965977
2	126050880	-0.702953	0.501412	-0.261022	-0.842259	0.0277591	0.53426	1.14294	0.836039	1.15994	-0.891079	-0.00730049	-0.279747	-0.482757	-0.155262	-0.308507	0.071235	0.743159	1.05077	-1.23149	-1.56529	1.55086	-0.859927	0.560454	-0.0956758	1.0487	0.953537	1.33462	0.150135	-0.306737	0.707907	1.3534	-1.28273	1.64258
2	126276384	-1.67874	-1.22965	-1.1023	-0.462834	0.447866	0.563956	0.109239	0.352204	0.823109	-0.115486	0.681172	-1.86792	0.609541	0.22505	0.464854	0.603854	0.899735	-0.828417	0.594566	-1.10174	-1.30491	-1.59334	-1.33861	0.541956	1.12332	0.237484	0.925767	0.682694	-1.76981	0.774748	-0.714421	0.427857	-1.19821
2	126343633	0.661957	0.065664	1.32455	0.664984	-0.0877318	0.0661316	0.0573402	-0.861982	0.160692	-0.816408	-0.192582	1.39952	0.807746	-0.608483	0.35578	0.065136	-0.767335	0.431267	-0.223775	0.869324	0.740516	0.769569	0.3286	-0.186761	-0.833016	-0.80842	-0.186697	-0.247261	1.30262	-0.66898	0.0306179	-0.137547	0.560117
2	126343682	0.0483336	0.724471	3.3929	1.26181	-0.0118349	0.653546	0.0670377	-0.31206	1.87422	0.165578	-0.547413	0.067082	2.42495	-0.472903	1.07947	2.44371	-1.43716	0.301702	-0.451571	2.07005	0.285086	0.162529	0.943938	-0.231187	-0.730157	-0.115287	1.97104	-0.129411	-0.0370718	-1.58831	1.10494	-0.751061	0.383341
2	126343700	-0.453181	-0.176163	2.45592	1.69709	0.301812	0.302741	-0.34382	-0.730056	2.2557	-1.88467	-0.0212146	0.760342	3.0292	-1.71061	1.97404	1.98307	0.211587	1.47646	-0.480704	0.717185	1.19337	-0.334553	0.290493	-0.0202445	-0.6896	-0.508776	2.15986	0.0752434	0.444731	0.231908	1.16215	-0.613455	1.11795
2	126464278	-0.0390229	-0.201006	0.681127	-0.720517	0.74073	0.25749	0.684139	-0.672693	0.120928	0.370547	0.539306	0.118599	0.086492	0.407628	-1.1718	0.541161	-1.18442	-0.464739	0.0200516	0.422425	0.142256	0.0219764	-0.0682139	0.669706	-0.17032	-0.762656	0.00824381	0.701311	0.0330171	-1.1725	-0.195355	0.0236842	0.192073
2	126497045	0.50478	0.129551	0.117674	0.639861	-0.202495	-0.693484	-0.879384	-0.10997	-0.497435	0.16586	-0.129286	0.241399	0.0752299	-0.127604	0.453463	-0.128211	0.307091	0.0570601	0.567477	0.590656	-0.181574	0.464333	0.196255	-0.158215	-0.580863	-0.208574	-0.556705	-0.301357	0.305256	0.30816	-0.0498967	0.54955	-0.122055
2	126497093	0.563737	0.135833	0.185394	0.628699	-0.1904	-0.741304	-0.903227	-0.0796271	-0.479476	0.112367	-0.203752	0.235643	0.0706721	-0.0765797	0.377513	-0.113493	0.308854	0.027564	0.596563	0.601963	-0.218941	0.537458	0.158591	-0.133708	-0.608732	-0.188976	-0.519885	-0.260144	0.263975	0.333925	-0.0862757	0.498182	-0.209506
2	126497106	-2.04907	-2.25894	-3.01153	-2.09349	1.07902	0.463952	0.442034	-0.411052	-0.685969	-0.334419	1.62662	-1.9919	-0.783988	1.44441	-1.09164	-1.16701	1.07929	-2.09257	1.62647	-2.46806	-1.95131	-2.02233	-2.47992	1.32346	1.89283	-0.545228	-0.779956	1.21494	-1.97405	1.13777	-2.60897	1.5995	-2.15029
2	126506443	1.05322	0.364645	1.06566	0.906955	-0.579978	-0.267964	-0.534942	-0.475015	-0.983548	0.938763	-0.752049	0.510411	0.202719	0.590845	0.346715	-0.245917	-1.14768	-1.01236	0.86855	1.86498	-1.12171	1.11714	0.451956	-0.527403	-0.775271	-0.546739	-1.14483	-0.723078	0.527476	-1.1545	-0.908209	0.862406	-1.13227
2	126571724	1.89567	1.01018	-0.0815522	0.677877	-0.764954	-0.960121	-0.714447	0.187905	-1.56364	1.38209	-0.771831	1.23169	-1.2988	-0.121647	-0.319358	-0.953705	-0.667131	0.376226	-0.214697	1.31936	0.322098	1.7989	1.02404	-0.609262	-1.30763	0.205672	-1.50849	-0.819073	1.41516	-0.682286	0.420411	-0.063326	0.319094
2	126604384	1.37492	1.22184	1.78833	1.59158	-0.55263	-1.62142	-1.75504	-0.296367	-0.728978	0.703554	-0.936269	0.176184	0.530107	0.678607	0.777168	0.530902	0.198892	-0.141836	1.35751	2.08439	-0.284377	1.5222	1.42646	-0.465885	-1.29098	-0.30971	-0.587513	-0.918179	0.261387	0.0736568	0.223152	1.33185	-0.231498
2	126604396	-0.0149233	0.570414	-0.248675	-0.371706	-0.0804557	-0.0431757	0.218562	0.939321	0.120748	1.23185	-0.139901	-0.799802	-0.643868	0.253223	-0.561176	0.671463	-0.0986306	0.158921	-0.539791	0.082108	0.162577	-0.0571141	0.632319	0.00787543	0.106091	0.922382	0.479227	0.08674	-0.702031	-0.315488	0.866448	-0.577816	0.306596
2	126659170	0.278788	0.129525	1.9901	-0.317682	0.111963	1.53213	1.49461	-0.925648	0.465806	-0.282111	-0.222759	0.995715	0.821645	0.215937	-0.467393	0.279309	-2.42861	-0.676987	-0.57297	1.02211	0.109236	0.290551	0.188048	-0.230014	-0.090321	-0.864196	-0.0110847	0.0440618	0.805689	-2.55428	-0.520593	-0.604821	-0.00530084
2	126659281	-1.24806	-0.69454	1.07174	-0.864888	0.847029	1.61378	1.27414	-0.498049	1.4252	0.0141482	0.688145	-0.794767	1.19752	0.292101	-0.588954	1.37758	-1.4492	-0.827719	-0.251017	0.0564233	-0.412818	-1.15342	-0.678473	0.751463	0.652278	-0.381589	1.3753	1.03972	-1.07028	-1.50421	-0.415919	-0.403423	-0.449259
2	126665117	0.97401	0.374004	0.206171	0.721552	-0.266324	-1.34367	-1.17665	-0.569805	-1.00348	-0.623986	-0.26636	0.835195	-0.316319	0.216455	0.332094	-0.904864	0.76129	0.276998	0.759009	0.357626	0.491388	1.0106	0.503849	-0.185714	-0.752785	-0.701522	-1.14539	-0.63251	0.945024	0.979509	-0.189058	0.987714	0.356061
2	126665386	-0.465641	-0.250697	-0.689709	0.141358	-0.392658	0.164356	-0.216942	0.290619	-0.0804163	-0.306564	-0.203035	-0.614856	0.0343984	0.280448	0.700273	-0.54725	0.684354	-0.400776	0.481286	-0.514517	-0.774658	-0.450383	-0.376555	-0.333622	0.672585	0.189378	-0.129002	-0.310035	-0.57407	0.638467	-0.668468	0.447682	-0.800872
2	126665393	-0.549956	-0.471548	0.01382	-0.0893184	0.298458	0.313462	0.205068	-0.299322	0.496866	-0.824023	0.372863	-0.0239395	0.501329	-0.152859	0.205998	0.127257	0.264556	0.00388661	0.131058	-0.399303	0.121123	-0.503473	-0.454336	0.280715	0.269341	-0.39503	0.328987	0.258269	-0.156733	0.298958	-0.203455	0.108785	-0.000100176
2	126665402	-1.0482	-0.699385	-0.11187	-0.794391	0.459987	0.986762	1.02887	-0.18274	0.851883	-0.840868	0.52159	-0.237962	0.297989	-0.0894146	-0.306965	0.221844	-0.201938	-0.0978028	-0.459482	-0.93068	0.255095	-0.949037	-0.602112	0.370969	0.813901	-0.0640591	0.773991	0.611454	-0.351156	-0.15493	-0.211829	-0.507674	0.235538
2	126665409	-1.22845	-0.702215	-0.599215	-0.684182	0.318532	0.852188	0.651216	0.236898	0.860762	-0.470925	0.53148	-0.971482	0.386081	0.087796	0.01819	0.327262	0.369404	-0.280538	-0.207415	-1.15249	-0.317217	-1.24512	-0.763537	0.35798	1.0811	0.25639	0.937388	0.53109	-1.0138	0.356021	-0.237648	-0.284211	-0.228268
2	126724523	-0.820383	-2.45773	0.661044	-1.06166	2.4818	0.32301	0.757082	-2.98783	0.72863	-1.42565	2.55561	1.10003	1.66831	-0.583182	-1.69446	0.901061	-1.55104	-0.451988	0.675139	0.11883	0.587271	-0.617629	-1.98517	2.57781	-0.87422	-2.88584	0.0302629	2.39458	0.759262	-1.20148	-1.29746	0.807066	0.180695
2	126724592	-0.675104	-0.357779	-1.96706	-0.957673	-0.415256	1.18646	0.976363	1.2712	-0.254082	1.49612	-0.0765485	-1.23007	-1.22352	0.2537	-0.514237	-0.544891	-0.456782	-0.849409	-0.768786	-0.967375	-1.24903	-0.858556	-0.740601	-0.335437	1.09797	1.2655	-0.0796982	0.113354	-1.02208	-0.584973	-0.469232	-0.832305	-1.18108
2	126838433	-1.85832	-2.18815	-0.201408	-1.85325	2.05188	1.53007	1.7054	-1.47839	1.30202	-0.359223	2.12153	-0.630836	1.10465	0.0341327	-1.74796	1.17137	-1.51823	-1.17739	0.0755208	-0.73556	-0.409142	-1.73412	-2.26023	1.98412	0.60135	-1.45938	1.04424	2.29864	-0.943856	-1.47184	-1.20986	-0.0268205	-0.607542
2	126893255	-2.6824	-0.711967	-1.38248	-1.78998	1.19373	-1.37123	-1.00609	0.258376	0.684326	-0.825003	1.25034	-3.98495	0.0346366	2.65126	-0.470429	0.936074	3.78331	-1.37388	2.80248	-2.33316	-1.01532	-2.46079	-0.657342	1.63624	2.12842	-0.0165546	1.23575	1.31032	-4.12067	3.71425	-0.778403	2.56353	-0.976312
2	126942219	0.353541	2.22412	1.37453	-0.496555	-1.87843	2.26244	2.46943	2.25931	0.897038	1.1691	-2.06762	0.00839277	-0.914541	0.392564	0.00452235	-0.0152641	-1.9279	0.382438	-2.75319	0.0617516	0.799633	0.0827409	2.1429	-2.05045	1.21353	2.3834	1.18131	-1.38967	0.185103	-2.17871	1.56671	-2.91371	1.02827
2	127392445	-1.8815	-1.2788	-1.1252	-0.629025	0.274808	1.27134	0.698572	0.240715	0.923344	-1.06987	0.572712	-1.3307	0.637366	0.189413	0.528112	-0.0590421	0.853473	-0.762239	0.232119	-1.63997	-0.980754	-1.76522	-1.46676	0.201672	1.58997	0.167721	0.864919	0.491088	-1.45816	0.808101	-1.07816	0.177939	-0.943033
2	127422559	0.389104	-0.164023	0.467939	0.38236	-0.348181	-0.269499	-0.559914	-0.695612	-0.749871	-0.794294	-0.372116	0.382316	0.224844	0.617686	0.532923	-0.986153	0.258869	-0.697668	1.16014	0.353655	-0.66659	0.440421	-0.0453059	-0.380327	-0.0205743	-0.858932	-0.987553	-0.536242	0.32775	0.295115	-1.14854	1.23051	-0.846495
2	127422577	-1.77984	-1.41479	0.140547	-0.845118	0.814177	1.32364	1.21901	-0.778908	1.67005	-2.56377	0.953921	-0.312397	1.44299	-0.230813	0.296643	0.314015	0.536746	-0.0610657	-0.162548	-1.76122	0.461063	-1.89476	-1.18189	0.749031	1.44766	-0.722354	1.35234	0.848979	-0.555179	0.712525	-0.630929	-0.119512	0.308009
2	127677896	-0.632201	0.586792	-2.03169	-0.302583	-1.9955	2.07861	1.2891	2.84097	0.241746	1.55671	-1.55498	-1.39072	-1.4373	-0.00322528	0.93954	-0.936789	-0.248226	-0.330548	-1.78961	-1.19179	-1.45454	-0.889986	0.132884	-1.98072	1.79973	2.93158	0.453669	-1.19561	-1.07726	-0.542749	0.222408	-1.99583	-1.11461
2	128031042	1.09234	1.17855	0.504689	0.565424	0.183193	-2.49096	-1.75831	-0.301717	-0.805189	0.123733	-0.120584	0.201126	-0.580311	0.452753	-0.24271	0.251146	1.46797	0.766916	1.06834	0.732706	1.15958	1.20096	1.22363	0.345561	-1.14297	-0.34293	-0.61817	-0.162526	0.342182	1.59812	1.01814	1.0756	1.16517
2	128063398	-0.214843	0.0834785	-0.587514	0.310235	-0.704209	0.132195	-0.318377	0.878854	-0.135248	0.528126	-0.584947	-0.865465	-0.108392	0.282499	0.679283	-0.207624	0.578418	-0.476745	0.260998	-0.15034	-1.00735	-0.238947	0.0082216	-0.584588	0.568798	0.706842	-0.0315191	-0.482802	-0.793099	0.398634	-0.263918	0.226276	-0.883876
2	128063432	1.15967	0.845312	1.72485	0.657478	0.0526792	-1.19063	-0.666831	-0.854136	-0.388904	-0.736546	-0.28006	1.24094	0.17217	0.174344	-0.0385591	-0.0597546	0.0973124	0.594224	0.448782	0.947901	1.34408	1.2321	1.11928	0.0395998	-1.04949	-0.865101	-0.533856	-0.345407	1.12503	0.25619	0.502764	0.565313	1.09557
2	128077993	-0.681302	-0.704505	-0.945393	-0.368022	0.523007	-0.255868	-0.245967	-0.14293	0.0699058	-0.35185	0.645453	-0.644477	-0.0410995	0.11316	-0.1661	-0.0571678	0.973711	-0.166732	0.500348	-0.813223	-0.206023	-0.72704	-0.671164	0.613194	0.313085	-0.155537	0.103257	0.598054	-0.749807	1.08309	-0.326621	0.547123	-0.227083
2	128080807	0.802673	-0.172269	-1.58614	0.226235	-0.412445	-0.859501	-0.947123	0.326636	-1.78843	1.64904	-0.100517	-0.0767725	-1.45353	0.250993	-0.304914	-1.07095	-0.0391595	-0.698079	0.637227	0.538091	-1.21172	0.722115	-0.324905	-0.0812788	-0.640785	0.133344	-1.80228	-0.244179	0.109562	-0.000707174	-0.694276	0.773929	-1.26534
2	128337829	-0.918113	-0.204753	-0.746547	-0.692891	0.0759725	0.844476	0.602375	0.707457	0.637746	0.330711	0.0884372	-1.17704	-0.28667	0.298802	-0.172286	0.260481	0.210752	-0.398806	-0.307038	-0.897383	-0.337902	-1.02091	-0.358425	0.0898091	1.07824	0.721596	0.786154	0.303777	-1.20176	0.0785317	0.0413561	-0.440941	-0.284685
2	128337866	1.54665	0.221074	-0.00854338	1.44236	-0.324766	-1.23986	-1.17763	-0.471938	-0.803838	-0.539904	-0.226578	2.1427	-0.171983	-1.63562	0.672391	-0.607828	0.278146	1.62139	-0.348228	0.785592	1.14245	1.57107	0.45621	-0.420424	-1.78625	-0.416926	-1.03187	-0.557829	2.15357	0.541709	0.738096	-0.129295	1.09249
2	128547651	2.72704	3.98606	0.521578	1.77904	-2.2635	-3.05849	-2.51417	2.37508	-1.65961	1.72679	-2.70557	0.0576472	-2.23222	0.686959	0.993869	-0.616745	2.27773	1.78758	-0.117433	1.27651	1.41676	2.65439	3.91693	-2.04194	-1.10932	2.29204	-0.793803	-2.4174	0.538512	1.97628	2.88949	-0.0704498	1.89622
2	128547728	-3.38675	-3.77037	-0.571114	-2.97542	3.29175	3.38945	3.55368	-1.85763	2.672	-0.7686	3.51556	-0.830857	1.85451	-0.859102	-2.45678	2.11064	-2.75183	-1.14066	-1.16839	-1.77339	-0.417019	-3.35393	-3.73907	3.10828	1.23028	-1.66595	2.26368	3.89963	-1.35173	-2.55545	-1.28593	-1.31158	-0.500159
2	128587879	0.64755	0.495603	-0.337684	0.534342	-2.26227	2.28997	1.54683	0.955888	-0.532179	-1.06961	-1.90316	1.72727	-0.700969	-0.625824	1.52227	-2.63165	-0.939949	0.0920586	-1.64776	-0.689236	-0.127785	0.488681	0.321537	-2.45513	1.0635	1.0065	-1.06853	-2.08796	1.79415	-0.910516	-0.669582	-1.50973	-0.312388
2	128724463	-0.904327	-0.921925	-1.07763	0.0780061	0.517413	0.683469	0.46494	0.464592	1.2772	-0.0250808	0.784908	-0.105771	0.568636	-1.79194	0.13351	1.04654	0.00997762	1.10045	-1.31295	-0.753871	0.595087	-0.998931	-0.945716	0.497356	-0.0957709	0.569424	1.29977	0.834902	-0.0938862	0.0747073	1.01287	-1.46166	0.661154
2	128737864	0.103012	-0.985915	1.62983	-0.273245	1.36113	0.00307219	0.247799	-2.04264	0.18179	0.0503983	1.10204	0.611429	1.34275	0.138187	-1.02152	1.14629	-1.83721	-0.715905	0.842295	1.47309	-0.234044	0.214354	-0.582347	1.4152	-1.01628	-2.02512	-0.0973041	1.12125	0.365112	-1.63801	-0.803922	0.822537	-0.411749
2	128737878	-0.356664	0.740507	-0.677813	-0.753529	-0.723472	0.733568	0.927847	1.33277	0.24827	0.318204	-0.657475	-0.690187	-1.17057	0.485154	-0.194885	-0.469608	0.29838	0.216804	-1.10233	-1.0488	0.265404	-0.545231	0.590054	-0.694626	1.12332	1.40589	0.436389	-0.422048	-0.611479	0.209145	0.578739	-1.05118	0.399102
2	128737918	-0.423574	0.317331	-0.0547335	-0.14144	-0.79738	1.65471	1.41483	1.01778	0.777682	-0.232412	-0.634609	0.204966	-0.146439	-0.607984	0.395333	-0.287621	-0.629811	0.3949	-1.7342	-0.752654	0.391172	-0.552762	0.278854	-1.0428	0.891117	1.1678	0.846182	-0.6646	0.232314	-0.698126	0.651572	-1.81165	0.465485
2	128779358	2.3488	0.648373	0.934378	1.00869	-0.190877	-1.29061	-0.812084	-1.27953	-1.81012	0.00719436	-0.287409	2.86769	-0.615201	-0.717416	-0.392287	-1.17649	-1.14753	0.823065	0.109894	1.66872	1.12684	2.42499	0.791687	-0.195028	-2.28233	-1.32231	-2.26408	-0.521514	2.88795	-0.818714	0.011073	0.379719	0.884535
2	128797211	-1.09645	-0.781558	-0.879303	-1.35872	0.815261	-0.0397379	0.0326031	-0.229332	-0.339799	0.917802	0.818635	-2.04602	-0.369127	1.79853	-1.00897	0.238993	0.214986	-1.99257	1.52142	-0.390304	-1.69524	-1.07428	-0.91092	0.955611	1.01358	-0.361759	-0.191248	0.923081	-2.09419	0.123348	-1.59675	1.41332	-1.72768
2	128884781	-0.0494637	-0.649602	0.115759	0.509066	0.22542	0.61475	0.571439	-0.436743	0.810295	-1.12121	0.428992	1.41611	0.71543	-1.83146	0.399763	0.0799462	-0.467531	1.2288	-1.21749	-0.20953	1.11589	-0.0748368	-0.510679	0.0962288	-0.528912	-0.288336	0.477758	0.172855	1.27273	-0.258977	0.501799	-1.11461	1.10718
2	129102772	-0.509989	-0.500336	2.9526	1.35639	-0.36133	1.25488	0.426761	-1.67694	1.55113	-4.49513	-0.605344	1.90028	3.09207	-0.463479	2.62087	-0.573839	0.366332	0.318258	0.432633	-0.130049	0.781793	-0.258721	-0.0949195	-0.856951	0.55575	-1.67916	0.532569	-0.942107	1.3115	0.579524	-0.967095	0.506635	0.44522
2	129102791	-1.31978	-1.83724	0.928924	-0.446563	1.83286	0.143188	0.149835	-2.44892	0.98718	-2.27062	1.81092	0.139833	1.95862	0.112635	-0.324101	0.903786	0.157469	-0.577079	1.42418	-0.389559	0.0921247	-1.0343	-1.5606	1.66826	0.12781	-2.37507	0.49013	1.49533	-0.290116	0.483498	-1.33257	1.52259	-0.195347
2	129154393	1.04745	0.57455	0.758967	1.02761	-0.43487	-0.116886	-0.177776	0.124165	0.0738063	0.443529	-0.473739	1.52705	0.163247	-1.31113	0.474758	0.260869	-0.837212	1.20359	-1.1225	1.10477	0.902557	1.03065	0.710087	-0.51547	-1.31145	0.255809	-0.0143737	-0.517958	1.49489	-0.848079	1.12868	-1.10806	0.887302
2	129258761	-0.974274	-1.10504	2.22619	1.61245	0.937876	1.54934	0.416106	-0.520695	3.23072	-0.1153	0.749004	0.351583	3.7035	-2.81754	1.55804	3.7551	-1.70169	1.29142	-1.61043	1.58188	0.34753	-0.954708	-0.790963	0.515616	-1.14627	-0.123697	3.19119	0.971449	0.152642	-1.876	1.4671	-1.87312	0.45154
2	129965216	-0.466546	0.220539	-1.70005	-1.48449	0.101175	-0.565398	0.140481	0.633132	-0.779088	0.0944001	0.228435	-1.09675	-1.88972	1.32261	-1.10857	-1.09956	1.36471	-0.368876	0.498739	-1.609	0.0994253	-0.591888	0.0958593	0.259531	1.11742	0.470799	-0.502402	0.154516	-1.02471	1.49232	-0.239804	0.562832	0.177544
2	129965394	-1.26068	-0.681315	-1.08023	-1.04393	0.0965113	0.911867	0.672973	0.550994	0.0478541	0.575742	0.20557	-1.643	-0.327434	0.96375	-0.326655	-0.175412	0.068754	-1.36843	0.401387	-0.919777	-1.4115	-1.2286	-0.819683	0.0941077	1.40783	0.475057	0.209076	0.340393	-1.66508	-0.088011	-1.12639	0.293914	-1.32498
2	130154033	1.07564	1.41199	0.983952	0.219501	-0.605656	-0.516444	-0.0919128	0.371294	-0.451956	0.516989	-0.866262	0.535981	-0.752463	0.520841	-0.32822	-0.145804	-0.320174	0.382004	-0.291357	0.732267	0.865773	0.9965	1.49839	-0.646746	-0.377588	0.350871	-0.381406	-0.74766	0.643599	-0.280151	0.783848	-0.301417	0.963762
2	130466701	-0.702623	-0.158483	-0.121897	-0.489834	0.168866	1.37361	1.63625	0.598401	1.53677	-0.895643	0.249662	0.674544	0.232977	-1.42253	-0.0684791	0.573659	-0.464065	1.49999	-2.21168	-1.20399	1.78956	-0.87105	-0.013521	-0.0992349	0.453744	0.849543	1.65013	0.363731	0.424146	-0.430086	1.48575	-2.24705	1.75175
2	130514079	-0.0871183	-0.121143	-0.8449	-0.711096	0.858913	-1.09245	-0.309809	-0.176833	-0.330816	0.319136	0.875353	-0.343588	-0.776026	0.136722	-1.12286	0.245893	0.704592	0.356418	0.339675	-0.434378	0.593846	-0.0795815	-0.121236	1.01844	-0.346823	-0.245226	-0.117083	0.767772	-0.29325	0.850203	0.429867	0.386882	0.656428
2	130514109	0.50047	1.02231	-0.785099	1.47468	-0.996654	-2.15931	-2.26531	1.347	-0.665758	0.46307	-0.893838	-0.997523	-0.565571	0.131764	1.49304	-0.172503	2.59233	0.71508	0.932388	0.0518976	-0.23044	0.53342	1.01533	-0.759895	-0.262487	1.12807	-0.144063	-0.978234	-0.766666	2.72559	0.854677	0.938716	0.00233508
2	130635890	0.383632	0.323465	-0.320278	0.147678	-0.679632	0.0144912	-0.123523	0.314651	-0.681136	0.229799	-0.648297	0.0973913	-0.631302	0.388582	0.317451	-0.898072	0.0528193	-0.257663	0.14265	-0.0515794	-0.343107	0.399992	0.337775	-0.658954	0.164797	0.313084	-0.672799	-0.622043	0.128923	0.0988477	-0.357391	0.127033	-0.414326
2	130724836	-0.316493	-0.739921	0.0131953	0.540474	0.468277	-0.156749	-0.463332	-0.45984	0.564915	-0.338367	0.576038	0.21382	0.903117	-1.07307	0.489849	0.751587	0.110294	0.526763	-0.0196558	0.182027	0.0958349	-0.254505	-0.653313	0.472434	-0.60454	-0.362019	0.493012	0.487747	0.150743	0.227256	0.17947	-0.0852667	0.113892
2	130798206	0.416059	-0.00954048	-0.729606	0.456636	-0.419519	-0.281603	-0.455309	0.493799	-0.519101	0.742189	-0.206094	0.069012	-0.500657	-0.389883	0.288857	-0.312732	0.0772207	0.114258	-0.0833637	0.287433	-0.355885	0.320115	-0.0226469	-0.348409	-0.361023	0.463749	-0.481565	-0.289923	0.204478	0.0502478	0.11076	-0.124885	-0.348054
2	130803630	0.592069	1.10101	0.578697	0.701046	-0.918907	0.646414	0.519739	1.01234	0.575764	-0.00463679	-0.984529	0.890115	-0.0630951	-1.00992	0.695917	0.0267844	-0.386222	1.38619	-1.74677	0.218554	1.11805	0.526589	1.15011	-1.04002	-0.205967	1.17804	0.582237	-0.926239	0.938457	-0.455562	1.57498	-1.72028	1.23734
2	130803655	-0.237009	0.504486	-0.185673	-0.908332	0.104048	0.557701	1.11809	0.728123	0.620921	0.315782	0.0190497	-0.0706309	-0.752501	-0.111169	-0.883972	0.314153	-0.360717	0.721388	-1.33136	-0.780274	1.10788	-0.344988	0.577266	0.0107287	0.496216	0.739806	0.831625	0.221207	-0.0796355	-0.378514	1.20132	-1.31901	1.27946
2	130854625	-0.405673	-0.267545	-1.06822	-0.702251	-0.148753	0.6551	0.550903	0.475122	-0.291916	0.700608	0.0889933	-0.663613	-0.73348	0.445195	-0.427799	-0.410203	-0.326511	-0.686044	-0.124422	-0.517402	-0.91332	-0.47071	-0.517017	-0.093736	0.729786	0.494624	-0.213261	0.112021	-0.612783	-0.421391	-0.636701	-0.118398	-0.77883
2	130854646	-0.362145	0.247156	-1.07486	1.15663	-1.83235	0.416136	-0.603571	1.27792	-0.0744045	-1.64374	-1.46167	-0.36133	0.0406854	-0.0645865	2.67336	-1.85905	2.19322	0.0589279	0.188399	-1.402	-0.87142	-0.415718	0.091255	-1.92778	1.50388	1.21018	-0.208951	-1.80145	-0.356743	2.28793	-0.564078	0.228894	-0.774162
2	130898949	0.974569	1.23018	0.67242	0.991716	-1.13401	-1.15815	-1.31411	0.419412	-1.02606	0.338476	-1.24512	-0.230857	-0.344936	1.083	0.889261	-0.626088	0.962928	-0.264145	1.00017	0.881351	-0.430219	1.02534	1.26883	-0.935736	-0.270671	0.327314	-0.893762	-1.23206	-0.00197983	0.923155	-0.0355239	1.07903	-0.415743
2	130903088	-1.16641	-1.15844	0.350136	1.0869	1.03929	-0.19846	-0.430711	-0.61483	2.5373	-3.10482	1.24502	0.829897	2.39729	-2.72063	1.58951	1.60966	1.96928	2.59081	-0.819281	-1.23601	2.19707	-1.18864	-0.739903	0.845654	-0.434933	-0.448081	2.42486	0.818532	0.485797	2.24532	1.71856	-0.899471	2.19421
2	131034774	0.403253	0.424617	-0.355088	0.420458	-1.09036	0.196062	-0.0965739	0.406502	-0.772595	-0.56549	-1.05626	0.371104	-0.527867	0.389286	0.912112	-1.51568	0.477208	-0.337357	0.188448	-0.348602	-0.434304	0.423187	0.382349	-1.14284	0.489731	0.403931	-0.963109	-1.16168	0.358387	0.536422	-0.576613	0.254412	-0.445388
2	131034781	0.170936	0.332069	-0.72171	0.571937	-1.31703	0.089613	-0.479454	0.856084	-0.712183	-0.260044	-1.15107	-0.30696	-0.56751	0.474917	1.27408	-1.43684	1.04886	-0.334137	0.394357	-0.420465	-0.851894	0.139455	0.200335	-1.26279	0.682562	0.784692	-0.697063	-1.31768	-0.200405	1.05816	-0.552105	0.405163	-0.855538
2	131038724	0.786584	0.380217	0.825264	0.579147	-0.567089	-0.4198	-0.523038	-0.464487	-0.825231	-0.308018	-0.666031	0.487789	0.143054	0.649738	0.422901	-0.756402	-0.0737052	-0.553477	0.805451	0.825263	-0.303339	0.854624	0.568122	-0.52173	-0.24393	-0.49292	-0.947128	-0.739167	0.498038	-0.066997	-0.599682	0.856075	-0.430022
2	131183949	-0.310016	-0.849985	-0.64366	-1.59592	1.56006	0.366873	1.38819	-0.933511	0.318459	-0.0720103	1.57474	0.839774	-0.506875	-0.702988	-2.32528	0.336873	-1.14114	0.537138	-1.07604	-0.716033	1.45065	-0.402147	-0.890401	1.55358	-0.358787	-0.784056	0.211579	1.57237	0.748239	-0.833336	0.434502	-0.959999	1.34533
2	131188266	-1.47488	-0.735057	-1.05986	-0.625142	0.56646	-0.776724	-0.9444	0.136569	0.058988	-0.111431	0.543245	-2.65329	0.168875	1.78844	0.206264	0.313575	2.19506	-1.54979	2.18921	-0.924068	-1.66841	-1.39237	-0.801323	0.772383	1.28581	-0.112435	0.350298	0.57966	-2.69891	1.95276	-1.2091	1.93293	-1.52474
2	131396629	1.34915	2.68998	0.987955	1.96527	-3.45295	-0.420372	-1.35773	2.29932	-1.34708	0.775661	-3.49615	-1.0024	-0.652892	1.92031	2.78825	-1.60891	1.24902	-0.928148	0.885832	1.12961	-1.761	1.3684	2.52012	-3.23328	0.936284	2.12796	-1.01588	-3.3849	-0.601977	0.851873	-0.187558	0.772758	-1.40545
2	131460822	-0.336635	-0.211211	-0.522765	0.00596003	-0.0596988	-0.142015	-0.277101	0.308258	0.031754	0.402838	-0.0106644	-0.837672	-0.0155198	0.190185	0.236155	0.156715	0.443016	-0.312258	0.357807	-0.164159	-0.593087	-0.382489	-0.253457	0.0341419	0.243913	0.292405	0.16995	0.0140171	-0.65924	0.353259	-0.17371	0.277776	-0.518452
2	131460827	-0.0185643	-0.0897018	0.016301	-0.017236	0.00580253	0.0304854	-0.0244015	0.0233672	0.0113404	-0.0245702	-0.000159322	-0.00892809	0.0255071	-0.00223346	-0.0111412	-0.0205874	0.00341722	-0.0728708	-0.0331025	-0.00790045	-0.0392614	-0.0591309	-0.0188937	0.0294075	-0.0116729	0.0339965	-0.0330564	0.0243759	0.0151223	0.0372457	-0.00050558	0.0174795	0.0281457
2	131460853	0.392384	0.907684	-1.78813	1.09305	-2.24427	-0.0655014	-1.00197	2.12534	-1.16003	0.597354	-1.95919	-0.925878	-1.24885	0.510888	2.15556	-1.96533	1.73481	-0.430518	0.221061	-0.57692	-1.51854	0.208919	0.55232	-2.18538	1.02635	1.94519	-0.875386	-1.9887	-0.638933	1.57625	-0.37419	0.173537	-1.47463
2	131749004	-1.57308	-0.563512	-0.121452	-1.51482	0.853403	1.11034	1.79846	-0.326357	1.83223	-2.9034	1.02679	0.295235	0.265035	-0.406678	-0.580554	-0.00760953	0.981635	1.24461	-1.19487	-2.65436	2.36625	-1.6481	-0.351533	0.747819	1.51372	-0.125729	1.71891	0.838056	-0.0247424	1.23845	0.779698	-1.06981	2.18833
2	131771394	1.85328	1.29377	1.73008	2.44868	-0.955909	-1.18548	-1.47094	0.07541	0.0104378	0.0328547	-1.25719	1.82786	0.827771	-1.56988	1.70329	0.477175	0.0649362	1.7777	-0.581652	2.01308	1.24266	1.87082	1.74938	-1.10535	-2.00517	0.228565	-0.0223625	-1.21132	1.94092	-0.0191714	1.6355	-0.545904	1.31557
2	132266161	2.74378	1.55458	1.05394	2.03465	-0.529138	-3.26003	-3.07252	-0.337709	-2.44524	2.21766	-0.924882	0.810304	-0.672778	0.355626	0.163373	0.123657	0.084662	0.0467378	1.79237	3.20207	-0.389877	2.81568	1.60379	-0.249101	-2.75957	-0.585953	-2.02502	-0.858255	1.16944	0.101679	0.359167	1.7907	-0.37985
2	132470475	0.926474	0.766979	-0.271185	-0.553571	-0.445606	0.106229	0.474179	0.498814	-1.2256	1.89894	-0.545852	0.18648	-1.63331	0.735217	-1.14238	-0.618043	-1.34882	-0.571275	-0.348257	0.609331	-0.290577	0.834027	0.679893	-0.318904	-0.28349	0.456467	-1.02656	-0.247648	0.316047	-1.56512	-0.00819866	-0.37517	-0.261267
2	132897569	-1.35648	-0.892745	-0.308346	-0.195416	0.183496	1.3545	0.669549	0.38498	1.14293	0.165964	0.363246	-1.15074	0.968668	-0.24158	0.538735	0.894915	-0.388134	-0.533981	-0.282797	-0.473594	-1.07291	-1.35145	-1.00712	0.10235	0.756508	0.507551	1.20511	0.42979	-1.27979	-0.509501	-0.407112	-0.544138	-0.948579
2	133036933	1.92931	1.43124	-0.274064	1.16925	-2.35788	-0.52046	-1.11482	1.0712	-2.56391	1.28551	-2.21912	0.44889	-1.61887	1.16964	1.17431	-2.56403	-0.0105667	-1.02092	0.818306	1.24277	-1.62072	1.94041	1.35534	-2.21876	-0.103739	0.915113	-2.66558	-2.49712	0.740327	-0.186154	-1.06212	0.819567	-1.64265
2	133089764	0.0423925	-0.664444	-0.233865	0.44633	0.614883	-0.300138	-0.268405	-0.614809	0.291835	-0.498384	0.795869	0.868756	0.471201	-1.33181	0.00446046	0.367441	0.0183807	0.97979	-0.404322	-0.0127124	0.717121	0.0792509	-0.566663	0.670069	-0.869578	-0.467845	0.183331	0.612245	0.769759	0.161802	0.431435	-0.313609	0.67745
2	133156107	0.14183	-0.976902	1.31472	-1.20295	2.00957	0.0838856	0.708887	-2.10388	-0.0647023	0.942618	1.69465	0.562965	0.626574	0.441742	-2.4379	1.41175	-2.63796	-1.018	0.587785	1.5836	-0.0269264	0.203484	-0.829407	2.07261	-1.32683	-2.15406	-0.353868	1.90764	0.41885	-2.54221	-0.748922	0.64495	-0.188853
2	133696383	1.81375	0.239826	2.56079	0.536626	1.45047	-2.16751	-1.47733	-2.27752	-1.17893	1.58616	0.847658	1.09357	0.761528	0.613435	-1.60223	1.59064	-1.78247	-0.506665	1.80177	3.44791	0.193845	2.05628	0.555806	1.58151	-2.75405	-2.34611	-1.17722	0.965941	1.03605	-1.76918	-0.194878	1.88725	-0.0247082
2	134201886	-1.63803	-0.93942	0.198109	-2.63791	1.46006	2.94504	3.58719	-0.0209567	1.89101	0.605144	1.45183	-0.460763	0.00349907	-0.227712	-2.46612	1.46707	-2.75949	-0.260611	-2.44377	-1.05389	0.793796	-1.86379	-0.93306	1.24089	1.147	0.122274	1.97183	1.88607	-0.708133	-2.8285	0.476354	-2.41296	0.877191
2	134201917	-0.569502	-1.63838	-0.195215	-0.439719	1.34643	0.394798	0.422386	-1.494	0.380787	-0.645898	1.47608	0.57204	0.931903	-0.696019	-0.732544	0.503212	-0.835094	-0.187173	0.204863	-0.0738348	-0.00110772	-0.503929	-1.59214	1.35352	-0.463798	-1.48071	0.0431908	1.39852	0.3712	-0.637612	-0.766633	0.306933	-0.119002
2	134388219	0.248198	0.0473787	-0.863659	0.00637137	-0.951406	1.17604	0.738883	0.871603	-0.360003	0.618878	-0.674806	0.274865	-0.766219	-0.314435	0.312454	-0.960529	-0.808747	-0.207645	-1.03234	-0.209182	-0.630084	0.0970897	-0.0308688	-0.926438	0.359039	0.91147	-0.441518	-0.71794	0.402922	-0.932869	-0.227587	-0.992891	-0.553134
2	134388256	0.300933	0.459032	-0.657025	-0.684519	-1.83662	2.14509	1.69052	0.911719	-1.24193	0.0362828	-1.68157	0.277136	-1.51009	1.35866	0.3049	-2.961	-1.26086	-1.56315	-0.595829	-0.653826	-1.34337	0.16062	0.257683	-2.00472	1.82129	0.831176	-1.55894	-1.49653	0.297716	-1.36984	-1.59016	-0.516391	-1.40298
2	134388266	-0.0977692	0.155929	-0.445914	-0.437908	-1.00456	0.827638	0.695862	0.289031	-0.640891	-1.28895	-0.864844	0.153679	-0.791938	1.04246	0.45738	-2.06499	0.580085	-0.773839	0.248347	-1.18365	-0.403352	-0.181047	0.16572	-1.12218	1.43236	0.213076	-0.95552	-0.999276	0.0789689	0.557625	-1.11636	0.334716	-0.481173
2	134435693	-2.22	0.375621	2.44925	3.85E-05	-1.19574	3.41335	2.08142	0.952029	3.25928	-2.89389	-1.52728	-1.5047	2.66435	0.769727	2.60355	0.680162	0.300913	-0.607256	-0.840923	-1.30453	-0.340565	-2.36502	0.605408	-1.74081	3.26129	1.0913	3.06294	-1.23088	-1.87125	0.0146603	-0.129374	-1.11678	-0.277768
2	134437369	0.256851	1.00413	-1.87396	1.27755	-2.04514	-0.148084	-1.01145	2.74981	-0.42222	1.33442	-1.61383	-0.951228	-1.10718	-0.750842	1.91026	-0.667606	1.54599	0.668607	-0.853794	-0.442711	-0.868375	0.0591816	0.641462	-1.86822	0.529787	2.57234	0.0584547	-1.59543	-0.59067	1.32624	0.930681	-0.917361	-0.580316
2	134696903	2.14352	1.17417	1.82125	3.83369	-1.09489	-0.681781	-1.38051	0.617122	1.11604	-0.0608008	-1.25299	3.13747	1.61393	-4.16749	2.60797	1.41743	-0.506373	3.70589	-2.5207	2.34073	2.1759	2.08426	1.50603	-1.40716	-3.04198	0.960731	1.11163	-1.37038	3.10069	-0.429389	3.1494	-2.58767	2.45756
2	134750999	-0.737491	-1.02274	-0.627035	-0.886073	0.858247	-0.160385	0.17691	-0.887191	-0.0779613	-0.913013	1.00274	-0.238482	0.0372637	0.469983	-0.659461	-0.381808	0.498727	-0.641884	0.824056	-0.941229	-0.043363	-0.69255	-0.891618	0.950458	0.423769	-0.91936	-0.218413	0.759758	-0.438436	0.582558	-0.976126	0.870241	-0.25809
2	134779036	0.151069	-0.576411	-0.116403	0.0249436	-0.158882	0.446938	0.0673674	-0.494702	-0.74551	0.534905	-0.0688187	-0.0206407	0.121694	0.620581	-0.0377069	-0.627627	-0.936131	-1.36857	0.713002	0.609568	-1.3971	0.256086	-0.617456	-0.136371	0.0155942	-0.590297	-0.967409	-0.128542	0.03789	-1.04668	-1.52493	0.742529	-1.56945
2	134872499	1.46978	1.05357	-0.202512	0.673417	-1.68573	0.0968362	-0.178209	0.696513	-1.69241	0.680718	-1.64768	0.943496	-1.3839	0.452236	0.621484	-2.08585	-0.503126	-0.444021	-0.154777	0.602552	-0.575187	1.37776	0.962729	-1.8137	-0.12155	0.676929	-1.89388	-1.70044	1.09329	-0.512346	-0.52947	-0.0405225	-0.630501
2	134971643	-2.13553	-0.540856	-0.360513	-0.688073	0.656048	0.70419	0.54331	0.820846	2.16863	-0.590486	0.646417	-2.25492	0.871623	0.0785909	0.422925	1.60431	1.33659	0.125553	-0.231857	-1.51367	-0.0828153	-2.19677	-0.585855	0.540724	1.5615	0.925926	2.42371	0.819991	-2.22525	1.17672	0.597113	-0.459968	0.126075
2	135153452	-0.971852	0.934895	-1.03402	-1.79013	0.299224	0.0762817	1.15312	1.71893	1.21775	0.385241	0.247359	-1.60038	-1.49721	0.476991	-1.34833	0.798244	1.2195	1.06155	-1.44965	-2.09343	1.66121	-1.28178	0.87371	0.387885	1.36751	1.81329	1.87229	0.58771	-1.51953	1.11729	2.13502	-1.5328	1.95747
2	135237913	-0.0508687	0.365122	-0.0251278	-0.103921	-0.170096	0.483292	0.62643	0.628839	0.685089	0.0079681	-0.153303	0.335991	-0.213808	-0.758485	0.0065713	0.261425	-0.125537	0.982201	-1.35669	-0.351778	0.945681	-0.167181	0.39083	-0.293271	0.0635432	0.72034	0.714655	-0.074436	0.342829	-0.285146	1.07194	-1.26577	1.05299
2	135237942	-0.431156	1.09445	0.205283	2.04343	-1.33488	-0.11185	-1.00139	2.16992	1.98623	-0.518418	-1.24821	-0.572478	0.98459	-1.9861	2.97923	1.33214	2.11929	2.39564	-1.50684	-0.425871	1.04385	-0.52585	1.25114	-1.4728	0.155429	2.38885	2.42501	-1.19378	-0.504923	2.00037	2.58718	-1.72127	1.36257
2	135422462	-0.147485	-0.199037	-0.812783	-0.122789	-0.188301	0.593004	0.461332	0.579568	0.153035	0.461879	-0.0291145	-0.0160788	-0.384035	-0.586745	-0.0780484	-0.133041	-0.205495	0.301248	-0.867421	-0.460209	-0.0461464	-0.263471	-0.323692	-0.239639	0.206406	0.680338	0.234076	0.0530188	0.0326567	-0.207351	0.237781	-0.789716	0.0339075
2	135422479	-0.225628	0.3398	-0.149525	1.6623	-1.78881	0.831724	-0.10117	1.29803	0.681401	-1.80204	-1.60992	0.327831	0.617673	-1.01023	2.84808	-1.13313	1.5435	0.823829	-0.749216	-0.951359	-0.0340764	-0.316932	0.403946	-2.10566	1.03122	1.35421	0.480528	-1.85071	0.275144	1.50708	0.302012	-0.771033	-0.0174242
2	135516091	0.693567	0.533653	1.87762	-0.0128921	0.161442	-0.00839242	0.242638	-0.88694	-0.0390088	-0.246865	-0.244687	0.780136	0.398853	0.51827	-0.467499	0.247045	-1.13877	-0.156192	0.118115	1.02625	0.647339	0.756929	0.75523	0.02397	-0.447227	-0.782282	-0.198454	-0.113628	0.741816	-1.07128	-0.0817618	0.178297	0.548683
2	135751912	4.77014	5.18233	0.312934	2.88507	-4.85516	-2.03961	-1.81274	3.44027	-3.32736	1.54706	-5.20615	2.45462	-3.80931	0.0706812	2.26324	-3.89618	1.14596	2.14343	-1.66716	1.62664	1.60444	4.44024	4.93917	-5.02502	-1.20438	3.28793	-2.8527	-5.09798	3.2091	1.08641	2.57927	-1.31904	1.78834
2	136060351	-0.944334	-0.522063	-0.384512	-0.706616	0.495142	1.18913	1.31287	0.424337	1.36764	-0.280238	0.610447	-0.0168336	0.269659	-1.17233	-0.311337	0.940566	-0.428957	0.98555	-1.61972	-0.993518	0.988524	-1.00522	-0.411635	0.357087	0.469612	0.631238	1.55161	0.733314	-0.0860339	-0.298006	0.992348	-1.7924	1.07993
2	136060383	0.772499	2.17257	-0.364482	1.36449	-2.15242	0.315092	-0.145647	3.057	0.484689	1.65441	-2.12398	-0.409358	-0.986351	-1.1192	1.59283	0.244744	0.539773	1.62119	-2.12958	0.1526	0.41584	0.556284	2.06455	-2.26231	0.127292	3.13892	1.06904	-1.84201	-0.0382259	0.194737	2.50773	-2.49974	0.91878
2	136224394	2.41314	0.97025	-1.01741	1.7273	-1.65663	-1.51655	-1.65708	0.233122	-2.52827	0.00645079	-1.35246	2.42686	-1.68247	-0.89608	0.969306	-2.75126	0.601677	0.955684	0.0451404	0.642078	0.366735	2.42668	0.751323	-1.58578	-1.5129	0.171608	-2.83456	-1.90497	2.68471	0.857025	-0.00415081	0.301823	0.248628
2	136271004	0.824672	0.727916	0.37774	1.22064	-0.458189	-0.39637	-0.365529	0.613844	0.443353	-0.0986192	-0.503943	1.22996	0.132604	-1.70601	0.831071	0.328896	0.192413	1.93453	-1.41083	0.4394	1.43756	0.747013	0.855382	-0.706301	-1.016	0.706204	0.524218	-0.605151	1.28831	0.271053	1.73538	-1.31178	1.57564
2	136432366	-2.95231	-1.85616	-0.433743	0.441884	0.694259	1.91046	0.974647	0.502703	3.70406	-2.87992	1.07221	-0.75331	2.83396	-2.59047	2.09637	1.91762	1.58993	1.84597	-1.74912	-2.41662	0.888638	-3.01971	-1.60433	0.344189	1.39133	0.796952	3.76046	0.803096	-1.06982	1.58819	1.14911	-1.86705	1.06464
2	136711964	1.48054	1.38687	0.916117	0.897184	-1.18646	-1.0646	-1.44077	0.515496	-1.70233	2.38756	-1.61509	-0.753303	-0.682147	1.77113	0.333916	-0.274877	-0.578944	-1.54406	1.6	2.31722	-1.82719	1.54142	1.23288	-0.971471	-0.588358	0.292941	-1.57303	-1.23734	-0.427089	-0.875921	-0.748972	1.44422	-2.03379
2	136712040	0.394958	-0.450561	0.610091	1.1082	0.74548	-0.288844	-0.518815	-0.532298	0.659751	0.55968	0.647138	0.989914	1.11033	-1.84323	0.170691	1.61355	-0.94528	1.10728	-0.772852	1.25832	0.557152	0.428146	-0.258421	0.569458	-1.66188	-0.390451	0.637179	0.60544	0.858512	-0.883576	0.963684	-0.74015	0.552533
2	136989249	0.805321	1.93754	-0.897906	0.741725	-1.7244	0.158128	0.424397	2.70025	0.467965	0.555737	-1.53884	0.71866	-1.6139	-1.79817	0.861352	-0.453441	0.815927	2.60784	-2.99204	-0.903963	1.93121	0.532262	1.79574	-1.77328	0.0304864	2.93083	0.983822	-1.44748	1.00394	0.726084	3.07884	-3.00399	2.34527
2	136989268	-0.337644	-0.0569945	-0.319945	0.0464183	-0.0155989	-0.469491	-0.499681	0.0701849	0.0276446	-0.377008	0.0574032	-0.665846	0.103669	0.380756	0.368271	-0.0773408	1.0028	-0.144243	0.678453	-0.433303	-0.208945	-0.318815	-0.105099	0.0782413	0.328595	0.093003	0.123914	-0.0154158	-0.695343	1.06367	-0.184256	0.593324	-0.250713
2	137082832	-0.881184	0.302418	0.218674	-1.58792	0.157509	1.32663	1.85783	0.403592	0.956226	-0.344471	0.0550058	-0.583469	-0.411063	0.621568	-0.910824	0.122614	-0.520603	0.035786	-1.09806	-1.20515	0.764265	-0.906852	0.320529	0.0913992	1.29113	0.529369	1.0193	0.343561	-0.628672	-0.637408	0.458334	-1.12155	0.811108
2	137149992	-1.76707	-0.746314	-0.791448	-2.85113	0.478696	2.63395	2.81509	0.54587	0.772237	1.07651	0.576021	-1.92225	-0.683915	1.51381	-1.98031	0.250879	-1.88823	-2.03332	-0.876961	-1.35807	-1.22456	-1.97071	-1.04155	0.527546	2.208	0.539138	0.804771	1.11824	-2.02787	-2.17891	-1.08498	-0.997349	-1.14629
2	137176885	-0.11494	0.54256	0.373532	-1.04339	0.189379	0.617119	1.22187	0.302494	0.397722	0.160602	0.0333233	-0.094024	-0.625212	0.43063	-1.07753	0.172766	-0.692798	0.103294	-0.89641	-0.463703	0.906857	-0.206334	0.515865	0.119705	0.538416	0.301808	0.513127	0.250259	-0.124056	-0.624068	0.562809	-0.883303	0.900303
2	137176924	-0.327445	0.880165	-0.409384	-1.35104	-1.10401	1.99861	1.94993	1.47377	-0.0343879	0.672427	-1.04267	-0.70113	-1.35327	1.08462	-0.47262	-1.09391	-1.06889	-0.834853	-1.28464	-0.975229	-0.398294	-0.583698	0.607667	-1.25172	1.82633	1.43537	0.158761	-0.761696	-0.588984	-1.26613	-0.215609	-1.24468	-0.231376
2	137176928	-0.605508	-0.990578	-0.585521	-1.13917	1.03572	1.28848	1.62783	-0.300814	0.905885	0.426706	1.13517	0.418407	-0.114279	-1.05234	-1.36102	0.752514	-1.49235	0.400409	-1.42052	-0.596216	0.654779	-0.727466	-0.961977	0.964932	-0.0985408	-0.128414	0.759878	1.28547	0.283024	-1.50394	0.382935	-1.66891	0.644129
2	137201098	-0.0598316	0.207642	1.4838	0.67795	0.446829	-0.75331	-0.704027	-0.767217	0.90308	-1.11409	0.185665	0.205886	1.33155	-0.135927	0.593747	1.13224	0.77877	0.6555	0.510156	0.425143	0.881578	0.0563612	0.481776	0.364941	-0.54178	-0.752622	0.855072	0.197916	-0.00544921	0.844252	0.589266	0.46395	0.787019
2	137305958	1.74158	2.61787	-0.913896	-0.243001	-1.46133	-1.67963	-0.556842	1.68706	-1.77183	1.34805	-1.51888	0.163275	-3.23046	0.999279	-0.810024	-1.69504	1.14846	0.963554	-0.54818	-0.318225	1.28869	1.52915	2.35859	-1.18798	-0.0428109	1.64125	-1.32419	-1.354	0.604539	1.2244	1.64186	-0.467097	1.44691
2	137490075	0.739201	0.890786	2.68193	0.300133	-1.57621	2.11106	1.21236	-0.188236	-0.359149	0.53581	-1.96291	0.146301	0.854898	1.85074	0.816814	-0.629389	-2.67118	-2.35388	0.415032	1.95249	-1.93377	0.645052	0.948904	-1.81944	0.733346	-0.168998	-0.675598	-1.40484	0.0976507	-3.01897	-1.73853	0.267888	-1.99456
2	137536472	1.60072	0.0429535	1.23506	0.72832	0.731256	-2.71057	-2.01418	-2.21408	-1.79334	-1.23292	0.373517	1.35071	0.223362	1.03431	-0.279147	-0.84335	0.978532	-0.250736	2.67103	1.23796	0.531603	1.71079	0.504959	0.84198	-1.61106	-2.46746	-2.10111	-0.0312449	1.25683	1.24849	-0.949886	2.85525	0.209434
2	137617271	-1.73915	-0.87407	-1.92462	-1.18404	0.0204883	1.78558	1.2702	1.51817	0.973925	0.928156	0.357324	-2.01834	-0.39729	0.0523385	-0.213529	0.285458	-0.0390073	-0.680764	-0.91957	-1.71375	-1.292	-1.92223	-1.14343	-0.0239478	1.69506	1.64156	1.31752	0.524253	-1.81793	-0.258555	-0.0914335	-1.1283	-1.0132
2	137617304	0.444941	0.842593	-1.36579	-0.341178	-1.64407	0.572071	0.39721	1.4006	-1.29958	0.515593	-1.34991	-0.313635	-1.86122	0.90253	0.227401	-2.21553	0.316017	-0.618677	-0.285515	-0.78732	-0.766153	0.302102	0.57024	-1.54877	1.09844	1.29548	-1.28751	-1.40751	-0.00613693	0.268341	-0.570493	-0.260698	-0.737368
2	137659126	1.3986	1.1164	2.52916	1.82542	0.30001	-1.99253	-1.76845	-0.836247	0.20543	0.11857	-0.279152	0.956799	1.21558	-0.501834	0.57216	1.62779	0.15253	1.20892	0.632387	2.22863	1.27726	1.56867	1.53887	0.318683	-2.05533	-0.74003	0.350201	-0.139801	0.953052	0.197004	1.4073	0.562955	1.37053
2	137659180	-0.508071	-0.447989	0.640717	0.0997187	0.149307	0.588471	0.174163	-0.466505	0.473192	-0.742972	0.102186	-0.0637723	0.931265	0.14348	0.485051	0.159108	-0.177725	-0.480695	0.386104	0.1246	-0.437474	-0.400086	-0.381383	0.0416393	0.371726	-0.524946	0.320461	0.0468907	-0.176022	-0.132339	-0.559327	0.278639	-0.497398
2	137822407	0.000616753	0.0487277	-0.06615	0.279309	-0.167059	-0.0654415	-0.266616	0.208421	0.0678511	-0.00892882	-0.162982	-0.127852	0.0656778	-0.107521	0.373885	0.0237426	0.3204	0.0908421	0.0689906	-0.0736794	-0.125071	-0.0416387	0.0704228	-0.160579	0.0639016	0.22994	0.101844	-0.191315	-0.182476	0.302209	-0.0130689	-0.00602746	-0.112329
2	138067936	0.893078	0.420586	1.04599	1.07801	-1.08895	-1.42038	-2.08581	-0.796694	-2.22127	-0.137561	-1.28587	-0.716989	0.319246	2.75765	1.38469	-1.54001	1.04546	-2.66223	3.66391	1.62609	-2.62149	1.1885	0.529937	-0.880914	0.130114	-1.21175	-2.49021	-1.44387	-0.670376	0.941181	-2.65627	3.58819	-2.81073
2	138601470	-0.866974	-1.48814	-0.911015	-0.299273	1.19802	-0.149916	-0.309625	-0.638395	0.297993	0.128496	1.29248	-0.620773	0.585866	-0.45515	-0.45664	0.836874	0.183025	-0.299642	0.502259	-0.322841	-0.57901	-0.779772	-1.37764	1.30784	-0.165282	-0.628329	0.319873	1.29877	-0.620416	0.245263	-0.467092	0.461129	-0.60104
2	138673154	1.11724	0.448928	0.47658	0.456233	0.068444	-0.489628	-0.436491	-0.0227457	-0.661962	2.33859	-0.100701	0.326074	-0.326772	-0.305072	-0.665981	0.956809	-1.73569	-0.198729	-0.217711	2.06853	-0.48117	1.13619	0.393777	0.125667	-1.55528	0.0724527	-0.526878	0.209129	0.492765	-1.85697	0.391467	-0.306876	-0.336125
2	138890680	0.0629322	1.60266	-1.02922	2.25733	-2.12221	-1.37654	-2.08789	2.59324	0.672466	-1.27293	-1.91975	-0.440763	-0.19711	-1.44346	3.38037	-0.455287	4.10221	2.56825	-0.79044	-1.26619	1.13792	0.0675523	1.65992	-2.11203	0.496665	2.87535	1.17622	-2.16297	-0.14135	3.83014	2.39617	-0.832116	1.49118
2	139268197	0.53076	1.07522	-0.475006	1.23801	-0.817034	-0.638812	-0.78049	1.9079	0.521451	1.78116	-0.7435	-0.344944	-0.42612	-1.4279	0.88564	1.14576	0.479665	1.58003	-1.44791	0.553781	0.468996	0.352213	1.06712	-0.751579	-0.787513	2.02174	1.0749	-0.58669	-0.150322	0.314196	2.33108	-1.66761	0.900664
2	139950100	-0.228261	-0.0381459	0.091551	-0.960106	0.731769	0.717698	1.23699	-0.0286738	0.690103	0.156451	0.766573	0.448925	-0.279998	-0.617766	-1.18109	0.685447	-0.999844	0.700254	-1.39835	-0.389028	1.25672	-0.351038	0.0178009	0.635375	-0.121221	0.0647633	0.746778	0.842382	0.408418	-1.0719	1.10714	-1.34102	1.3247
2	140088251	-0.0562764	-0.663888	-0.0835661	-0.159849	0.490884	0.147825	0.164241	-0.545576	-0.00827667	0.119612	0.555144	0.298148	0.24662	-0.325367	-0.483581	0.233598	-0.667417	-0.0621746	-0.0188377	0.187991	-0.0997658	-0.0484045	-0.5456	0.481827	-0.388667	-0.524796	-0.161834	0.532632	0.278823	-0.517069	-0.269072	0.0208406	-0.165208
2	140088256	-0.603197	-1.60095	-1.39381	-1.13696	0.958615	1.00077	1.06771	-0.460687	-0.146513	1.09906	1.28201	-0.0190685	-0.265803	-0.425707	-1.45768	0.0879752	-1.57615	-0.746604	-0.382647	-0.260372	-0.921032	-0.61378	-1.67782	1.04249	-0.114615	-0.505306	-0.302562	1.22446	-0.0511355	-1.51206	-0.979572	-0.404275	-0.880636
2	140088282	0.801945	0.186491	-0.148548	0.59468	-0.440566	-0.0360224	-0.148814	0.136868	-0.484499	0.328304	-0.306729	1.01398	-0.325131	-0.792946	0.205512	-0.445054	-0.461534	0.547044	-0.637151	0.465743	0.315013	0.71015	0.208656	-0.457777	-0.658624	0.204572	-0.557772	-0.381121	1.01884	-0.435342	0.241462	-0.472618	0.297141
2	140095722	-0.749004	-1.75076	-0.99553	-1.42706	1.40881	0.220913	0.547996	-1.614	-0.707902	-0.828247	1.46214	0.0860987	-0.177654	0.702864	-1.47855	-0.846451	-0.377826	-1.46248	1.16391	-0.907874	-0.626857	-0.607117	-1.70979	1.40346	0.391258	-1.82892	-1.10914	1.34195	-0.131329	-0.162407	-1.93898	1.25348	-1.01285
2	140298057	-0.233035	-0.250099	-0.618249	-0.647481	-0.0848815	0.684077	0.589518	0.247111	-0.261474	0.617973	0.0504953	-0.340793	-0.538702	0.303637	-0.494178	-0.331615	-0.601854	-0.687548	-0.223946	-0.258253	-0.617091	-0.259674	-0.463355	-0.0606003	0.419478	0.150697	-0.299545	0.189082	-0.313981	-0.738621	-0.61499	-0.212316	-0.612786
2	140298066	-1.98431	-1.0258	-0.265353	-1.25965	0.653215	1.71033	1.69814	-0.0315648	1.78688	-1.4236	0.750305	-0.843886	0.779278	0.0102061	-0.111599	0.458575	0.245231	-0.147868	-0.710468	-1.86127	0.181134	-1.93256	-0.959979	0.398217	1.74069	0.11413	1.675	0.807272	-1.11409	0.206163	-0.149356	-0.827788	0.209175
2	140485358	1.5351	-0.0040063	0.556977	1.3928	-0.469273	0.336036	0.0296803	-0.604334	-0.618544	0.141808	-0.430993	2.69066	0.244295	-1.86036	0.420682	-0.594324	-1.76736	0.83549	-1.08268	1.47693	0.47642	1.50275	0.0756009	-0.636375	-1.75895	-0.473811	-1.05878	-0.57616	2.60692	-1.65889	0.144961	-0.976694	0.336648
2	141023990	0.299431	1.48136	2.84591	0.847161	-0.183348	1.23171	1.34667	0.893198	2.6718	0.194081	-0.717496	1.08247	1.34365	-2.02558	0.445678	2.4277	-1.73776	2.4477	-3.11096	1.09813	2.42687	0.154201	1.77636	-0.590039	-0.803461	1.19976	2.82923	-0.15044	1.01516	-1.88609	3.25494	-3.2704	2.89482
2	141053245	0.839444	1.862	1.31104	0.947145	-1.68072	0.0657715	-0.405255	1.4023	-0.200896	1.64271	-1.95889	-0.746296	-0.186365	0.847663	1.12334	0.242245	-0.383187	-0.450506	-0.137039	1.35694	-0.857001	0.766422	1.88691	-1.65989	0.179865	1.39449	0.137684	-1.61823	-0.485717	-0.712981	0.58788	-0.324352	-0.582938
2	141271028	0.414759	-1.40283	1.40478	1.42097	1.58159	-0.47332	-0.621483	-2.29011	1.06563	-1.35488	1.44356	2.43788	2.43914	-2.88096	0.299803	1.51001	-1.03212	1.65693	-0.378105	1.4035	1.44298	0.576878	-1.12051	1.36967	-2.46939	-2.07488	0.620813	1.21119	2.09459	-0.659597	0.528404	-0.235437	1.17423
2	141357172	-0.571375	0.0293959	-0.14196	0.25511	-0.228718	-0.0532781	-0.5669	0.65317	0.325653	0.905492	-0.223253	-1.49731	0.39654	0.425856	0.554542	0.818213	0.49975	-0.644771	0.497031	0.226085	-1.15477	-0.494701	-0.0224346	-0.083068	0.41944	0.659678	0.600416	-0.0464401	-1.31491	0.296607	-0.112631	0.348723	-0.995275
2	141454940	0.0621587	-0.504334	0.789204	-0.0299962	0.626371	0.0874409	0.0970705	-0.814084	0.102475	0.340654	0.512383	0.208538	0.658296	0.00697717	-0.428898	0.611967	-1.07999	-0.433026	0.251825	0.819191	-0.199614	0.157531	-0.336012	0.61339	-0.572992	-0.764556	0.00768672	0.581515	0.12574	-0.957351	-0.383427	0.254836	-0.282685
2	141454983	0.426825	0.509695	0.156951	0.662069	-0.187791	-0.29714	-0.276695	0.398267	0.160432	-0.00995433	-0.243084	0.643625	-0.0253417	-0.775529	0.302543	0.184928	0.198958	1.05718	-0.60801	0.219231	0.787507	0.44799	0.60528	-0.329221	-0.526583	0.37869	0.214115	-0.301884	0.642932	0.216514	1.05458	-0.622653	0.887703
2	141454995	-0.331028	-0.66549	-0.588602	-0.136835	0.438475	-0.0660384	-0.214534	-0.158243	-0.0354055	0.588472	0.539834	-0.531446	0.072008	-0.0379669	-0.252167	0.395632	-0.0832551	-0.408247	0.472903	0.0788697	-0.698669	-0.361827	-0.748561	0.533814	-0.0603175	-0.220984	0.0238105	0.571074	-0.479314	-0.104421	-0.387898	0.366788	-0.652539
2	141765026	-0.84642	-0.112357	-0.535963	-0.531604	-0.034258	0.633474	0.412175	0.635855	0.545839	0.270288	0.109063	-0.98252	-0.0944734	0.244995	-0.0296095	0.329499	0.187895	-0.252181	-0.258513	-0.71851	-0.409437	-0.85047	-0.193375	-0.0244304	0.786185	0.651857	0.773173	0.218965	-1.06586	0.121394	0.0670927	-0.393171	-0.278021
2	141765046	-0.921014	-0.216636	-0.655898	-0.697857	0.0725517	0.675079	0.526451	0.692265	0.60352	0.287322	0.138729	-1.17403	-0.217752	0.319125	-0.142017	0.307381	0.247865	-0.32958	-0.295509	-0.786896	-0.352897	-0.962961	-0.346502	0.0289216	1.0644	0.680111	0.772273	0.29776	-1.08083	0.084664	-0.0122729	-0.387163	-0.257078
2	141765089	-0.204491	-0.881133	-0.409297	0.0504674	0.836865	0.0406089	-0.0286797	-0.429581	0.377982	0.485971	0.977772	0.201102	0.436125	-1.11532	-0.388996	0.893659	-0.678862	0.356079	-0.373723	0.232648	0.0479657	-0.239191	-0.853648	0.803774	-0.746327	-0.415786	0.334739	0.870965	0.254275	-0.546157	0.304186	-0.475301	0.0617702
2	141765091	-0.578895	-0.7803	-0.560485	-0.258661	0.536284	0.113108	-0.022407	-0.218205	0.131219	0.372802	0.568313	-0.640643	0.269303	-0.00102238	-0.243089	0.461131	-0.0767374	-0.564616	0.328873	-0.0658944	-0.63351	-0.566419	-0.854083	0.590039	0.0220876	-0.251196	0.152317	0.627324	-0.652302	-0.0715462	-0.493395	0.274931	-0.676998
2	141765108	-1.06419	-1.06049	-0.537167	-0.40574	0.726431	0.471295	0.287983	-0.331323	0.695593	-0.315618	0.831353	-0.597887	0.649521	-0.220856	-0.0396528	0.566694	0.0462365	-0.285206	0.174434	-0.46066	-0.418559	-0.975951	-1.01813	0.694232	0.328049	-0.29524	0.650324	0.806396	-0.711682	0.115897	-0.459131	0.0951109	-0.432557
2	141765111	-0.232448	-0.792628	0.782006	0.398515	0.793297	-0.138447	-0.199158	-1.06507	0.607716	-0.676563	0.694423	0.474014	1.20102	-0.599132	0.196414	0.765635	-0.280421	0.122781	0.328638	0.478283	0.214476	-0.0688261	-0.606011	0.702288	-0.735087	-1.05996	0.327758	0.628065	0.349189	-0.136832	-0.145378	0.360529	0.0814824
2	141788153	-0.178691	0.524961	1.33919	0.490873	0.0973021	-0.178278	-0.268441	0.175598	1.07533	0.160357	-0.191194	-0.520892	1.01015	0.0379442	0.476538	1.54139	0.101675	0.318165	-0.0382592	0.741199	0.252679	-0.143589	0.738665	0.0447629	-0.197636	0.207181	1.22371	0.049413	-0.681082	-0.0843088	0.85783	-0.165794	0.337276
2	142091918	-0.0704061	-0.0717237	0.279121	0.530172	-0.0408547	0.0162211	0.00218567	-0.0670099	0.688493	-0.88203	0.0134626	0.544418	0.629686	-0.930561	0.668068	0.193626	0.355075	0.83076	-0.550732	-0.173424	0.783942	-0.121044	0.055145	-0.127564	-0.2027	-0.0132637	0.571363	-0.0639229	0.546117	0.435839	0.599536	-0.534377	0.745552
2	142091933	1.1443	0.470457	-0.13707	0.927707	-0.46337	-0.868746	-0.907841	0.225119	-0.717192	0.715643	-0.370826	1.0699	-0.421507	-0.964159	0.338723	-0.280128	-0.0488742	0.920931	-0.269423	0.851737	0.419198	1.18516	0.488985	-0.304384	-1.2008	0.189348	-0.734614	-0.512535	1.16791	0.0982832	0.707535	-0.212669	0.377519
2	142185839	2.48982	2.8329	3.93696	1.04492	-0.396003	-1.8876	-1.24866	-0.668641	-0.849868	1.4488	-1.39289	0.902055	0.142133	1.50827	-0.558166	1.25589	-1.347	0.039162	0.832387	3.43072	1.0549	2.59373	3.0401	-0.328009	-1.98075	-0.63158	-0.479524	-0.851599	1.06784	-1.67396	1.29649	0.768531	1.20336
2	142302202	0.989391	0.863694	2.08313	1.48301	-0.643181	-0.143774	-0.665728	-0.104749	-0.0465795	1.08845	-1.07193	0.321085	1.06669	-0.0849977	0.986244	0.937877	-1.23248	-0.238598	0.14465	2.36606	-0.652535	1.23014	0.873711	-0.688249	-1.1205	0.0143842	0.04257	-0.752402	0.473498	-1.53458	0.218502	0.0160666	-0.636555
2	142315010	0.477817	0.9348	-0.833659	-0.42727	-1.25988	0.0299586	-0.0021547	1.20414	-1.25484	0.910126	-1.1713	-0.751107	-1.744	1.46996	-0.0134388	-1.48975	0.395693	-0.859899	0.3151	-0.365782	-0.924285	0.361983	0.709742	-1.08322	0.90826	1.11633	-1.11934	-0.995281	-0.5234	0.236333	-0.474925	0.255828	-0.782444
2	142395812	0.0223485	-0.573696	-0.116159	-0.374756	0.765235	-0.218782	0.0418239	-0.722187	-0.116579	0.207293	0.756244	0.233041	0.0498284	-0.0373841	-0.749357	0.231925	-0.469333	-0.16443	0.23948	0.29547	0.0137632	0.0586203	-0.446951	0.70607	-0.508808	-0.753268	-0.294662	0.670718	0.22171	-0.370753	-0.288378	0.27749	-0.0303679
2	142395839	0.698934	0.880299	0.108412	1.67685	-0.779501	-0.609984	-0.810792	1.06973	0.519924	0.227964	-0.670737	0.64008	0.151179	-1.76788	1.27666	0.637032	0.749263	2.01607	-1.37315	0.403017	1.18595	0.626088	0.893448	-0.783665	-0.947421	1.17792	0.897607	-0.6955	0.763213	0.751473	2.05174	-1.32814	1.34755
2	142395853	1.00786	0.409072	0.130285	-0.31181	0.25273	-1.36255	-0.66145	-0.744931	-1.52585	0.433039	0.113476	0.42589	-1.00201	1.02574	-1.01197	-0.686551	-0.0680117	-0.497234	1.10942	0.66631	0.143588	1.08609	0.4923	0.38717	-0.750734	-0.816105	-1.56128	-0.00983999	0.456714	0.0468595	-0.37227	1.1408	0.0463155
2	142592405	-0.0856786	0.0539515	-0.040908	-0.0317654	-0.0836312	0.1107	0.127839	0.139204	0.159829	-0.255465	-0.0882566	-0.040045	0.0258874	-0.0404995	0.14597	-0.0400018	0.159359	0.176722	-0.139428	-0.25346	0.210768	-0.123599	0.0471775	-0.134363	0.155778	0.202255	0.191478	-0.0861423	-0.104407	0.248302	0.162534	-0.142471	0.208133
2	142592425	0.675217	0.871546	0.434501	0.670118	-0.501475	-0.622618	-0.523942	0.427287	-0.30893	0.206852	-0.717926	0.21099	-0.243088	0.103399	0.350961	-0.101348	0.355984	0.456761	-0.0344649	0.461846	0.423086	0.587901	0.881646	-0.485257	-0.392966	0.420338	-0.16479	-0.725378	0.310423	0.302964	0.665152	-0.0386965	0.455646
2	142592450	0.0960424	0.0424072	0.21247	0.474652	-0.00855968	0.106245	0.0238932	0.195977	0.477847	0.227543	-0.0259578	0.307605	0.391215	-0.870697	0.2893	0.595463	-0.310829	0.622055	-0.616689	0.351979	0.302844	0.0662192	0.0728825	-0.14218	-0.524309	0.27444	0.564371	-0.0338399	0.361579	-0.381777	0.629646	-0.710357	0.329606
2	142885651	0.0396268	0.165574	-0.279695	-5.54E-05	-0.0484766	-0.786715	-0.649173	0.112218	-0.318307	0.433601	-0.0460715	-0.77419	-0.211951	0.542423	0.0322668	0.178578	0.665977	-0.279021	0.756149	0.0928725	-0.457975	0.0288605	0.140767	0.173541	-0.00472536	0.17564	-0.151556	0.00927226	-0.657723	0.68327	-0.116008	0.692616	-0.326698
2	142903544	-2.45329	-1.96583	-1.8291	0.15559	0.406812	-0.501945	-1.56411	-0.186457	0.391053	-1.65168	0.841748	-2.90174	1.28436	1.11621	1.78738	-0.119979	3.38077	-1.53279	2.86793	-1.88387	-2.57166	-2.14303	-1.97747	0.627282	1.84118	-0.44021	0.54034	0.433381	-3.1447	3.50108	-2.27665	2.62427	-2.57687
2	143113758	0.866222	-0.588081	0.411934	-1.14732	1.47147	1.52364	2.12653	-0.593718	0.0773027	3.72483	1.34335	1.3072	-0.510295	-1.4403	-3.16008	1.9162	-5.12325	-0.0234064	-2.40411	2.22984	0.188147	0.765233	-0.743845	1.41572	-2.14428	-0.431523	0.0579503	1.93325	1.35863	-5.50355	0.758822	-2.3857	0.368156
2	143113795	1.21503	1.12975	-0.304981	1.25051	-0.483026	-2.95219	-2.37515	0.405205	-1.21285	0.183329	-0.514695	0.122015	-0.767241	-0.0088712	0.642501	-0.191404	2.40213	1.24783	1.10939	0.517033	0.838888	1.30959	1.33243	-0.23128	-1.22563	0.32743	-0.756734	-0.757733	0.326758	2.51292	1.16595	1.14574	0.941601
2	143113832	1.19109	0.243806	2.23002	1.41971	-0.915197	0.255734	-0.382271	-1.45655	-0.756354	-1.55486	-1.09208	1.81038	1.24733	0.349451	1.33972	-1.2599	-0.840534	-0.739703	1.10708	1.46424	-0.420753	1.36776	0.447907	-1.09578	-0.546625	-1.549	-1.44186	-1.19951	1.70687	-0.721975	-1.55047	1.1693	-0.730198
2	143113838	0.0692554	1.35112	1.45093	2.11412	-1.96617	0.903629	-0.235864	1.7526	1.48398	-0.809935	-2.12804	0.0834375	1.37548	-1.08124	3.08411	0.433737	0.832391	1.28842	-1.28	0.300689	0.3258	0.00859277	1.45169	-2.30999	0.515767	1.86779	1.63651	-1.96489	0.104711	0.566199	1.47712	-1.4112	0.481432
2	143221305	0.178023	0.531562	0.205775	-0.766055	0.366135	-0.642472	0.128531	-0.171236	-0.355258	0.293912	0.187798	-0.207325	-0.72478	0.840375	-1.03206	0.0586207	0.0457801	-0.0475453	0.261244	-0.0643256	0.601674	0.194885	0.500042	0.462362	-0.0459884	-0.173988	-0.138381	0.280444	-0.209877	0.0890778	0.230208	0.297501	0.626166
2	143221365	0.958338	1.13366	0.565161	-0.0711389	-0.882084	-0.340152	-0.0109207	0.269828	-1.06406	0.344573	-1.08482	0.143426	-0.920636	1.29142	-0.253684	-0.90056	-0.192954	-0.658465	0.419361	0.585214	-0.119561	0.927693	1.17608	-0.739014	0.0777758	0.1703	-1.01535	-0.884191	0.341703	-0.248541	-0.256402	0.49409	-0.050465
2	143273830	0.0519284	-0.278172	-0.411691	-0.010415	0.337816	-0.605099	-0.529126	-0.128601	-0.347916	0.666195	0.39517	-0.391927	-0.1524	0.0206787	-0.330907	0.273496	0.212698	-0.161984	0.478417	0.247115	-0.341435	0.062096	-0.270339	0.499237	-0.394742	-0.13239	-0.225797	0.376748	-0.274633	0.243523	-0.114067	0.456052	-0.321031
2	143328872	0.604939	1.2059	0.543954	-0.375757	-0.201173	-0.993031	-0.470681	0.158203	-0.893453	0.963659	-0.487325	-0.733373	-0.832703	1.64918	-0.701638	-0.0810631	0.238329	-0.762578	0.999064	0.575845	-0.175884	0.672975	1.14208	-0.061747	0.0229137	0.013188	-0.628346	-0.304786	-0.600309	0.141563	-0.0836897	0.985504	-0.188564
2	143328906	-0.356673	-0.317753	-0.0535315	0.0625929	-0.463344	0.297577	0.0585533	-0.516434	-0.150374	-2.14058	-0.324851	0.25761	0.355962	0.518607	0.968677	-1.40028	1.11734	-0.367136	0.682652	-1.0256	-0.0877926	-0.296254	-0.28236	-0.565299	0.978529	-0.527062	-0.521477	-0.69728	0.161088	1.29292	-1.11373	0.880318	-0.272712
2	143395591	-0.222267	-0.645011	0.855852	-0.0155789	0.203195	0.410038	0.127599	-1.09928	-0.137504	-1.04842	0.107334	0.25041	0.869759	0.703768	0.275605	-0.463486	-0.358691	-1.17615	1.06905	0.288171	-0.737931	-0.149285	-0.45413	0.0435187	0.304998	-1.22273	-0.539595	-0.0329057	0.035407	-0.303533	-1.37833	1.19503	-0.945039
2	143395651	-2.39981	-1.96811	-1.49582	-1.23113	1.28715	0.782042	0.576261	-0.267622	1.36029	-1.15989	1.67367	-1.71269	0.787055	-0.0431149	-0.285182	0.735202	1.26376	-0.531946	0.423605	-2.20409	-0.570862	-2.27013	-1.98797	1.39467	1.55476	-0.220144	1.39388	1.59568	-1.8337	1.32706	-0.796527	0.30415	-0.557653
2	143395683	-0.532549	-1.36342	-0.162486	-0.811776	1.77655	-1.25704	-0.728978	-1.8788	-0.243304	-1.22645	1.67553	-0.101813	0.493427	0.632422	-1.12815	0.185981	0.856327	-0.475008	1.83335	-0.395721	0.223099	-0.348526	-1.153	1.91191	-0.38042	-2.07658	-0.535421	1.48648	-0.273543	1.14807	-1.0577	1.90173	-0.0250555
2	143612833	-0.0677213	1.01593	-0.0498819	-0.944607	-0.605613	0.748247	1.10124	1.12849	0.187609	0.799106	-0.694139	-0.714718	-1.12962	0.759589	-0.603671	-0.123531	-0.378766	-0.118623	-0.983101	-0.470046	0.27437	-0.209304	0.956599	-0.591655	0.929037	1.22313	0.457052	-0.381753	-0.652658	-0.562183	0.576907	-1.0031	0.513121
2	143636060	-1.29557	-0.656465	0.655632	0.412975	0.0437508	2.05369	1.66714	-0.0386604	2.78576	-3.56646	0.210663	1.39965	1.751	-2.6463	1.51356	0.33153	0.408677	2.42188	-2.51272	-1.92818	2.40315	-1.43844	-0.382286	-0.429997	0.859138	0.292001	2.40199	-0.0396428	1.16681	0.684642	1.35017	-2.33195	2.23316
2	143636104	1.30265	1.36824	-0.738904	0.78155	-0.950164	-2.52252	-2.11156	0.838632	-1.84184	1.10845	-0.96258	-0.639865	-1.61241	1.12535	0.330885	-0.896148	2.07631	0.0103461	1.49205	0.520296	-0.243086	1.26811	1.34396	-0.59468	-0.463432	0.676638	-1.42432	-1.05767	-0.290878	2.02895	0.331671	1.4853	-0.177534
2	143701935	0.0839055	0.246329	-0.26692	0.686071	-0.41528	-0.338041	-0.622832	0.628366	0.221986	0.405476	-0.268034	-0.163578	0.132521	-0.601982	0.653493	0.359898	0.538143	0.696578	-0.326923	0.0867532	0.0761363	0.00562229	0.219746	-0.288698	-0.28116	0.684444	0.466232	-0.284327	-0.103582	0.487366	0.712545	-0.378238	0.219057
2	143701946	-0.294696	0.319194	0.393833	-0.246627	0.106808	-0.00695989	0.000767726	0.304933	0.283991	0.640192	-0.00312778	-0.877487	0.0537601	0.649338	-0.185333	0.717024	-0.0204937	-0.458352	0.222088	0.266097	-0.342874	-0.220994	0.265186	0.194964	0.187914	0.263306	0.52117	0.230895	-0.898874	-0.184186	0.125739	0.154218	-0.200078
2	143701954	-0.458663	-0.467879	0.149325	-0.000476932	0.242858	0.259255	0.123079	-0.320179	0.415629	-0.878006	0.275971	0.00390817	0.570962	-0.139257	0.302684	0.0588376	0.287827	0.017935	0.162966	-0.442356	0.106138	-0.488239	-0.393119	0.233167	0.257345	-0.330562	0.318989	0.164146	-0.139021	0.366607	-0.262887	0.148148	0.0424385
2	143701981	-0.283931	-0.412457	0.917111	-0.148735	0.459448	0.44493	0.381057	-0.850955	0.376168	-0.39249	0.297793	0.0811013	0.817075	0.343971	-0.237599	0.377809	-0.784322	-0.641441	0.304184	0.324789	-0.236796	-0.199327	-0.332225	0.335303	0.0211944	-0.792013	0.129743	0.384181	-0.00227204	-0.720291	-0.594489	0.38073	-0.237095
2	143810518	0.304805	1.46342	0.316527	2.61066	-1.66402	-0.607678	-1.21957	2.1265	1.72565	-1.35977	-1.6002	0.716946	0.762527	-2.55897	3.22597	0.683741	2.45217	3.40397	-2.03949	-0.455843	2.1911	0.175777	1.70949	-1.77981	-0.410659	2.20396	2.03415	-1.70727	0.7452	2.50362	3.18126	-2.01033	2.46107
2	144199885	0.56382	0.443358	-0.28034	0.222853	-0.674035	-0.133957	-0.17212	0.338395	-0.638031	0.225324	-0.646602	0.269485	-0.618833	0.147027	0.194266	-0.85645	0.0837077	-0.0761305	-0.102004	0.0578286	-0.205028	0.498337	0.412071	-0.66204	0.0216587	0.413076	-0.667755	-0.688191	0.357461	0.0689679	-0.0363296	-0.018786	-0.0825394
2	144199904	0.32993	-0.18806	-0.417968	-0.178009	-0.0478862	0.115485	0.172454	-0.101696	-0.70307	0.484744	0.0350869	0.346674	-0.567843	0.0875879	-0.49944	-0.588099	-0.532958	-0.397163	-0.0530103	0.122946	-0.306612	0.249153	-0.221101	-0.00827675	-0.184181	-0.232573	-0.812375	0.00336679	0.428019	-0.51769	-0.464129	0.0288859	-0.317325
2	144390570	-0.555741	0.158331	0.406675	-1.10136	0.272887	0.271544	0.633218	-0.0336561	0.0964803	0.329504	0.0642145	-1.27881	-0.219596	1.61662	-0.899029	0.271795	-0.253147	-1.20619	0.62235	-0.136285	-0.503664	-0.615062	0.124792	0.375248	0.952543	-0.100259	0.299184	0.385953	-1.2219	-0.407847	-0.530061	0.509784	-0.4656
2	144401026	-0.164557	-0.452657	1.37652	-0.624945	1.24589	-0.158351	0.327498	-1.471	0.464329	-0.322143	0.961279	0.219327	0.909156	0.456755	-1.04075	1.05855	-0.879769	-0.398621	0.626815	0.63173	0.416835	-0.0373512	-0.227364	1.18931	-0.506659	-1.47884	0.253013	1.01216	-0.0317326	-0.84944	-0.267341	0.59588	0.321814
2	144537542	0.387582	0.394684	-0.143188	0.223984	-0.618493	-0.163854	-0.228531	0.320624	-0.654943	0.191748	-0.650362	0.0792769	-0.536315	0.352409	0.316701	-0.807374	0.167335	-0.251404	0.0720434	0.11537	-0.289721	0.403758	0.416453	-0.590431	0.0898218	0.266338	-0.683446	-0.628531	0.195592	0.167965	-0.224928	0.167761	-0.308856
2	144537578	0.48645	-0.73093	1.34705	-0.189638	1.65018	-1.10003	-0.540966	-2.07317	-0.335881	0.274504	1.3068	0.628024	0.820967	0.366486	-1.4015	1.07182	-1.17045	-0.59468	1.36949	1.59452	0.184048	0.690748	-0.403449	1.76166	-1.62533	-2.21072	-0.61621	1.30161	0.476879	-1.00125	-0.668811	1.42963	0.00929374
2	144750315	1.05807	0.659855	0.631579	1.43988	0.0836679	-1.98429	-1.99068	0.131912	-0.326021	1.64287	-0.0669376	-0.0288293	0.319507	-0.635851	0.277174	1.44503	0.338255	0.851355	0.559408	1.9264	0.100001	1.20396	0.846501	0.340082	-1.93384	0.0919301	0.0784817	0.0583335	0.121225	0.217788	1.20532	0.453605	0.276519
2	144750321	-1.32835	-0.0568264	-2.2425	-0.931642	-0.754651	0.721858	0.310979	2.19708	-0.0987652	1.90722	-0.379434	-2.97794	-1.16381	1.25926	0.0724113	-0.155956	0.919103	-1.48197	0.153149	-1.1563	-2.16953	-1.50655	-0.403793	-0.430059	1.93607	1.90205	0.44919	-0.0995446	-2.75139	0.45108	-0.590252	-0.116605	-1.84062
2	144750373	1.23835	1.31417	0.603747	1.98341	-0.710103	-1.18668	-1.21439	1.05011	0.55068	0.254129	-0.72913	1.29229	0.069741	-2.19308	1.33904	0.902528	0.87135	2.66914	-1.62452	0.780306	1.97696	1.0964	1.54757	-0.745469	-1.61406	1.19281	0.95474	-0.780437	1.36255	0.897922	2.7441	-1.62236	2.17207
2	144750409	-0.194875	0.2927	-0.671716	0.218329	-0.00106449	-1.47133	-1.43059	0.599923	-0.433978	0.974166	-0.018265	-1.66533	-0.394442	0.986806	0.170313	0.476427	1.63136	-0.485741	1.31586	0.0797548	-0.81795	-0.167254	0.262239	0.261461	0.0871659	0.478238	-0.0266053	-0.0287441	-1.53456	1.58924	0.0201354	1.21887	-0.628854
2	144781187	-1.89059	-2.03363	-0.386974	-1.73453	1.94493	1.4148	1.50494	-0.98168	1.31201	0.300896	1.92436	-1.11785	0.867066	-0.0988348	-1.74872	1.68032	-1.4487	-0.984908	-0.143095	-0.623971	-0.530599	-1.81158	-1.9304	2.04269	0.532368	-0.891429	1.23321	2.21558	-1.2568	-1.5522	-0.859133	-0.248909	-0.660673
2	145257207	-0.740371	-1.92917	-0.618194	-1.4665	1.98262	0.973916	1.31039	-1.48026	0.126517	0.639303	2.06394	0.333034	0.177511	-0.44974	-2.20909	0.699537	-2.24828	-0.745153	-0.266639	-0.0832703	-0.311347	-0.660308	-2.02182	1.96342	-0.438626	-1.46946	-0.168567	2.1081	0.192958	-2.01756	-1.00707	-0.26129	-0.456641
2	145257214	-0.0234972	-0.0296454	-0.00360668	-0.0363911	0.0196063	0.0323817	-0.0178358	0.0307404	-0.0252738	-0.0465125	0.0351959	-0.0580308	-0.0383673	-0.00544784	0.00345814	0.0300618	-0.0161089	-0.0259182	-0.00697237	-0.0421097	-0.0330575	-0.0172527	0.0145045	0.018035	0.026696	-0.0079561	0.00496188	0.00692775	-0.0648422	0.0552349	-0.0304359	0.025743	-0.0020432
2	145266405	1.56001	1.52235	0.66519	1.65547	-1.47404	-1.1325	-1.2317	0.655111	-0.727058	-0.0603898	-1.52251	1.10235	-0.317063	-0.398988	1.45147	-0.798689	0.742049	1.04582	-0.123433	0.967911	0.686827	1.54247	1.62892	-1.50941	-0.870854	0.629026	-0.748552	-1.66134	1.19645	0.718752	0.9171	-0.0308509	0.680613
2	145823851	1.66481	2.96136	1.61927	2.87545	-2.27631	-1.02885	-1.32558	2.50048	1.03127	-0.270859	-2.52808	1.18078	0.0627133	-1.8855	2.98	0.546376	1.7109	3.41863	-2.13086	0.793003	2.55892	1.57518	3.38232	-2.55742	-0.975442	2.48835	1.45452	-2.43739	1.41929	1.54052	3.85224	-2.12774	2.99891
2	145854269	-0.165022	-0.227108	-0.328698	-0.936262	-0.0222527	1.15593	1.17615	0.206773	-0.245511	1.03239	0.0747284	-0.143491	-0.588057	0.397171	-0.995155	-0.221319	-1.59858	-0.791487	-0.63418	-0.0687468	-0.593448	-0.301001	-0.329619	-0.00656597	0.406064	0.223711	-0.266151	0.253279	-0.119749	-1.58036	-0.438213	-0.556553	-0.548536
2	145854292	3.13281	4.17717	1.18644	3.52631	-4.76216	-0.534708	-1.44741	3.62946	-1.04961	1.11919	-4.84097	1.41544	-1.33181	-0.975231	3.84993	-1.70262	0.992668	2.23437	-2.12276	1.72009	0.736951	2.83604	4.22717	-4.95796	-0.56272	3.68904	-0.560427	-4.6391	1.88482	0.593591	2.61021	-1.9119	1.01859
2	146038920	-2.1104	-1.82408	-0.819783	-3.12785	3.20777	-0.625946	0.40488	-1.46145	0.206173	1.7124	2.99233	-3.19534	-0.0833446	2.31532	-3.57997	2.20381	-0.358406	-2.43452	2.26756	-0.418359	-1.37523	-1.89718	-1.84875	3.48314	0.61686	-1.62163	0.662247	3.38748	-3.22351	-0.434508	-1.53446	2.0969	-1.36913
2	146038978	-0.426194	-0.844227	1.28529	-0.0729456	0.735923	0.296745	0.245037	-1.56567	0.474228	-1.50429	0.590394	0.463536	1.44286	0.188021	0.116163	0.291657	-0.327391	-0.480973	0.803679	0.185981	0.0601717	-0.257519	-0.578738	0.615241	-0.00891304	-1.50425	0.117256	0.512465	0.247486	-0.209846	-1.00719	0.779327	-0.177866
2	146312765	0.968213	0.941585	0.185964	0.162094	-0.368128	-1.19979	-0.880156	-0.168809	-1.28534	0.204082	-0.598676	0.239322	-0.888363	1.11149	-0.260167	-0.827415	0.479461	-0.373182	0.960681	0.501466	0.0751157	1.06822	0.907116	-0.299008	-0.322894	-0.283166	-1.23476	-0.531352	0.3586	0.503536	-0.213623	1.0204	0.00711507
2	146312773	0.214068	0.198333	0.0571727	0.0693326	-0.329878	-0.335556	-0.301515	-0.307715	-0.553781	-0.695452	-0.308992	0.190634	-0.128472	0.4762	0.205405	-0.728391	0.544008	-0.168125	0.616048	-0.121429	0.020836	0.259544	0.294566	-0.241521	0.210606	-0.287597	-0.602792	-0.453702	0.11522	0.65187	-0.462517	0.664792	-0.126022
2	146493010	-0.348752	0.259154	-1.26591	-1.39965	-1.5992	2.2089	1.97558	1.0838	-0.951094	-0.653762	-1.34365	-0.210821	-1.76128	1.5765	-0.0247087	-2.95507	-0.408491	-1.49102	-0.580349	-1.78112	-0.989016	-0.505493	-0.010988	-1.81793	2.67173	0.843154	-1.29952	-1.30265	-0.178953	-0.39795	-1.73279	-0.3988	-1.11853
2	146684909	-1.27647	-0.506432	0.505455	-1.07345	0.337998	1.99871	1.689	0.0567673	1.22427	0.234566	0.316788	-1.00226	0.700635	0.435867	-0.438876	0.82817	-1.35833	-0.882247	-0.588458	-0.444934	-0.581649	-1.3151	-0.59483	0.166444	1.27612	0.211418	1.26312	0.560247	-1.16424	-1.57474	-0.417478	-0.759607	-0.568862
2	146693731	-0.740211	-0.237303	-0.458031	-1.2012	0.757792	0.735921	1.04203	0.350041	0.872195	0.64099	0.738416	-0.499012	-0.322504	-0.297224	-1.20238	0.906552	-0.49477	0.382155	-1.15739	-0.719348	0.648267	-0.849737	-0.27416	0.741371	0.349817	0.417642	1.08342	1.02622	-0.556402	-0.612367	0.735929	-1.1567	0.771829
2	146744720	-0.0830316	-0.19447	-0.228512	-0.355335	0.357661	0.580251	0.864204	0.0661553	0.49636	0.277254	0.362878	0.472148	-0.101597	-0.870015	-0.599125	0.39327	-0.786068	0.64609	-1.15274	-0.268006	0.731553	-0.215463	-0.203703	0.297913	-0.205102	0.128221	0.514119	0.440147	0.407553	-0.677669	0.576012	-1.11756	0.759099
2	146744722	-0.233815	-1.18543	-0.310062	-0.55897	1.09784	0.187591	0.345275	-1.14795	-0.156687	0.299582	1.23014	0.421638	0.343352	-0.309209	-0.989913	0.297249	-1.14578	-0.526726	0.213479	0.25268	-0.317255	-0.161836	-1.20205	1.20623	-0.648249	-1.14282	-0.408904	1.12541	0.346898	-1.07902	-0.78983	0.289768	-0.440675
2	146868831	-1.6833	-1.24752	0.241517	-1.50931	1.70536	-0.421387	-0.00629381	-1.6278	0.637734	-2.01528	1.64875	-1.37725	1.09515	1.65446	-0.82196	0.445737	1.44259	-1.30688	2.20316	-1.2357	-0.289741	-1.54449	-1.12149	1.77709	1.16949	-1.7697	0.407805	1.43046	-1.79307	1.56594	-1.45239	2.2548	-0.498484
2	146868878	-0.369932	0.10419	0.668119	0.087386	0.294965	-0.0765488	-0.147554	0.0273995	0.761462	-0.331319	0.105278	-0.334644	0.681503	-0.104632	0.279472	0.916355	0.364341	0.353324	-0.0826678	0.0834448	0.388053	-0.350306	0.245675	0.248099	-0.0211781	0.0572761	0.901463	0.220385	-0.377577	0.352309	0.600896	-0.0977455	0.516381
2	146868917	0.354149	0.288694	0.182754	0.562151	-0.25231	-0.223025	-0.270107	0.247929	0.184319	0.0851595	-0.22527	0.580395	-0.0230258	-0.783447	0.368757	0.129559	0.0439238	0.816768	-0.592403	0.190791	0.645804	0.378727	0.372422	-0.255356	-0.575492	0.274299	0.151287	-0.18916	0.606953	0.128423	0.793043	-0.587078	0.711338
2	147005395	-1.78517	-0.734858	-0.823785	-1.28153	0.126064	1.40886	1.30835	0.470209	1.11514	-1.25893	0.255009	-1.34245	0.194546	0.682247	0.0720086	-0.212556	0.742516	-0.60757	-0.184227	-2.03733	-0.353563	-1.86691	-0.751086	0.036665	2.23025	0.418463	1.00825	0.349787	-1.54361	0.694534	-0.627648	-0.256646	-0.358545
2	147005401	-0.368846	-0.146611	0.113014	-0.292575	-0.00186479	0.621833	0.377729	0.0747472	0.0515902	0.762379	-0.118649	-0.834258	0.128386	0.590984	-0.189804	0.317266	-0.829814	-1.01772	0.234378	0.380293	-1.02387	-0.296981	-0.329408	0.0384149	0.337961	0.0834385	0.0449465	0.179811	-0.704098	-0.928581	-0.688485	0.134211	-1.03757
2	147011177	0.56932	-1.44474	-0.769924	0.183336	1.28258	-0.98581	-0.897775	-1.33104	-0.909521	1.37739	1.43955	0.697923	0.129446	-1.01542	-1.10275	0.623179	-1.10207	-0.219079	0.652121	1.29792	-0.653139	0.663073	-1.43494	1.6366	-1.95373	-1.47688	-1.04872	1.31575	0.73905	-1.01007	-0.641725	0.745103	-0.799473
2	147116965	0.168078	-0.90767	-0.431656	-0.51925	0.693951	0.118492	0.206903	-0.950369	-0.816893	0.575618	0.812534	0.469978	-0.193839	0.0472361	-1.18119	-0.29262	-1.2003	-0.829172	0.437939	0.429066	-0.567978	0.270741	-1.0119	0.79118	-0.507561	-1.03315	-1.02862	0.726765	0.542236	-1.02304	-1.01276	0.477755	-0.723893
2	147545021	-3.39399	-3.59405	-1.90586	-4.03864	3.7075	2.00478	2.96765	-2.04851	1.82424	-0.984862	4.15462	-1.43555	0.367087	0.279474	-3.67099	1.30313	-1.08437	-1.20032	-0.148249	-3.00473	0.247439	-3.25544	-3.45013	3.77339	1.58797	-1.95199	1.53627	4.09056	-1.92727	-0.777699	-1.43296	-0.148515	0.11791
2	147545068	-0.808378	-0.0948636	0.414901	-0.758259	0.13125	0.80711	0.66312	-0.0303431	0.587544	-0.197099	0.0428732	-1.17185	0.354081	1.04885	-0.172642	0.36025	-0.0951494	-0.974102	0.489154	-0.387733	-0.692992	-0.922061	-0.133629	0.117177	1.06037	-0.0405884	0.592532	0.207392	-1.2263	-0.259313	-0.56073	0.311307	-0.620836
2	147647991	-0.253549	-0.26257	0.48613	0.0940047	0.199118	0.578519	0.627815	-0.33941	0.896527	-1.21749	0.18716	0.858915	0.630274	-0.910701	0.274578	0.163833	-0.150007	0.853105	-0.869698	-0.390428	1.04239	-0.237408	-0.136779	0.0983266	-0.0974874	-0.25404	0.630676	0.111055	0.730277	-0.0410646	0.410777	-0.790288	0.9429
2	147954104	-0.131831	0.738394	0.344393	-0.0154798	-1.03841	0.828491	0.871877	0.407154	0.487705	-2.55758	-0.999221	0.765667	-0.0752558	0.11748	1.04963	-1.51021	1.00758	0.632579	-0.705688	-1.49708	1.23435	-0.291468	0.738934	-1.31581	1.36053	0.466786	0.242835	-1.2666	0.650956	1.19282	0.201447	-0.536055	1.09847
2	148019556	-0.500473	-0.251145	-1.16296	-0.592196	0.0440085	-0.619475	-0.525342	0.235316	-0.610297	0.103424	0.218479	-1.20004	-0.709236	1.03505	-0.304235	-0.609222	1.21577	-0.848252	1.22525	-0.784875	-0.896533	-0.410815	-0.408059	0.25399	0.745438	0.061401	-0.502652	0.137318	-1.08366	1.16081	-0.759701	1.15606	-0.808404
2	148021703	-0.459342	-0.127466	0.602171	0.554416	0.0463112	0.663675	0.61792	0.0802117	1.6857	-1.79207	0.122057	0.941175	1.03549	-1.6408	0.911727	0.506614	0.463326	1.83244	-1.47402	-0.778015	1.8017	-0.48294	0.144817	-0.192909	0.0428449	0.232098	1.44973	-0.0574396	0.792211	0.596821	1.336	-1.38314	1.76119
2	148077818	-0.307392	-0.0169445	-0.886661	0.27561	-0.387197	-0.853622	-1.10574	0.48825	-0.490134	-0.149124	-0.267711	-1.12299	-0.208367	0.888325	0.844602	-0.509959	1.81089	-0.559133	1.257	-0.499047	-0.956035	-0.288367	-0.033066	-0.303584	0.62181	0.262546	-0.336197	-0.413042	-1.15137	1.84437	-0.543963	1.2497	-0.909544
2	148077841	-2.27883	-1.65707	-0.286227	-0.28508	0.768438	0.484008	-0.209113	-0.615245	1.36404	-1.96902	0.94153	-1.87099	1.81914	0.602643	1.05112	0.687726	1.70839	-0.945734	1.56952	-1.34711	-1.14513	-2.03989	-1.53725	0.802801	1.53088	-0.582304	1.31432	0.755971	-2.10212	1.7479	-1.35697	1.33058	-1.24279
2	148319903	-0.746866	0.226501	-1.07517	0.0373715	-1.00933	0.665909	0.101881	1.4986	0.371551	0.152718	-0.690932	-1.25433	-0.3232	0.129474	0.966921	-0.359954	1.04225	-0.277361	-0.314104	-1.00677	-0.813183	-0.851809	0.0372345	-0.923596	1.24315	1.4487	0.499773	-0.688388	-1.08927	0.904763	0.0896613	-0.507803	-0.6734
2	148405031	-0.270554	0.552094	-0.737344	0.0979528	-0.311715	-0.459131	-0.474252	1.13679	0.29111	0.606398	-0.270755	-0.996692	-0.516333	0.0184111	0.30615	0.362799	1.10176	0.490606	-0.182973	-0.482138	0.0620036	-0.349154	0.39292	-0.259837	0.334639	1.19726	0.654625	-0.10785	-0.867337	0.986453	0.883543	-0.296844	0.274931
2	148442538	-0.587772	-0.809518	-0.170647	-0.150456	0.880348	-0.414484	-0.376065	-0.840124	0.25693	-0.458353	0.823243	-0.294396	0.610744	0.0494994	-0.135621	0.454001	0.527001	-0.293598	0.929941	-0.162212	-0.242396	-0.50273	-0.804063	0.923883	-0.0544131	-0.827455	0.16414	0.767739	-0.498541	0.622023	-0.579711	0.890148	-0.30703
2	148756037	0.228401	0.225418	-0.605829	0.470696	-0.966439	0.484059	0.209078	0.829213	-0.110364	-0.317564	-0.664736	0.53768	-0.389765	-0.761976	0.914364	-0.839663	0.247616	0.53832	-0.930327	-0.449088	0.141251	0.126839	0.179151	-1.00285	0.227732	0.896276	-0.161948	-0.822091	0.558584	0.292008	0.281813	-0.82744	0.163405
2	148842402	0.656141	0.320766	0.432467	0.99853	-0.805409	0.131886	-0.291663	0.0363182	-0.443106	-0.17222	-0.786027	0.802719	0.256027	-0.398384	1.01327	-0.578218	-0.257029	0.138815	-0.129104	0.602219	-0.30772	0.733331	0.345687	-0.942097	-0.398953	0.000466587	-0.584541	-0.963535	0.773188	-0.284002	-0.180788	-0.0248665	-0.289784
2	148842447	-0.262829	0.0625966	1.55228	-0.465296	0.651652	1.44251	1.54871	-0.242954	1.66072	0.409373	0.315235	0.43301	0.989533	-0.733508	-0.703491	1.56714	-2.19892	0.368989	-1.54479	0.680984	0.798896	-0.304969	0.138505	0.353293	-0.242222	-0.026128	1.47187	0.736457	0.207136	-2.22556	0.89189	-1.70318	0.941208
2	148936912	0.431884	0.3616	0.240371	0.608454	-0.28687	-0.220918	-0.273463	0.274229	0.142294	0.0281656	-0.230232	0.530245	0.0439025	-0.831764	0.450032	0.183659	0.112196	0.96219	-0.664889	0.246088	0.70476	0.382644	0.392759	-0.305293	-0.566404	0.421893	0.254075	-0.297926	0.629121	0.120721	0.883301	-0.607429	0.727118
2	148936949	0.420344	0.299873	-0.273103	0.12864	-0.685535	-0.0144533	-0.121268	0.366839	-0.633475	0.159506	-0.640126	0.0781263	-0.534973	0.351415	0.269632	-0.871874	0.0949854	-0.296976	0.085169	0.0553539	-0.353772	0.344271	0.287817	-0.622488	0.124422	0.358618	-0.638227	-0.628643	0.152507	0.0381308	-0.325196	0.0563332	-0.40587
2	148936960	0.407034	0.597922	-0.124358	0.566348	-0.231908	-0.982692	-0.800045	0.515484	-0.131793	0.414171	-0.310634	-0.106732	-0.308769	-0.274016	0.350549	0.305851	0.803157	0.677331	-0.0256974	0.211214	0.45038	0.430588	0.704883	-0.14904	-0.477554	0.588905	0.121591	-0.323751	0.0628723	0.762989	0.940711	-0.0676101	0.499241
2	148952839	-0.370803	-0.86248	0.954307	0.120198	0.903704	0.326419	0.128227	-1.17715	0.597781	-0.548262	0.786486	0.339	1.4244	-0.298892	-0.0962773	0.847085	-0.864003	-0.332241	0.385343	0.597609	-0.0938681	-0.220506	-0.706571	0.767999	-0.465416	-1.17974	0.269356	0.73159	0.170094	-0.747158	-0.531013	0.33816	-0.278791
2	148975032	-0.259176	0.0496095	-0.107532	-0.594673	-0.0821193	0.277361	0.467721	-0.126515	-0.0797355	-0.775714	-0.0997224	-0.129902	-0.333323	0.638404	-0.215848	-0.684214	0.296115	-0.331973	0.189155	-0.699035	0.141531	-0.290367	-0.0228475	-0.0478518	0.731856	-0.122292	-0.220416	-0.126845	-0.167727	0.382972	-0.433561	0.276239	-0.0206389
2	148975042	0.961506	0.618195	0.514157	0.444767	0.220439	-1.44926	-0.81321	-0.499447	-0.429844	-0.0291999	0.0522936	0.809544	-0.320804	-0.187961	-0.318366	0.15556	0.330816	0.825973	0.223757	0.640619	1.11523	0.951098	0.782132	0.36033	-1.14806	-0.376509	-0.405155	0.033803	0.798209	0.53785	0.844015	0.318289	1.0598
2	149402084	0.335758	1.28043	-0.539212	0.0526305	-1.04197	-0.466253	-0.141216	1.56199	-0.128775	0.460456	-0.931647	-0.375379	-1.28423	0.150119	0.286742	-0.405019	1.01724	0.802164	-0.814322	-0.510063	0.752707	0.239314	1.244	-0.969207	0.467816	1.58537	0.257898	-0.883809	-0.299007	1.0194	1.29812	-0.755024	0.865048
2	149430530	0.65752	0.771341	0.478393	1.14534	-0.183468	-1.38987	-1.26503	0.232445	0.207808	-0.612693	-0.330029	0.739418	0.149057	-0.961427	0.84496	0.392956	1.42713	1.70002	-0.179289	0.297689	1.52953	0.733289	0.976372	-0.180078	-0.966117	0.230387	0.390718	-0.392971	0.695461	1.53987	1.5321	-0.106185	1.53327
2	149526505	0.0591276	-0.100907	-0.316955	-0.910162	0.255287	0.229993	0.679243	-0.189859	-0.564827	0.46601	0.227696	-0.0132518	-0.894667	0.591248	-1.05581	-0.502945	-0.741489	-0.589351	0.0112936	-0.242311	-0.177768	-0.00806077	-0.103903	0.223205	0.249919	-0.215766	-0.595057	0.224125	-0.0108522	-0.654596	-0.499025	0.075065	-0.170116
2	149526517	-0.0468085	0.812965	1.26367	0.172487	-0.340214	1.06506	1.19134	0.526276	1.55676	-1.10703	-0.576276	0.870794	0.550084	-0.961415	0.57717	0.468622	-0.292121	1.44949	-1.81283	-0.394965	1.75081	-0.133377	1.00704	-0.698672	0.338803	0.720904	1.47876	-0.390485	0.712753	-0.313511	1.5333	-1.80362	1.7872
2	149807986	-0.93658	-1.94682	-1.02598	-0.662685	1.46616	0.0355571	-0.178603	-1.00425	-0.0842698	1.15964	1.77539	-0.988944	0.618589	-0.118047	-1.05703	1.03738	-0.882039	-1.24878	0.987846	0.274472	-1.66781	-0.756573	-2.03816	1.63959	-0.407871	-1.02876	-0.0547411	1.772	-0.987456	-0.839686	-1.30901	0.895432	-1.62178
2	149952352	1.00336	0.578994	0.784291	-0.765626	0.478731	-0.969998	-0.117503	-0.918829	-1.17352	0.710761	0.166314	0.434887	-0.866933	1.26657	-1.60471	-0.279739	-0.808652	-0.603843	0.866837	0.859381	0.414566	1.05102	0.651692	0.645184	-0.736128	-1.03285	-1.26003	0.367433	0.487769	-0.736081	-0.358785	0.880354	0.269207
2	150130672	-1.50123	-1.34906	-1.65181	-1.9066	1.22461	0.938643	1.07477	0.120815	0.402922	1.16564	1.46178	-1.71953	-0.412019	0.480255	-1.70452	0.694375	-0.549998	-1.07158	-0.0917906	-1.07508	-1.00763	-1.57574	-1.53766	1.401	0.914969	0.190252	0.628345	1.67682	-1.80414	-0.642424	-0.690727	-0.215841	-0.937865
2	150130685	0.276346	-0.288336	0.909506	0.00708756	0.625168	-0.209917	-0.106005	-0.859132	0.0108336	0.265863	0.449787	0.406723	0.522399	-0.0186637	-0.608943	0.671668	-0.833974	-0.280897	0.408754	0.904105	-0.00285658	0.295823	-0.122846	0.617895	-0.784045	-0.934549	-0.163669	0.534366	0.290301	-0.852813	-0.223811	0.354614	-0.0999724
2	150147974	-0.483697	-1.01246	0.564282	0.0580864	0.7922	1.57789	1.73467	-0.870171	2.00338	-2.66106	0.915847	2.45407	1.26443	-2.94059	0.213371	0.432947	-0.844324	2.34099	-2.5982	-1.07232	2.65504	-0.60233	-0.674223	0.387266	-0.407805	-0.633783	1.48542	0.657628	2.26951	-0.522173	1.33886	-2.34901	2.48805
2	150181591	-1.37441	-0.550913	-0.257598	-3.04122	0.782685	2.7677	3.38664	0.0222755	0.752481	0.443727	0.732346	-0.86404	-0.734441	1.32613	-2.45155	-0.0619319	-2.52744	-1.60742	-1.28268	-1.32312	-0.303889	-1.58449	-0.736972	0.631694	2.01426	0.0693642	0.681111	1.14536	-0.931955	-2.53598	-0.812359	-1.34042	-0.321286
2	150241501	0.605491	-0.176335	0.454097	0.816967	0.157034	-0.455177	-0.348434	-0.678528	0.0656963	-0.980328	0.245336	1.51635	0.516526	-1.27348	0.416418	0.0188579	-0.0363795	1.08888	-0.342515	0.313934	1.061	0.571376	0.000458445	0.118126	-0.97809	-0.593964	-0.170133	-0.0329012	1.3843	0.233035	0.462528	-0.229756	0.999671
2	150241641	1.11042	1.24379	-0.990645	0.889047	-1.96626	0.409307	0.0384006	1.80942	-1.04518	0.894134	-1.703	0.658111	-1.55927	-0.580362	1.05316	-1.61299	-0.0378139	0.65691	-1.28529	-0.0513055	-0.0769358	0.949929	1.05002	-2.09559	0.18364	1.7903	-0.870201	-1.91602	0.868852	-0.101578	0.611136	-1.26735	0.0109446
2	150241675	-0.0993349	-1.21806	-0.0933902	-0.455373	1.2358	0.0975462	0.251789	-1.26127	-0.0721857	0.356188	1.20379	0.46204	0.451275	-0.489508	-1.07317	0.522941	-1.20581	-0.407225	0.256343	0.512071	-0.266456	-0.0931313	-1.17031	1.26074	-0.758573	-1.25315	-0.387795	1.15797	0.46413	-1.03203	-0.707852	0.218675	-0.32778
2	150241682	0.221603	-0.323999	0.0993634	-0.290858	0.692844	-0.583337	-0.277424	-0.801764	-0.462271	0.205086	0.64869	0.226627	-0.0468192	0.159933	-0.794794	0.158981	-0.326661	-0.26559	0.605494	0.410633	0.0713664	0.280679	-0.307853	0.783018	-0.636602	-0.915852	-0.569658	0.642735	0.183999	-0.252887	-0.310131	0.628668	-0.0522856
2	150306583	-0.309465	-1.25253	-2.05328	-0.345204	0.703786	-1.99851	-2.17589	-0.791035	-2.2318	1.29373	1.02439	-1.90868	-0.719372	1.87483	-0.620306	-0.589472	1.47992	-2.34479	3.29166	0.144039	-2.60292	-0.18401	-1.49458	1.305	-0.0460187	-1.08282	-2.0277	0.802424	-1.88162	1.58924	-2.59182	3.30944	-2.81184
2	150370549	0.342866	0.896286	1.87313	0.200516	0.119375	0.0306098	0.47472	-0.0897075	1.02426	-0.216526	-0.246086	0.641177	0.671124	-0.374341	-0.0736165	1.14702	-0.630911	1.01482	-0.889884	0.701445	1.43701	0.362498	1.15313	-0.0956863	-0.52284	-0.0429753	1.05356	-0.00993575	0.566802	-0.67499	1.38873	-0.896072	1.55108
2	150448857	-0.346883	-0.390499	0.131476	-0.595894	0.75465	0.46535	0.8932	-0.448453	0.791376	-0.662647	0.709379	0.461779	0.217792	-0.46998	-0.752324	0.512325	-0.553333	0.595245	-0.778908	-0.510355	1.0334	-0.436985	-0.292583	0.68034	0.00100876	-0.334761	0.668758	0.749597	0.344622	-0.375177	0.4514	-0.73431	0.992026
2	150448873	-0.34513	0.120447	0.954081	-0.331889	-0.14744	0.561925	0.582074	-0.37546	0.33599	-1.07223	-0.275539	-0.103933	0.50919	0.803826	0.227393	-0.325711	-0.0130986	-0.499018	0.387656	-0.245145	-0.000474101	-0.218177	0.272795	-0.266427	0.818616	-0.436125	0.217624	-0.232786	-0.175516	-0.0243732	-0.50747	0.406028	-0.0622489
2	150453695	-0.454775	-0.622256	-0.108243	-0.277582	0.0724887	0.974185	0.643556	-0.00538125	0.230873	0.407765	0.113626	-0.253331	0.259759	-0.0243541	-0.143671	0.223352	-0.952569	-0.653259	-0.239076	0.115963	-0.793702	-0.466912	-0.677453	0.0326159	0.373655	-0.00792173	0.14829	0.234626	-0.354297	-1.06791	-0.57062	-0.292663	-0.800477
2	150836373	0.954085	0.989329	-0.510984	0.266854	-1.20296	-0.735198	-0.7496	0.668517	-1.69755	0.702251	-1.26765	-0.185297	-1.38573	1.27475	0.306935	-1.5888	0.675036	-0.672554	0.754364	0.243074	-0.786111	1.02191	0.881594	-1.08815	0.205067	0.500492	-1.66322	-1.26587	0.0155872	0.583346	-0.599316	0.877606	-0.789393
2	150836377	1.15257	1.12444	-0.315496	0.346596	-1.17837	-0.757796	-0.694469	0.471223	-1.66814	0.486309	-1.25149	0.299417	-1.28643	1.09031	0.217907	-1.68447	0.466318	-0.550352	0.732474	0.359969	-0.486381	1.12141	0.999538	-0.973816	0.0590266	0.346364	-1.72906	-1.33346	0.454258	0.35659	-0.497077	0.749535	-0.449092
2	150836443	1.19805	-0.0804446	1.2985	1.44105	0.620889	-0.50972	-0.31173	-0.845404	0.628374	0.370917	0.567551	2.38948	1.06475	-2.64114	-0.0532869	1.50624	-1.57476	2.14492	-1.48229	1.72619	1.79152	1.30902	0.243756	0.534338	-2.55984	-0.574865	0.485982	0.512779	2.30491	-1.40992	1.70743	-1.38929	1.66816
2	151314688	0.5776	0.635566	0.751058	1.02152	-0.181781	-0.932922	-1.09067	0.110612	0.150299	0.401264	-0.361198	0.175705	0.43931	-0.380974	0.657689	0.805571	0.375344	0.693599	0.130185	0.939258	0.477099	0.634062	0.757396	-0.0573465	-0.963432	0.15503	0.259493	-0.230766	0.213089	0.313717	0.989774	0.0361815	0.4594
2	151514778	-0.916855	-2.29139	-0.592158	-0.676511	1.66896	1.02008	1.02828	-1.79693	0.769287	-1.02549	2.0683	1.17444	1.02851	-1.52135	-0.940001	0.336843	-1.34135	0.175762	-0.461934	-0.548913	0.345663	-0.882327	-2.22059	1.6906	-0.530991	-1.60832	0.194794	1.7252	0.824393	-0.909361	-0.811874	-0.39091	0.131169
2	151661946	1.0124	2.69974	0.418996	-0.0367914	-2.60621	0.443167	0.599175	2.22536	-0.86437	0.318504	-2.83675	-0.367384	-1.95671	1.80432	0.777349	-1.9153	0.577791	-0.102388	-0.679315	-0.504212	0.187049	0.753999	2.72455	-2.67519	1.59398	2.23704	-0.556444	-2.57033	-0.19189	0.356531	0.754522	-0.714152	0.410661
2	151672989	-1.20309	-0.847589	-1.6851	1.24115	-1.23523	0.239863	-1.03952	0.928901	0.224669	-1.6789	-0.679991	-1.06248	0.710364	-0.31402	2.8969	-1.24281	2.79509	-0.279087	0.892387	-1.51916	-1.50545	-1.13018	-0.957406	-1.27531	1.44274	0.865326	0.102549	-1.13195	-1.08114	2.74627	-1.11334	0.825457	-1.56561
2	151673011	-0.797373	-0.138041	-0.688821	0.0575814	-0.239866	0.164685	-0.124885	0.756595	0.62235	-0.378394	-0.114019	-0.908347	0.0162664	-0.0876906	0.650692	0.121554	1.1431	0.180943	-0.11349	-0.910905	-0.168818	-0.832035	-0.117083	-0.247937	0.804165	0.757101	0.666635	-0.130955	-0.93029	1.12281	0.248953	-0.173813	-0.0604093
2	151720442	0.467375	-0.287234	-0.279695	-0.662303	1.37588	-1.86693	-0.971502	-1.26041	-1.11731	0.888255	1.18347	-0.0594996	-0.763833	0.805747	-1.87959	0.343925	0.0366617	-0.358481	1.39616	0.667771	0.181241	0.631499	-0.277199	1.55226	-1.10477	-1.27564	-1.07383	1.15877	-0.0525361	0.247545	-0.275353	1.49855	0.139701
2	151720475	-0.031414	-0.204717	-0.572007	-1.32885	0.943098	-0.719598	0.090766	-0.613433	-0.854228	0.479861	0.82805	-0.389837	-1.03179	1.05314	-1.76976	-0.268355	-0.00617578	-0.679386	0.788746	-0.366418	0.0863471	-0.0648073	-0.233758	1.07868	-0.0105634	-0.705456	-0.73426	0.851232	-0.495354	0.090517	-0.537942	0.926197	-0.0160857
2	151923099	-1.12007	-0.793588	-0.0706645	-0.5187	0.257743	1.14578	0.725024	-0.00885583	0.709867	0.105826	0.360168	-0.982732	0.673064	0.249195	0.0326768	0.630191	-0.46124	-0.863427	0.026214	-0.334997	-0.910277	-1.12581	-0.787909	0.228029	0.848515	0.0326944	0.767614	0.525735	-1.05221	-0.55301	-0.642113	-0.0721325	-0.854476
2	151923142	-1.45694	-1.50521	-1.08476	0.212792	0.934506	0.0657968	-0.485903	-0.0512131	1.00902	0.33456	1.24856	-1.128	1.08589	-1.07769	0.403216	1.39014	0.523	0.0566251	0.30542	-0.31833	-0.886234	-1.29281	-1.63052	1.04595	-0.0852906	-0.0297219	1.05483	1.2177	-1.16711	0.553253	-0.173967	0.110785	-0.801958
2	152051534	-0.70941	-0.740296	-0.870349	-0.592387	0.508596	0.293471	0.224791	-0.0288573	0.184718	0.468652	0.719364	-0.721943	0.0251565	0.0903189	-0.436946	0.323464	-0.204683	-0.545414	0.211728	-0.324753	-0.709525	-0.711351	-0.895997	0.575676	0.287524	-0.040493	0.208227	0.743848	-0.740504	-0.191388	-0.471411	0.0839675	-0.61469
2	152249028	0.0643161	0.153576	0.643991	0.389675	-0.399464	0.312964	0.0213394	-0.169357	-0.0291304	-0.430963	-0.477998	0.0586573	0.518217	0.316412	0.61945	-0.223383	-0.151865	-0.433859	0.380846	0.290592	-0.330937	0.10955	0.134234	-0.461221	0.18906	-0.263957	-0.23703	-0.473956	0.0262793	-0.133801	-0.465611	0.313905	-0.446919
2	152249035	-0.757511	-0.136663	-0.16916	-0.839652	0.202341	0.981451	1.00508	0.264652	0.625681	-0.167179	0.234623	-0.407558	-0.0848673	0.0823921	-0.392226	0.193841	-0.329674	-0.12274	-0.633718	-0.818143	0.212294	-0.838436	-0.193153	0.134023	0.763616	0.337211	0.740348	0.343812	-0.541957	-0.401453	0.147914	-0.744507	0.233337
2	152249060	0.407349	0.375137	0.246463	0.637842	-0.279756	-0.177721	-0.221724	0.260954	0.216298	-0.0389055	-0.271608	0.565795	0.0628536	-0.764359	0.399905	0.261805	0.0122164	0.80093	-0.597804	0.247093	0.644172	0.370018	0.389293	-0.332294	-0.483713	0.323162	0.195772	-0.294194	0.613713	0.0500033	0.826961	-0.61047	0.736358
2	152249068	2.60276	2.49823	1.63216	2.19501	-1.67551	-1.57314	-1.36268	0.853754	-0.818467	0.346681	-2.03946	2.07658	-0.56917	-0.961789	1.25553	-0.521175	0.279531	2.14972	-0.951857	1.78055	1.791	2.63509	2.7696	-1.85398	-1.86827	0.938134	-0.64051	-2.0221	2.18606	0.303086	2.1076	-0.81648	1.88246
2	152430629	0.220836	0.151514	1.26526	0.873909	0.00437912	0.0118724	-0.210333	-0.379306	0.82029	-0.640343	-0.173245	0.702709	1.17303	-0.870769	0.819898	0.771115	-0.219625	0.796352	-0.418101	0.7038	0.750898	0.284298	0.41185	-0.183064	-0.618381	-0.241129	0.671814	-0.0814269	0.616824	-0.150917	0.725891	-0.428524	0.748917
2	152430638	1.33934	1.32202	3.03923	0.670766	0.646235	-1.07085	-0.467412	-0.613197	0.645499	1.35065	-0.0354459	0.867927	0.794309	-0.27556	-0.901959	2.43914	-1.52843	0.970112	-0.399085	2.55229	1.51338	1.37078	1.70956	0.644413	-2.10209	-0.45391	0.900876	0.45702	0.79233	-1.70097	1.89313	-0.594079	1.6723
2	152430680	0.454652	0.760456	-0.164904	0.0318324	-0.75586	0.44643	0.570974	0.943239	-0.0033249	0.307863	-0.774759	0.446935	-0.772561	-0.39438	0.20638	-0.433552	-0.202816	0.598212	-1.09992	-0.210824	0.562643	0.224636	0.702138	-0.844547	0.19161	1.04932	0.0639732	-0.653358	0.500806	-0.248295	0.740298	-1.22041	0.60821
2	152430725	-0.445948	0.132788	-0.391092	-0.16227	-0.135268	0.405009	0.425739	0.887719	0.681126	0.408968	-0.136904	-0.43787	-0.170948	-0.488937	0.106906	0.518982	0.0956782	0.519098	-0.928773	-0.507729	0.187267	-0.487284	0.062886	-0.159986	0.296884	0.93161	0.872864	0.0476627	-0.455885	0.000752545	0.750073	-1.00602	0.385952
2	152430734	-0.478822	-0.0659516	-0.207808	-0.711733	0.12024	0.736337	0.877283	0.278199	0.351217	0.0474749	0.14666	-0.320389	-0.189103	0.142485	-0.482629	0.135207	-0.34961	-0.0826272	-0.60514	-0.544914	0.16118	-0.582687	-0.116279	0.0830346	0.51808	0.362888	0.465083	0.258488	-0.293154	-0.376578	0.108445	-0.565498	0.197129
2	152546434	-0.0522706	-0.710814	-0.231662	-0.133579	0.137705	0.462168	0.242448	-0.581124	-0.270953	-0.415545	0.255615	0.384603	0.243329	-0.0823862	-0.0966288	-0.476816	-0.463609	-0.500673	0.239122	-0.113741	-0.426202	-0.120895	-0.708995	0.176527	0.0472305	-0.717465	-0.459313	0.149671	0.221574	-0.357555	-0.858748	0.324903	-0.486259
2	152546454	0.398826	-0.235461	-0.610871	0.192452	-0.441027	-0.269199	-0.563188	-0.160004	-1.17628	0.155473	-0.322187	0.00880947	-0.509511	0.708123	0.195641	-1.08508	0.197773	-0.921141	0.971907	0.145606	-1.02746	0.400892	-0.210749	-0.31899	0.060116	-0.343285	-1.36379	-0.516192	0.0628165	0.212568	-1.24054	0.956048	-1.01855
2	152555041	0.0626351	0.880972	1.1284	1.25826	-0.652711	0.112676	-0.401231	1.12927	1.15335	0.993306	-0.807071	-0.497246	0.923169	-0.896113	1.31645	1.78641	-0.025904	0.946418	-0.950889	1.01713	0.183566	0.080319	1.04896	-0.669787	-0.414854	1.29383	1.64111	-0.493927	-0.421807	-0.294571	1.59821	-1.14393	0.412703
2	152555105	-0.803653	-0.852218	-0.428039	-0.0279478	0.432906	0.131137	-0.137684	-0.225165	0.40766	-0.400577	0.512013	-0.575412	0.593162	-0.0446178	0.271454	0.317402	0.490287	-0.275638	0.404147	-0.451317	-0.458776	-0.707411	-0.817129	0.396979	0.366864	-0.247984	0.357631	0.412161	-0.635175	0.584229	-0.451065	0.41026	-0.485992
2	152628819	0.784364	0.661085	0.946688	0.698818	-0.695556	-0.362803	-0.383249	0.0230783	-0.290494	-0.115302	-0.861588	0.476753	0.10223	0.169358	0.61691	-0.347538	-0.0756929	0.0615441	0.196008	0.748136	0.0647769	0.746426	0.8062	-0.681592	-0.327295	0.0637006	-0.401268	-0.806024	0.511041	-0.0970212	0.0731047	0.187252	0.105685
2	152681069	0.134913	-0.601839	1.80111	-0.20516	1.34313	-0.526681	-0.175677	-2.09106	0.243625	-0.447769	0.962222	0.42045	1.40276	0.487646	-0.830258	1.16017	-1.03553	-0.640839	1.25595	1.34807	0.141529	0.306222	-0.290974	1.3646	-0.978849	-2.02007	-0.0714833	1.11024	0.180088	-0.943395	-0.795008	1.17755	-0.0281661
2	152681075	-0.633583	-0.568509	1.02532	-0.286859	0.864677	1.10844	0.938902	-0.396981	1.21554	0.614458	0.756113	-0.151697	1.20226	-0.578807	-0.504226	1.76063	-1.67655	-0.146172	-0.707687	0.679611	-0.122777	-0.659268	-0.512803	0.700552	-0.279374	-0.261642	1.33833	1.02619	-0.403882	-1.79241	0.275779	-0.854646	-0.0223344
2	152681081	-1.1037	-0.25027	1.91295	1.42467	-0.489504	1.86578	0.646431	0.156866	2.84709	-2.13841	-0.628214	0.193388	2.95343	-1.47221	2.54231	1.39634	0.130208	0.943878	-1.07899	-0.0467974	0.352454	-1.08698	0.0454333	-0.893305	0.710623	0.307403	2.42132	-0.607603	-0.048949	0.0769882	0.650186	-1.23523	0.388877
2	152720896	-1.12995	-1.27065	0.186789	-0.836786	1.00812	0.762144	0.936123	-1.14081	1.04233	-2.34058	1.05905	0.295788	0.98608	-0.185668	-0.231064	-0.0615499	0.265417	-0.0649547	0.0911549	-1.27192	0.670338	-1.1349	-1.1629	0.898819	0.679818	-1.23136	0.565171	0.877758	0.025997	0.512318	-0.655625	0.181641	0.476756
2	152720966	0.0417076	0.165679	-1.051	1.5043	-0.718912	-2.14772	-3.08489	0.905825	-1.17618	1.39181	-0.705449	-2.36239	0.00766149	1.13935	1.6296	0.177249	2.64932	-1.16224	2.76435	0.720886	-2.55283	0.122092	0.0514775	-0.433593	-0.0540302	0.602691	-0.685983	-0.811228	-2.12888	2.4392	-0.799174	2.46729	-2.40425
2	152730998	1.02075	0.301862	-0.589216	0.402697	-0.837298	-0.0491159	-0.136993	0.281825	-1.14189	0.533157	-0.638594	1.06443	-0.986634	-0.423182	0.163057	-1.2933	-0.571461	0.12949	-0.441714	0.323623	-0.118327	0.868502	0.187412	-0.829775	-0.454977	0.262404	-1.24613	-0.860564	1.17787	-0.504982	-0.193528	-0.270964	-0.181404
2	152746698	1.06722	0.96877	1.41318	1.32733	-0.484243	-0.317848	-0.407988	0.274445	0.578301	0.0896585	-0.583049	1.31043	0.652139	-1.51359	0.880573	0.92261	-0.442078	1.62737	-1.15118	1.0852	1.36571	0.941983	1.11809	-0.613333	-1.30501	0.39633	0.65395	-0.577133	1.24935	-0.39307	1.74048	-1.20963	1.4368
2	152858405	0.202346	0.333082	1.13255	-2.28348	1.05713	0.896404	2.24935	-1.07395	-0.112412	0.0334395	0.56626	0.731817	-1.00328	1.27247	-2.88589	-0.208366	-2.06919	-0.48925	-0.737936	-0.132319	1.3518	0.193959	0.446587	0.93994	0.289174	-0.947816	-0.267294	0.933637	0.699125	-2.10365	-0.0422077	-0.638701	1.30302
2	152858446	-0.16594	0.154446	-0.0506738	-0.74552	0.250569	0.0837074	0.418584	0.0548632	0.0301883	0.0405775	0.22454	-0.212774	-0.504146	0.472893	-0.720375	0.0021643	0.0796045	0.00340177	-0.130774	-0.401302	0.358359	-0.192676	0.206511	0.27382	0.282551	-0.0133537	0.145595	0.272858	-0.269691	-0.0650303	0.1863	-0.154714	0.354646
2	152858456	-0.536287	-0.0878167	-0.175523	-0.71522	0.0976439	0.782865	0.807488	0.236672	0.384077	0.0455822	0.0963549	-0.316733	-0.24309	0.160813	-0.505056	0.0385975	-0.264937	-0.151563	-0.481894	-0.577332	0.0753542	-0.55098	-0.0962907	0.0824454	0.613609	0.260115	0.390598	0.263529	-0.331676	-0.323428	0.0109682	-0.477448	0.196404
2	152943620	0.272092	0.182523	0.946359	0.421686	-0.0433063	-0.0129455	-0.151216	-0.248689	0.100129	0.065725	-0.163589	0.190521	0.611423	-0.0383837	0.243993	0.416052	-0.458482	-0.0308368	0.119608	0.75354	-0.0116666	0.251926	0.244425	-0.0624021	-0.372817	-0.295202	0.138102	-0.0765184	0.113682	-0.51714	0.0426167	0.0273212	-0.0606001
2	152943635	0.415651	0.363978	-0.292067	0.153316	-0.641826	0.00776272	-0.113935	0.346083	-0.671559	0.242774	-0.637847	0.120844	-0.571517	0.400788	0.264851	-0.799091	0.10119	-0.263815	0.0936364	0.005982	-0.344688	0.364862	0.282663	-0.656906	0.1519	0.31386	-0.686559	-0.638474	0.136858	0.0221439	-0.313592	0.116389	-0.412806
2	153229896	1.25942	1.61885	-0.35006	1.80621	-2.83883	-0.462745	-1.38064	1.73496	-1.76036	0.570394	-2.63342	-0.351101	-1.00645	0.982194	2.37632	-2.12394	1.27041	-0.720614	0.787562	0.573861	-1.73239	1.29034	1.42238	-2.70498	0.470631	1.62555	-1.64563	-2.77076	0.0308383	0.992177	-0.629136	0.807424	-1.597
2	153229913	0.393869	0.292977	0.040952	0.6891	-0.649185	-0.0248164	-0.279993	0.176338	-0.0368348	-0.69818	-0.569793	0.675502	0.0370349	-0.50647	0.910187	-0.614916	0.520185	0.665752	-0.34827	-0.130656	0.46033	0.311212	0.395863	-0.754072	-0.0785162	0.300118	-0.146624	-0.69451	0.71276	0.551624	0.332416	-0.265834	0.361908
2	153597579	-0.123113	0.175555	-1.04981	0.166647	-0.838272	-0.0398102	-0.486106	1.0178	-0.571191	0.755017	-0.704292	-1.05067	-0.616626	0.724777	0.634634	-0.671947	0.75701	-0.718809	0.419519	-0.303659	-1.24191	-0.201079	-0.0102223	-0.719589	0.652472	0.887894	-0.391693	-0.635045	-1.00628	0.660645	-0.502747	0.41805	-1.08302
2	153892460	-0.384354	-0.617604	-0.239824	-0.932826	0.688854	0.605228	0.827889	-0.437929	0.0788325	0.251541	0.731935	-0.0326097	-0.15643	0.0834497	-0.980599	0.230738	-0.903939	-0.416046	-0.304398	-0.298801	-0.0812856	-0.386108	-0.646643	0.640018	0.119297	-0.386771	0.0561923	0.765268	-0.137854	-0.914715	-0.320298	-0.287368	-0.0303172
2	153965298	-0.356744	-0.0178395	0.380395	0.954887	-0.170888	-0.125456	-0.627499	0.206665	0.780403	-0.270546	-0.176639	-0.374295	1.07681	-0.598066	1.21223	0.824236	0.725296	0.403227	0.112451	0.264491	-0.144075	-0.236943	0.0361977	-0.185004	-0.160825	0.300597	0.919752	-0.134009	-0.414805	0.686667	0.40783	-0.0440916	-0.00133282
2	153979967	0.00384454	0.0338541	0.00754067	-0.00345568	-0.096533	0.00763732	-0.0369477	-0.00940491	0.0270532	-0.00479576	0.02752	0.057067	0.0248092	0.0351172	0.0399459	0.015487	-0.0183785	-0.0650457	0.0613763	0.0519354	0.00798685	-0.00116661	-0.0865706	0.0278059	-0.00212621	-0.00188202	-0.0438548	0.03474	-0.0144045	0.0841171	-0.043391	0.0169176	-0.036928
2	153979993	-0.270989	-0.370068	-0.519444	-0.737971	0.0894691	0.887558	0.938272	-0.106389	-0.245731	0.323074	0.208967	0.0195894	-0.533994	0.252378	-0.733224	-0.464645	-0.919457	-0.588078	-0.296125	-0.338466	-0.312982	-0.253165	-0.534026	0.0950489	0.425089	-0.00226288	-0.404314	0.272691	0.0465696	-0.908607	-0.638658	-0.328779	-0.434134
2	154139457	1.26604	-0.81642	0.805802	0.0108375	1.42652	-0.449543	0.144756	-1.88924	-0.544896	0.886771	1.3636	2.42609	0.25711	-1.47034	-1.84523	0.747797	-2.7066	0.568021	-0.536208	1.70219	1.03816	1.35092	-0.624387	1.51393	-2.5173	-1.9318	-0.9516	1.3419	2.35593	-2.36247	0.1155	-0.305994	0.808787
2	154139476	0.416178	0.697062	0.187186	0.552957	-0.340098	0.223717	0.335494	0.766153	0.792671	-0.0111062	-0.407384	0.861047	-0.0784022	-1.49968	0.397316	0.46806	-0.109836	1.81023	-1.86403	0.00754959	1.55801	0.279971	0.816542	-0.523409	-0.559515	0.889032	0.892585	-0.313146	0.898558	-0.118418	1.87772	-1.66787	1.59665
2	154215301	-0.98135	0.288567	0.143531	-1.61488	-0.26426	2.37535	2.49421	0.872426	0.971346	0.20738	-0.351192	-0.683481	-0.514603	0.701003	-0.78687	-0.00553723	-1.28295	-0.602816	-1.54855	-1.17748	0.135711	-1.06104	0.24018	-0.441328	1.78458	1.04616	1.0491	0.040086	-0.666646	-1.49806	0.176488	-1.67645	0.270046
2	154603094	-1.83877	-0.278248	-0.984466	0.145981	-0.565661	1.10949	0.409599	1.53963	1.8332	-1.43314	-0.253255	-1.39661	0.706678	-0.623374	1.69101	0.224869	2.0123	0.626271	-0.813077	-2.17953	0.0348901	-1.88077	-0.303442	-0.642981	1.85243	1.49373	2.01182	-0.335618	-1.52598	1.84619	0.641528	-1.03698	0.1787
2	154603131	1.03612	0.585219	-1.20672	-0.74993	-1.01485	-0.708571	-0.636903	0.313052	-3.10981	1.95402	-1.02446	-1.08297	-2.30605	2.94649	-0.877497	-2.28188	-0.238951	-2.79874	2.12539	0.617809	-2.62791	1.0503	0.28242	-0.782445	0.68112	0.0712241	-3.00621	-0.967235	-0.712853	-0.28527	-2.37368	2.14328	-2.58046
2	154624159	0.402284	0.110019	1.54504	1.23358	-0.077925	0.397939	0.250852	-0.39781	1.32727	-1.17557	-0.139571	1.8147	1.41829	-2.06981	1.0517	0.739353	-0.617608	1.73832	-1.38976	0.509497	1.66329	0.411273	0.450055	-0.384817	-1.01465	-0.186361	1.08875	-0.218135	1.6951	-0.433542	1.29407	-1.43207	1.62615
2	154649048	0.279545	0.265785	-0.131921	0.450958	-0.677653	-0.0192698	-0.124594	0.175194	-0.212542	-0.588011	-0.57097	0.449589	-0.0905989	-0.101221	0.711202	-0.80816	0.425719	0.195551	-0.0987973	-0.188571	0.0987501	0.221491	0.318035	-0.700164	0.213074	0.232238	-0.3908	-0.747916	0.447496	0.515887	-0.0803222	-0.0396976	0.0629619
2	154649054	0.780193	0.634431	-0.12245	0.0794688	-0.540281	-0.644738	-0.531284	0.209654	-1.09127	0.254743	-0.574379	0.130178	-0.826419	0.752395	-0.0937908	-0.910644	0.334283	-0.271464	0.628144	0.202052	-0.111369	0.755917	0.645351	-0.466079	-0.0749863	0.0138375	-1.06879	-0.667159	0.217214	0.379864	-0.222102	0.611979	-0.0767959
2	154649089	0.625938	0.0101513	-0.234653	-0.12352	0.0018507	-0.607559	-0.320376	-0.424138	-1.07375	0.397315	0.0714888	0.314491	-0.619451	0.511159	-0.52495	-0.770041	-0.233427	-0.454107	0.6116	0.309944	-0.275165	0.644783	-0.0191616	0.17514	-0.397121	-0.532174	-1.12023	-0.0567396	0.452444	-0.220324	-0.666095	0.764904	-0.4106
2	154817455	0.426869	0.635248	-1.15268	-0.392063	-1.79749	1.32933	1.23188	1.20063	-1.1011	-0.120502	-1.44876	0.617664	-1.76243	0.552783	0.288417	-2.66979	-0.397131	-0.381439	-1.08235	-1.02985	-0.359271	0.317002	0.510957	-1.74909	1.32071	1.12879	-1.34634	-1.56372	0.638516	-0.441325	-0.671805	-0.897981	-0.392458
2	154817470	-1.28251	-0.296799	-0.845481	-1.29301	0.176614	1.26121	1.27786	0.876432	0.936428	0.280952	0.281061	-1.40052	-0.357437	0.462705	-0.525904	0.326888	-0.00474939	-0.466303	-0.725642	-1.28023	-0.346253	-1.45571	-0.404324	0.15397	1.53951	0.886908	1.06737	0.534294	-1.39446	-0.114417	0.0817477	-0.803832	-0.224767
2	154817481	-1.41662	-2.31302	-0.910479	-1.18181	2.05651	0.153416	0.279481	-1.48478	0.364009	0.0248032	2.2899	-0.851874	0.772336	0.0210795	-1.31066	1.03917	-0.473171	-1.0819	1.08341	-0.467252	-0.917248	-1.27657	-2.25832	2.12105	-0.0432858	-1.56726	0.130037	2.20646	-1.02235	-0.358627	-1.42402	0.987285	-1.06108
2	155265682	-0.264459	-0.415625	-0.0291277	-1.0003	0.902869	0.278325	0.728252	-0.503835	0.0765565	0.31097	0.766609	0.0257098	-0.274147	0.19151	-1.33497	0.296892	-0.833346	-0.226463	-0.134007	-0.218452	0.346331	-0.269833	-0.387506	0.917016	-0.0156387	-0.471348	0.0664153	0.898195	-0.0746797	-0.772326	-0.0851861	-0.172059	0.294277
2	155265688	-0.544255	-0.129684	-0.103735	-0.728602	0.211221	0.741235	0.8559	0.140376	0.459012	-0.0472017	0.219522	-0.270722	-0.228464	0.0946932	-0.428961	0.17503	-0.358882	-0.0847878	-0.538634	-0.530693	0.151449	-0.607175	-0.150481	0.142787	0.487688	0.223812	0.499499	0.363201	-0.364514	-0.388965	0.0846185	-0.480514	0.174191
2	155265757	0.503742	0.646832	0.341886	-0.142666	0.138682	-0.359134	0.191399	0.144187	0.236118	0.117277	0.061008	0.570308	-0.404813	-0.389051	-0.586934	0.417212	-0.160264	1.05555	-0.852412	0.0829346	1.57644	0.347211	0.718229	0.167037	-0.530444	0.301153	0.323874	0.17136	0.615753	-0.0145344	1.31977	-0.787757	1.51522
2	155278080	-0.0445607	-0.0169753	-0.0399049	-0.0238799	0.0465714	0.0438666	0.0340563	-0.036425	-0.00836077	0.0248584	0.0315981	-0.0919077	-0.0661933	-0.0193946	0.0359689	0.0348716	0.0454773	-0.085716	0.00865799	-0.0368298	-0.024338	0.0238317	-0.0197387	-0.00807664	0.000896383	-0.0362854	0.0248219	-0.0254601	-0.0169163	0.0907494	-0.00375218	0.00964534	0.00143442
2	155309063	0.467408	0.413596	0.34235	0.381601	-0.0488893	-0.627514	-0.405994	-0.0724846	0.0138186	-0.414581	-0.112346	0.616884	-0.0565478	-0.427094	0.177587	0.0228927	0.481777	0.867635	-0.142475	0.119556	0.92733	0.42209	0.480757	-0.0722983	-0.516393	0.0122243	0.107257	-0.179945	0.581182	0.459783	0.731656	-0.172879	0.938421
2	155340302	-0.934915	-0.169541	-0.354051	0.274441	-0.4443	0.494579	-0.0382201	0.740239	0.897738	-0.7668	-0.311448	-0.892877	0.653284	-0.16767	1.33301	0.159504	1.17921	0.164958	-0.11955	-0.942178	-0.259097	-0.954179	-0.160273	-0.482266	1.05989	0.807574	1.07571	-0.350542	-0.935664	1.08901	0.138897	-0.165028	-0.257237
2	155395584	0.7164	1.00459	-0.397144	1.26931	-1.38902	-0.0945889	-0.517874	1.42633	-0.0597003	0.535293	-1.28292	0.387494	-0.464043	-1.07924	1.39509	-0.323848	0.458966	1.11982	-1.1297	0.165793	0.350638	0.648484	0.942745	-1.41009	-0.246614	1.4961	0.101116	-1.20228	0.537264	0.500285	1.22948	-1.05401	0.548404
2	155395599	-1.27654	-1.31153	-2.02778	-1.16318	0.788586	-0.259042	-0.388842	-0.0764816	-0.516062	0.63283	1.13682	-1.96083	-0.499356	1.17419	-0.79117	-0.128397	0.979117	-1.56798	1.50472	-1.06524	-1.80027	-1.22285	-1.48113	0.995058	0.884991	-0.217591	-0.376114	0.898333	-1.96197	0.923855	-1.56263	1.40718	-1.73824
2	155688367	-1.8235	-0.647529	-0.866446	-0.685009	0.208531	1.17925	0.828072	0.782328	1.70878	-0.971003	0.431348	-1.41913	0.518956	-0.212084	0.470363	0.570535	1.14198	0.263179	-0.66893	-1.9507	0.00407517	-1.94336	-0.69927	0.122419	1.64939	0.899896	1.86223	0.441122	-1.57286	1.13227	0.349553	-0.830754	0.156615
2	156047406	0.698494	0.287564	-0.213871	0.234195	-0.147382	-0.633526	-0.449503	0.0807298	-0.685155	0.446845	-0.126342	0.434403	-0.546841	-0.132085	-0.206192	-0.313586	-0.0325844	0.307245	-0.00753345	0.38315	0.267854	0.65272	0.336711	-0.0761744	-0.618228	0.0177284	-0.633902	-0.159565	0.526694	0.0497288	0.27101	-0.00682152	0.301364
2	156047442	-0.973393	-1.264	1.52132	0.0551847	1.13015	0.539638	0.391602	-1.90535	1.50301	-3.28329	1.00859	0.771079	2.29064	-0.517047	0.625908	0.562112	0.275683	0.233023	0.562606	-0.480784	0.922704	-0.897798	-0.862084	0.922343	0.225379	-1.72692	0.9953	0.680985	0.431319	0.560123	-0.582437	0.564411	0.660291
2	156047452	-0.358583	-0.843777	-0.00254184	-0.390121	0.662133	0.0207357	0.137539	-1.17414	-0.127458	-1.15874	0.683007	0.312056	0.412714	0.23391	-0.227459	-0.397598	0.117432	-0.424668	0.845868	-0.383543	0.00331397	-0.303021	-0.749939	0.608101	0.149752	-1.14195	-0.434643	0.440035	0.105605	0.29393	-1.04022	0.929729	-0.230965
2	156085570	1.87732	0.840134	0.135612	0.324295	-0.884794	-0.0470203	0.0800463	0.173878	-1.61739	1.41956	-0.953523	1.40986	-1.33893	0.0147153	-0.560956	-1.19463	-1.6097	-0.123244	-0.610007	1.30627	-0.0473995	1.72737	0.865852	-0.909928	-1.01996	0.173254	-1.755	-0.888537	1.63818	-1.75057	-0.103165	-0.427513	-0.13404
2	156150904	1.56539	2.06588	-1.46645	1.87805	-2.19845	-2.63365	-3.11467	2.16151	-2.2305	1.67173	-2.20408	-1.15221	-1.88588	0.9443	1.87859	-1.32294	3.0439	0.134387	1.50535	0.637398	-1.21931	1.57104	1.78122	-1.76761	-0.376117	1.84822	-1.64211	-2.2803	-0.628127	2.842	0.568451	1.44014	-0.901446
2	156165380	-0.463412	-0.437763	0.0818127	-0.0861496	0.248198	0.258878	0.18018	-0.353705	0.462676	-0.84168	0.309155	-0.0128808	0.569086	-0.114766	0.237992	0.0734815	0.176479	-0.0297254	0.100697	-0.407243	0.14169	-0.408997	-0.316787	0.241285	0.313753	-0.30885	0.325391	0.21139	-0.0950725	0.322228	-0.25245	0.0950665	-0.000905009
2	156165389	-0.566685	-0.690036	0.0252352	-0.20806	0.395276	0.388485	0.347028	-0.467769	0.476109	-0.848351	0.421252	0.0529065	0.504119	-0.0932847	0.0258774	0.089914	0.214893	-0.0530659	0.0691546	-0.527489	0.050537	-0.588834	-0.537419	0.358428	0.330456	-0.381372	0.389627	0.376832	-0.159199	0.178647	-0.341366	0.0918308	0.0402872
2	156165427	-0.218673	0.197082	-0.694806	0.791304	-0.897485	0.0196966	-0.587308	0.920934	0.135461	-0.208515	-0.666866	-0.498316	0.00220677	-0.325518	1.35335	-0.327527	1.2619	0.265447	-0.00864585	-0.537502	-0.480023	-0.2633	0.12938	-0.891981	0.550154	0.953824	0.228125	-0.790872	-0.464787	1.09124	0.201939	-0.108369	-0.345325
2	156165439	-1.76025	-0.738565	-1.23038	-0.741063	0.174364	0.809009	0.293169	0.908372	0.904849	0.0362621	0.364174	-2.25951	0.297681	0.583286	0.329456	0.576884	1.1183	-0.853577	0.28411	-1.32429	-1.1652	-1.79007	-0.899413	0.255726	1.65423	0.856775	1.27119	0.489392	-2.13854	0.910103	-0.420946	0.137596	-0.973468
2	156168729	0.349892	1.03091	-0.747686	-1.03241	-1.23106	0.161843	0.526814	0.696439	-1.54267	-0.117925	-1.25838	-0.45386	-1.99491	2.31453	-0.362654	-2.43608	0.594138	-1.28452	0.759722	-0.977585	-0.676894	0.268743	0.765982	-1.11173	1.51101	0.448596	-1.65317	-1.22981	-0.380575	0.596768	-1.29344	0.903442	-0.722415
2	156168766	0.422104	-0.619233	0.480284	-0.42292	0.984115	-1.12066	-0.723603	-1.70132	-1.42886	0.947036	0.756011	-0.234903	0.051706	1.52294	-1.26302	0.0802913	-0.780576	-1.77019	2.33516	1.34967	-1.22093	0.618714	-0.557447	1.17782	-0.817965	-1.91222	-1.51982	0.791862	-0.246453	-0.75756	-1.80235	2.2441	-1.34345
2	156168792	0.20679	0.37172	-1.55131	-0.41043	-1.0223	-0.490295	-0.544548	0.644638	-1.85733	0.580102	-0.855178	-0.883994	-1.57484	1.66101	0.11951	-2.0307	0.988397	-1.46187	1.24809	-0.590307	-1.55755	0.268547	0.14021	-0.874712	0.977568	0.44836	-1.78361	-0.927028	-0.705611	0.934042	-1.46117	1.3095	-1.50216
2	156385352	0.262993	0.227922	0.130824	-0.0739795	0.081964	-0.665615	-0.341779	-0.159574	-0.34733	0.066802	0.0741369	0.00400941	-0.296296	0.333625	-0.333966	-0.0699642	0.2468	-0.025677	0.388353	0.184727	0.20675	0.306776	0.306128	0.209032	-0.178968	-0.241981	-0.340435	0.016276	0.0455516	0.242825	-0.0691755	0.454014	0.187277
2	156385368	-0.279677	-0.472811	-0.13938	-1.00473	0.851418	0.0719591	0.658489	-0.614875	0.00322186	0.197198	0.838886	-0.0645498	-0.231756	0.332293	-1.30814	0.277776	-0.649119	-0.366308	0.0740036	-0.218161	0.188806	-0.291504	-0.531743	0.954454	-0.0281549	-0.61055	-0.0169489	0.952937	-0.209968	-0.560234	-0.258751	0.130729	0.150767
2	156385556	-0.864621	-0.793693	-1.51483	-0.157346	0.0492017	-0.517289	-0.994523	0.328129	-0.532078	0.509234	0.380445	-1.81846	-0.165134	0.867233	0.346494	-0.111374	1.42452	-1.24634	1.59678	-0.554967	-1.83808	-0.793571	-0.975648	0.335276	0.700931	0.168815	-0.211671	0.228894	-1.71454	1.28289	-1.1927	1.5021	-1.75255
2	156385565	0.00810512	0.349286	-0.409865	-0.426427	-0.579643	0.648008	0.653462	0.673773	-0.284408	0.197993	-0.55032	-0.0771019	-0.793145	0.377287	-0.0690296	-0.777421	-0.209638	-0.200748	-0.503609	-0.549972	-0.118043	-0.116076	0.317354	-0.685738	0.69486	0.688004	-0.226185	-0.496032	-0.0476938	-0.176615	-0.0384742	-0.505515	-0.00788418
2	156385877	-1.34341	-1.17961	-0.0709971	-0.622303	1.71973	-0.440984	-0.128827	-0.845334	1.37061	-0.839933	1.68387	-0.990181	1.08931	-0.255011	-0.62778	1.72115	0.90539	0.275687	0.576056	-0.723846	0.469408	-1.28004	-1.03131	1.77716	0.0536477	-0.811247	1.40785	1.68408	-1.17263	1.03412	0.156392	0.520966	0.509831
2	156737058	-0.68887	1.02966	0.651047	-0.17729	-1.09944	1.0309	0.925768	1.03459	1.16887	-1.66906	-1.14123	-0.43798	0.162733	0.585401	1.14336	-0.458351	1.11204	0.429609	-0.730889	-1.41134	0.776327	-0.7059	1.06807	-1.27804	1.67726	1.17965	1.15595	-1.09732	-0.552321	1.03916	0.550851	-0.751466	0.908601
2	157375938	-0.743239	-0.559892	-0.37462	0.0249236	0.143645	0.138657	-0.180136	0.0745428	0.442727	-0.542702	0.179516	-0.69566	0.467175	0.0516586	0.587931	0.152514	0.766507	-0.220037	0.314411	-0.662809	-0.456118	-0.790421	-0.522538	0.0816848	0.580925	0.114267	0.582007	0.152201	-0.739419	0.765705	-0.279487	0.296922	-0.380003
2	157375943	-0.334274	-0.632959	0.480465	-0.10139	0.804413	-0.335998	-0.361014	-0.916593	0.182556	-0.124855	0.664419	-0.218196	0.786242	0.146881	-0.327	0.744113	-0.155573	-0.488771	0.879311	0.403778	-0.304817	-0.137244	-0.537078	0.919002	-0.396654	-0.995131	0.0787764	0.757868	-0.296816	-0.157043	-0.556991	0.742481	-0.381622
2	157383033	1.26087	0.844843	-0.228812	0.424683	-0.962517	-1.38855	-1.11068	-0.230231	-1.8891	-0.541213	-0.990633	0.635216	-1.18206	1.25582	0.308197	-1.98231	1.05421	-0.427908	1.39085	0.0971339	-0.205205	1.28241	0.85564	-0.785652	-0.133831	-0.383074	-2.04711	-1.21876	0.750399	1.14525	-0.7946	1.55367	-0.349066
2	157383052	-0.00591638	0.122668	-0.327611	0.149428	-0.478058	-0.470606	-0.575273	0.170032	-0.541673	-0.243533	-0.41899	-0.536209	-0.283211	0.769961	0.483794	-0.671988	0.938533	-0.559003	0.897231	-0.286645	-0.612517	0.00373844	0.0805824	-0.411174	0.439838	0.0777345	-0.579115	-0.476243	-0.495087	0.9901	-0.577759	0.876118	-0.636718
2	157383065	-0.96312	-0.374093	-0.272318	0.264103	0.175412	-0.287093	-0.540438	0.186222	0.894048	-1.03303	0.253125	-0.919919	0.77729	-0.215494	0.857161	0.565854	1.62866	0.376639	0.470369	-0.787894	0.0338449	-0.840172	-0.280527	0.205755	0.476688	0.198155	1.01313	0.172576	-0.963654	1.5773	0.289592	0.326805	0.154825
2	157383124	-0.845942	-0.588217	0.0823932	-1.90528	1.3477	0.504388	1.46147	-0.869362	0.477201	-0.427782	1.13654	-0.246622	-0.231711	0.703184	-1.94384	0.336143	-0.653077	-0.426444	-0.135761	-0.89967	0.823677	-0.828039	-0.508851	1.30573	0.687332	-0.825539	0.405783	1.3557	-0.403313	-0.572507	-0.251155	-0.103993	0.654413
2	157648838	0.369806	-0.244546	0.0616855	0.329524	0.273654	-0.194689	-0.0704686	-0.292591	0.0512761	0.235155	0.346404	0.899443	0.0750221	-0.939157	-0.159543	0.339714	-0.50004	0.705408	-0.527711	0.368926	0.489951	0.418281	-0.141783	0.273405	-0.877748	-0.308447	-0.0205171	0.256573	0.802227	-0.422472	0.451387	-0.45127	0.521472
2	157648864	-0.0357088	-0.0740094	-0.0197116	0.0502552	-0.00795376	-0.00168626	0.0221504	-0.00916696	-0.0149056	-0.0365959	0.0150146	-0.0145775	0.012066	0.0410971	0.00733015	-0.00173213	0.0142241	-0.0235119	0.0057987	0.00640688	-0.0264819	-0.0479292	0.0285515	-0.00907108	0.0035594	-0.0179529	-0.0671626	0.0324734	0.0117551	0.00759739	0.0175687	0.00277519	-0.0359219
2	157877329	-1.89571	-0.42532	-1.30059	0.390497	-0.287776	0.145658	-0.61903	1.47718	1.55647	-0.912023	-0.114885	-2.26785	0.848872	-0.289764	1.74075	0.825112	2.85349	0.514087	0.0896085	-1.74806	-0.540123	-2.01387	-0.517209	-0.266455	1.6707	1.55285	1.99577	-0.112473	-2.23153	2.71296	0.593174	-0.0635998	-0.365028
2	157881767	-0.32443	-0.986465	1.72556	0.680614	0.97536	-0.732305	-1.28409	-1.96855	0.0196481	0.0119587	0.691775	-0.737893	2.21226	0.960708	0.320359	1.39293	-0.378977	-1.84856	2.57749	1.8325	-1.79271	-0.0244814	-0.774958	1.09865	-0.726406	-1.96553	-0.104524	0.802619	-0.983507	-0.41855	-1.6742	2.41549	-2.0417
2	157987325	0.0129517	-0.776293	-0.983754	0.296291	0.608865	-1.92504	-2.03104	-0.770073	-1.31084	0.936664	0.700776	-1.23379	-0.0418426	1.01491	-0.146058	0.134416	1.10682	-1.32094	2.57556	0.698091	-1.82168	0.18379	-0.855751	1.0573	-0.659813	-0.881655	-1.17984	0.565464	-1.10899	1.26498	-1.45573	2.51743	-1.84386
2	157987356	-1.30419	-2.45567	0.48348	-0.578134	2.23217	0.534464	0.405351	-2.39837	0.984119	-0.740871	2.28987	0.0418212	2.13238	-0.55257	-0.920316	1.6316	-1.29914	-0.749603	0.879419	0.296026	-0.589862	-1.07697	-2.44661	2.25297	-0.582547	-2.35733	0.556995	2.13842	-0.205454	-1.10146	-1.32402	0.824042	-0.841534
2	158054649	0.764354	2.13606	-2.141	1.34691	-3.05251	0.282221	-0.351799	3.94414	-0.475346	1.60485	-2.53264	-0.588099	-2.24528	-0.854602	2.20415	-1.48808	1.52985	1.58694	-2.16516	-0.861042	-0.0969293	0.366236	1.73326	-3.02412	0.947641	4.04288	0.191265	-2.66185	-0.136703	1.28335	1.89765	-2.26065	0.29675
2	158204077	-0.599074	1.3367	0.875752	-1.39879	-0.851202	2.49403	2.74659	1.70733	1.57386	0.251503	-1.06462	-0.515697	-0.639996	0.559714	-0.499181	0.199068	-1.44219	0.10893	-2.60429	-1.01827	0.895346	-0.927976	1.20567	-1.19459	1.87177	1.7733	1.71409	-0.474504	-0.521896	-1.69754	1.21604	-2.58864	1.10573
2	158204151	1.23677	1.23312	0.980171	1.84681	-0.788364	-1.61512	-1.61321	0.337779	-0.02346	-0.384443	-0.911278	0.968102	0.37093	-0.923815	1.41392	0.345912	1.19095	1.67042	-0.123146	0.989702	1.20639	1.15519	1.54222	-0.688801	-1.15698	0.356537	0.192194	-0.997498	1.09359	1.32879	1.50969	-0.0491101	1.2274
2	158293312	0.93232	0.723399	0.462132	-0.13878	0.394048	-1.86179	-1.03901	-0.65508	-1.03567	0.0931011	0.140742	0.148886	-0.734907	1.1151	-0.93156	-0.175443	0.628491	-0.133668	1.32152	0.593196	0.5982	0.917882	0.889852	0.593339	-0.731661	-0.781935	-1.00987	0.108964	0.161922	0.772028	0.141302	1.42208	0.496131
2	158293348	0.205047	-0.158786	-0.474815	-0.118754	0.0120958	-0.662663	-0.508535	-0.167453	-0.944547	0.605472	0.0595736	-0.419872	-0.484994	0.677002	-0.242765	-0.497174	0.200877	-0.789249	0.928077	0.232106	-0.900265	0.239172	-0.22366	0.137513	-0.085525	-0.305133	-0.883326	0.0291893	-0.295668	0.170257	-0.79392	0.993218	-0.921614
2	158293354	-0.0695213	-1.28906	-0.337068	-0.467095	1.02657	-0.171909	0.085223	-1.4736	-0.645303	-0.422166	1.06035	0.670052	0.160953	0.0868797	-0.919419	-0.470857	-0.505511	-0.676304	0.887421	0.0685659	-0.356916	0.0767638	-1.20868	1.09965	-0.428177	-1.61727	-1.02652	0.903299	0.501897	-0.397344	-1.22862	0.958802	-0.585574
2	158293358	0.724384	0.633843	0.2955	0.506238	-0.284619	-0.842306	-0.625701	0.0897178	-0.332349	0.0842553	-0.331663	0.608896	-0.339941	-0.333927	0.1596	-0.0572629	0.382995	0.778436	-0.207205	0.418951	0.805703	0.774036	0.746111	-0.158192	-0.71073	0.14328	-0.188167	-0.400544	0.697002	0.420986	0.82213	-0.122509	0.896309
2	158293364	0.487744	0.408131	0.143548	0.706454	-0.410756	-0.227038	-0.296921	0.371924	0.00635328	0.0311646	-0.390522	0.640471	-0.0159801	-0.675059	0.570601	-0.00517042	0.187976	0.829142	-0.537089	0.209627	0.591511	0.468065	0.450589	-0.486115	-0.469975	0.442352	0.0912889	-0.519642	0.687296	0.219878	0.679	-0.557226	0.598558
2	158293374	-0.517339	-0.577414	0.332009	0.512055	0.253236	0.28478	0.038329	-0.361063	1.00534	-1.74356	0.321942	0.638475	1.0921	-0.983396	0.901143	0.269219	0.590244	0.856691	-0.287747	-0.601299	0.769683	-0.424178	-0.360713	0.0391111	0.037342	-0.341777	0.841102	0.0387836	0.432139	0.892847	0.340469	-0.347866	0.728906
2	158293394	0.928478	1.48655	0.389259	2.15767	-1.13058	-1.33731	-1.46487	1.06323	0.752809	-2.0142	-1.14203	1.37236	0.155184	-2.01648	2.1664	-0.21796	2.70352	3.20792	-1.25732	-0.509566	2.73397	0.878543	1.73432	-1.30097	-0.748411	1.24448	0.891354	-1.46332	1.50405	2.91758	2.69029	-1.16187	2.7497
2	158293410	0.392866	0.244248	1.30145	0.723545	0.290238	-0.57661	-0.542471	-0.700885	0.489737	-0.756927	0.0215459	0.687505	0.869809	-0.515524	0.428492	0.698185	0.101526	0.733008	0.106905	0.700788	0.990318	0.456565	0.476725	0.169189	-0.81519	-0.613247	0.391014	0.0442126	0.643246	0.233748	0.679077	0.0847496	0.900622
2	158339894	-0.589174	-0.184865	-0.377388	-1.84386	0.53136	0.754776	1.43738	-0.170792	-0.0713481	-0.235082	0.466645	-0.340324	-0.906385	1.04909	-1.51579	-0.552276	-0.459693	-0.738214	-0.16774	-1.11684	0.293565	-0.615438	-0.195667	0.496198	1.13611	-0.176204	-0.0797843	0.577187	-0.415663	-0.478211	-0.58085	-0.0391127	0.184234
2	158339950	-0.0939864	-1.34195	-1.4374	-1.86657	1.22016	-0.300632	0.385036	-1.63841	-1.80024	0.13897	1.35398	0.118735	-1.25373	1.57094	-2.35393	-1.41808	-0.686297	-1.789	1.62601	-0.535294	-0.84027	0.0392049	-1.41911	1.56044	0.117886	-1.91292	-2.11888	1.17346	-0.00819679	-0.44821	-2.37172	1.70551	-1.19512
2	158435278	-0.358744	0.183758	-0.426716	-0.061832	-0.243237	0.369969	0.291576	0.875862	0.646351	0.358718	-0.138542	-0.472245	-0.104312	-0.472179	0.175503	0.500777	0.205988	0.638537	-0.910072	-0.464108	0.261455	-0.46868	0.156048	-0.199425	0.317379	0.912911	0.897626	-0.0191681	-0.425061	0.187541	0.829738	-1.01801	0.472336
2	158606139	-0.744829	-2.1393	-1.21958	-0.938376	1.14995	1.33025	1.14876	-1.08538	0.0370206	0.286406	1.52789	0.584855	0.150605	-0.94388	-1.22916	-0.0654523	-1.85753	-0.614658	-0.509686	-0.392416	-0.664348	-0.666706	-2.12805	1.20528	-0.34176	-0.967871	-0.453616	1.39578	0.476098	-1.59553	-1.17272	-0.459796	-0.815004
2	158606156	0.396348	0.408581	1.83585	0.663018	-0.0453739	0.0164747	-0.206971	-0.48121	0.42517	0.312333	-0.248757	0.219622	1.03865	0.141045	0.296666	0.977528	-0.902589	-0.182384	0.238287	1.49491	-0.0810379	0.47559	0.613414	-0.0452055	-0.608943	-0.404821	0.324717	-0.112054	0.115322	-1.05847	0.171096	0.113232	-0.1297
2	158845536	0.593752	0.87528	0.0202471	0.97503	-1.158	-0.0269303	-0.195814	0.894302	0.0314103	-0.247417	-1.00728	0.628394	-0.306546	-0.704457	1.13932	-0.515935	0.49155	1.00985	-0.877252	-0.0165987	0.689176	0.516149	0.86877	-1.15198	-0.113561	0.926545	0.01762	-1.08838	0.723007	0.546379	0.937352	-0.833838	0.676266
2	158920187	-0.766494	-0.827655	-0.0360841	-0.657883	0.673844	1.15486	1.36243	-0.285355	1.17593	-0.751929	0.822866	0.413251	0.433664	-0.936637	-0.562583	0.421654	-0.698946	0.592627	-1.19145	-0.846415	0.845482	-0.880772	-0.657054	0.570063	0.23566	-0.124418	0.940782	0.851938	0.249147	-0.669	0.337838	-1.20023	0.742703
2	158920202	1.03971	1.10072	0.918572	1.17766	-1.00574	-0.23261	-0.50627	0.424818	-0.205401	0.298917	-1.04492	0.807568	0.0363071	-0.438851	0.920379	-0.152539	-0.266276	0.515143	-0.429693	1.13945	0.288918	1.09235	1.0925	-1.01298	-0.69847	0.485359	-0.219587	-1.07953	0.846177	-0.324676	0.700011	-0.389913	0.331046
2	158920226	0.198057	0.0496761	0.664853	-0.843992	1.18324	-1.08107	-0.319714	-1.00572	-0.485973	1.0032	0.766124	-0.445455	-0.193473	1.15025	-1.66043	0.886813	-0.514421	-0.756205	1.09644	0.925287	0.0290294	0.375789	0.171663	1.26355	-0.683137	-0.963794	-0.296957	1.06963	-0.534898	-0.503999	-0.229121	1.12043	-0.015036
2	159026203	-2.58853	-2.41114	0.0537089	-1.70549	1.8372	1.6525	1.5908	-1.94386	1.55908	-2.69314	1.94187	-0.744666	1.7666	0.55226	-0.617731	0.455177	-0.0567295	-1.37418	0.947986	-1.81743	-0.35854	-2.35636	-2.30048	1.65964	1.61975	-1.97724	1.09739	1.82576	-1.28458	0.17416	-2.01798	0.963284	-0.741523
2	159201807	0.666957	0.523472	-0.465726	0.821837	-0.673054	-0.905916	-1.01843	0.734352	-0.597277	0.447442	-0.612577	-0.00800028	-0.540916	-0.188655	0.665586	-0.365717	0.867685	0.426715	0.139715	0.208177	-0.0266127	0.590341	0.514475	-0.655618	-0.349422	0.639672	-0.472803	-0.690799	0.09933	0.908065	0.422606	0.181165	0.061083
2	159217084	0.237392	0.523415	-0.306198	0.0599159	-0.100307	-1.81748	-1.50001	-0.102631	-1.19558	-0.0312138	-0.236093	-0.978173	-0.664831	1.61892	0.0897002	-0.677182	1.91383	-0.713215	2.11117	-0.0820718	-0.588183	0.376926	0.583524	0.121384	0.197519	-0.277197	-1.01722	-0.351506	-0.981165	1.90904	-0.636482	2.1021	-0.630158
2	159243034	0.489632	0.472237	0.165287	-0.087968	-0.163795	-0.864488	-0.577789	-0.428302	-0.816032	-0.585613	-0.2834	0.208459	-0.440401	1.00604	-0.147593	-0.862561	0.752563	-0.291418	0.951192	-0.0308785	0.255023	0.502004	0.486399	-0.0875496	0.075318	-0.566841	-0.948449	-0.37824	0.193302	0.857489	-0.4841	1.13187	0.122269
2	159243043	0.891494	0.539882	0.513666	0.0319899	0.821483	-2.65077	-1.62092	-1.2446	-1.19465	-1.01886	0.508091	0.456046	-0.483309	0.978831	-0.777237	-0.363045	1.65511	0.446587	1.78145	0.225384	1.26867	1.01955	0.849599	0.981429	-0.934598	-1.46905	-1.1443	0.2519	0.49774	1.86023	0.148815	1.93712	1.11902
2	159243109	0.638966	1.29668	0.797436	0.0443869	-1.04686	0.104274	-0.000902057	0.642336	-0.695174	1.04534	-1.28539	-0.587039	-0.630437	1.46716	0.104615	-0.438232	-0.471396	-0.970489	0.326179	0.80575	-0.843549	0.658154	1.2492	-0.984847	0.418301	0.661075	-0.523606	-0.971325	-0.414881	-0.716478	-0.189585	0.300261	-0.69325
2	159705489	-0.911456	0.336849	-0.531949	-1.47996	-0.621763	1.42244	1.55647	0.95126	0.172768	-0.100446	-0.492683	-1.20348	-0.898801	1.44311	-0.448515	-0.816851	-0.0754759	-1.07772	-0.314099	-1.41354	-0.480483	-0.992904	0.167588	-0.626286	2.05743	1.01473	0.292495	-0.305635	-1.23811	-0.330018	-0.566218	-0.432489	-0.451731
2	159865698	1.9979	2.51832	-0.454737	0.229158	-2.30637	0.0775637	0.609549	1.97974	-1.4664	0.825633	-2.28429	1.3028	-2.62909	0.187028	0.101725	-2.37865	-0.130465	1.03175	-1.74307	-0.119289	1.25936	1.6743	2.31385	-2.35732	0.180296	1.95971	-1.34139	-2.11546	1.61395	-0.184783	1.28946	-1.5572	1.36004
2	159877707	-3.1372	-2.74416	-2.78152	-4.60994	1.07388	3.9929	4.20279	-0.254715	0.294642	-0.724175	1.60288	-2.11853	-1.28453	2.39388	-2.77053	-1.85901	-1.55661	-3.28353	-0.313645	-3.71417	-2.04396	-3.35978	-3.01601	0.984119	4.18836	-0.373044	-0.090802	1.74376	-2.33189	-1.64058	-3.40419	-0.242183	-2.24127
2	159936433	0.162726	0.896636	0.369045	-0.832537	-0.870387	0.453521	0.671701	0.339576	-0.881379	-0.122125	-1.09043	-0.441899	-1.02944	2.06916	-0.297427	-1.37704	-0.12423	-1.23483	0.540068	-0.359635	-0.436908	0.14111	0.961638	-0.866032	1.28378	0.214183	-0.882847	-0.876466	-0.343856	-0.157317	-0.874562	0.64629	-0.487454
2	160022982	1.62757	1.33337	1.74821	1.24988	-0.421176	-1.10663	-1.19093	4.37E-05	-0.665534	2.08513	-0.902586	0.394502	0.0760844	0.178027	-0.0276878	1.09664	-1.18124	0.0154123	0.282207	2.60845	-0.163945	1.72382	1.52193	-0.356415	-1.75205	0.0804519	-0.476341	-0.56867	0.508319	-1.32893	0.781295	0.240338	-0.0487379
2	160060844	0.929246	0.437654	0.578831	0.740821	0.772054	-0.404978	0.445482	-0.0576383	1.69024	-0.851668	0.828417	2.86577	0.229981	-3.84359	-0.415392	1.46054	-0.382957	4.10462	-3.36847	-0.0183953	4.29835	0.734908	0.728945	0.548862	-2.26547	0.319313	1.6461	0.662794	2.79725	-0.188364	3.55073	-3.11167	4.29601
2	160060864	0.889842	1.36539	-0.0278407	0.650542	-0.646976	-0.628908	-0.183596	1.13738	0.293076	0.146086	-0.718252	1.00279	-0.776519	-1.44089	0.322054	0.0581641	0.625309	2.32779	-1.72429	-0.0860645	2.09811	0.855216	1.34341	-0.698455	-0.780036	1.2963	0.499951	-0.674701	1.16802	0.622599	2.36305	-1.67685	2.33108
2	160453996	-3.44667	-2.53623	-1.10941	-2.18147	1.80804	2.3176	2.14713	-0.607859	2.50234	-1.98729	2.09299	-1.82425	1.51514	0.0122049	-0.569807	1.04936	0.0878171	-0.969721	-0.225497	-2.68106	-0.725866	-3.46808	-2.73914	1.73119	2.38783	-0.54226	2.20713	2.01826	-2.27874	0.214189	-1.27483	-0.351137	-0.726455
2	160454050	1.09739	0.338267	0.00637498	-0.267506	-0.876861	-0.25106	-0.27109	-0.547746	-2.36905	0.581686	-0.911628	0.338548	-1.2712	2.19575	-0.451527	-2.20334	-0.733233	-2.05039	1.79236	0.684124	-1.55577	1.14055	0.263348	-0.772118	0.137361	-0.787802	-2.675	-1.01221	0.38697	-0.748633	-2.18482	1.73959	-1.86799
2	160454068	0.361452	-0.230471	1.24302	0.179706	0.934158	-1.58494	-1.31936	-1.58246	-0.693523	0.130621	0.5753	-0.173156	0.732855	1.16475	-0.517289	0.709259	0.141252	-0.943389	2.06854	1.46441	-0.434033	0.645725	0.0416922	1.11405	-0.964937	-1.71542	-0.686157	0.599356	-0.334614	0.147221	-0.850349	2.11219	-0.58102
2	160533777	-1.51573	-1.29932	-1.55943	-0.0394552	0.487157	-0.529905	-1.11478	0.227589	0.237185	0.365471	0.808016	-2.21849	0.661503	0.460196	0.639064	0.768909	1.60458	-1.07124	1.60849	-0.701353	-2.07499	-1.4456	-1.47004	0.725529	0.637656	0.0952777	0.536358	0.717113	-2.25291	1.52423	-0.954938	1.47581	-1.84312
2	160533787	0.680929	0.194159	0.674777	1.06045	0.831467	-3.19764	-2.82263	-1.15529	-0.891723	-0.0783681	0.494698	-0.452027	0.507884	0.849186	0.131746	0.859274	1.97144	-0.0024199	2.65269	1.28503	-0.068406	0.907145	0.445719	1.04589	-1.44299	-1.40491	-0.687437	0.298184	-0.446158	2.02736	-0.0214766	2.5733	-0.0917849
2	160857003	-0.449706	-1.02032	0.0807597	-0.2252	0.732171	0.408273	0.420879	-1.14294	0.364284	-1.45851	0.867695	0.882387	0.785423	-0.597348	-0.208555	-0.172638	-0.11925	0.190484	0.0272577	-0.531139	0.499323	-0.420849	-0.960178	0.613458	-0.050394	-1.14016	-0.0646186	0.628494	0.625985	0.104661	-0.537167	0.131651	0.261893
2	161041121	-0.42135	-0.685552	0.871667	0.500586	0.271019	-0.276611	-0.998112	-0.896455	-0.241231	0.420071	0.141348	-1.20344	1.36385	1.17257	0.643243	0.760592	-0.0208912	-1.76281	2.0816	1.23635	-2.13728	-0.199411	-0.633675	0.348787	0.0160746	-0.986467	-0.236479	0.198283	-1.2256	-0.179388	-1.58534	1.97559	-2.22877
2	161059339	1.28755	0.573429	1.5574	0.704967	0.667772	-1.67621	-1.25844	-1.1003	-0.603817	1.27504	0.258903	0.74227	0.508252	-0.0052376	-0.606811	1.31555	-1.0261	0.158709	0.886737	2.3545	0.300216	1.47634	0.595627	0.794628	-1.99475	-1.06939	-0.499702	0.443513	0.703851	-0.911574	0.488607	0.808827	0.292827
2	161172571	-0.919989	0.171537	-0.716729	1.17977	-0.834336	-0.720067	-1.70633	1.37149	0.58833	-0.0455216	-0.670553	-2.03924	0.64942	0.176525	2.21022	0.599691	2.72094	-0.0829856	0.960189	-0.50107	-1.29905	-0.924972	0.118974	-0.649126	0.877378	1.37764	1.11816	-0.728438	-1.96607	2.56556	0.22768	0.768357	-1.00546
2	161172576	1.12383	1.11388	0.967533	2.30611	-1.21408	-1.70245	-1.85485	0.0418794	-0.208389	-1.78796	-1.29345	1.30718	0.605917	-0.843788	2.34871	-0.727953	2.1141	1.64407	0.418091	0.48122	1.23009	1.19571	1.38513	-1.25129	-0.816133	0.105247	-0.319295	-1.68863	1.39197	2.29727	1.0082	0.567336	1.14268
2	161484328	0.735053	1.42665	-1.68174	-1.22145	-2.04715	0.222389	0.500334	1.54222	-2.39719	0.780685	-1.84191	-0.861608	-3.23902	2.65272	-0.487036	-3.41388	0.664577	-1.69843	0.547199	-1.22685	-1.25546	0.462763	0.972094	-1.79941	1.96875	1.44526	-2.34548	-1.90822	-0.4917	0.526165	-1.37347	0.702555	-1.26071
2	161626300	3.36312	3.4332	1.12986	1.93561	-2.70867	-2.34001	-1.91174	1.15784	-2.51038	0.766984	-2.81519	1.81199	-2.07556	0.879569	1.09609	-2.19809	0.847264	0.942481	0.211426	1.89362	1.05342	3.29035	3.4515	-2.55312	-1.45562	1.12904	-2.34081	-3.05166	2.01997	0.815069	1.14781	0.420303	1.13652
2	161723997	-0.726287	-0.0134775	-0.84368	-0.812111	0.100641	-0.208046	0.166763	0.392259	0.191652	-0.839967	0.325023	-0.746813	-0.650833	0.488021	-0.343529	-0.447776	1.37988	0.192072	0.140842	-1.54995	0.57804	-0.7614	-0.060768	0.239364	0.98757	0.364708	0.355005	0.200629	-0.781858	1.48662	0.167131	0.137444	0.544063
2	162272043	1.63217	1.79452	1.13361	1.02078	-1.36835	-0.144783	-0.00611693	0.851812	-0.31494	0.594477	-1.57838	1.3882	-0.601051	-0.581738	0.546402	-0.395963	-0.715461	1.08889	-1.31533	1.07395	1.0896	1.45343	1.76339	-1.41337	-0.852113	0.995547	-0.228947	-1.40302	1.5232	-0.787448	1.44234	-1.32718	1.17978
2	162477391	0.644224	1.11468	1.26037	0.647318	-0.60693	0.279998	0.36322	0.389338	0.608846	-0.450961	-0.799692	0.966034	0.181883	-0.687692	0.556219	0.141621	-0.294711	1.25733	-1.18469	0.311478	1.40159	0.592547	1.24836	-0.826835	-0.343353	0.491579	0.586129	-0.679526	0.991053	-0.29657	1.41883	-1.23923	1.46022
2	162483571	-0.951231	0.190856	1.48488	-0.951529	1.19069	1.57018	2.15148	0.288613	2.86374	-0.130819	0.831643	0.214108	0.943438	-1.68869	-0.965934	2.76455	-1.62895	1.90317	-2.7062	-0.454598	2.35628	-1.04614	0.386573	0.877001	-0.0743553	0.658239	3.13569	1.36139	0.0877664	-1.59143	2.69628	-3.06893	2.8626
2	162483625	0.588668	0.861439	1.67549	0.648466	0.607166	-1.37939	-0.725905	-0.412154	0.820264	-0.310386	0.253518	0.534089	0.653158	-0.580333	-0.115941	1.59141	0.483655	1.61288	-0.210283	0.835164	2.06079	0.581407	1.15363	0.589576	-1.226	-0.267692	1.09279	0.374092	0.462065	0.592793	1.923	-0.183352	2.05314
2	162483646	-0.896757	-0.392679	1.09468	0.0417535	-0.396529	2.46498	1.84097	0.290816	1.61324	-0.275677	-0.45577	0.0479535	1.43992	-0.554609	0.86363	0.639797	-1.62712	-0.34921	-1.42639	0.134491	-0.427003	-0.910022	-0.298728	-0.699355	0.760513	0.405833	1.3994	-0.228864	-0.137043	-1.90598	-0.140425	-1.609	-0.429664
2	162612538	0.529762	-0.3468	0.136826	0.021478	0.783133	-0.717116	-0.0447395	-1.21301	-0.155879	-0.872379	0.889056	1.51773	0.0489598	-1.05657	-0.692238	-0.0872756	-0.175544	1.05786	-0.302542	0.0663537	1.42747	0.545256	-0.250807	0.817945	-1.12782	-1.1198	-0.35397	0.620353	1.46363	0.0962978	0.502673	-0.0765632	1.43387
2	162612542	-0.251994	-0.348727	-0.0563958	-0.154979	0.0191615	0.374042	0.0916209	-0.125947	-0.140278	0.600136	0.0225327	-0.58571	0.137037	0.508855	-0.121387	0.00163373	-0.540055	-1.01915	0.449074	0.260999	-0.994997	-0.218906	-0.425013	0.0934928	0.189051	-0.123067	-0.197565	0.141051	-0.51724	-0.587965	-0.751464	0.320388	-1.04564
2	162673111	0.428512	1.05504	-0.336357	-0.504431	-0.634329	-0.979015	-0.536275	0.675276	-1.11785	0.434299	-0.748078	-0.971578	-1.45422	1.81414	-0.349936	-0.908705	1.17703	-0.656201	0.981514	-0.307987	-0.194975	0.351715	1.08627	-0.456443	0.647421	0.487449	-0.765337	-0.625989	-0.838079	1.0754	-0.0937511	0.975445	-0.175157
2	162880639	1.26757	0.146669	1.31235	-0.0520711	1.18819	-1.65499	-0.628349	-1.89745	-0.643436	0.058809	0.873039	1.46274	0.0847597	-0.0216766	-1.53383	0.561798	-0.883949	0.419572	0.639468	1.44389	1.39279	1.33032	0.379641	1.35239	-1.93898	-1.74804	-0.825773	0.886516	1.36855	-0.61629	0.308608	0.789419	1.19304
2	162959242	-0.529418	-0.431793	0.276444	-0.391336	0.58705	0.431652	0.452114	-0.191591	0.511893	0.584016	0.535105	-0.58376	0.413301	0.206592	-0.528961	0.97309	-0.804405	-0.505477	-0.0913371	0.325817	-0.436085	-0.544331	-0.400134	0.613297	0.0571108	-0.183394	0.606282	0.732824	-0.629788	-0.849798	-0.122019	-0.082447	-0.331825
2	162959277	0.874016	0.747496	-0.222653	-0.0827293	-0.187832	-0.902179	-0.424378	0.318544	-0.756819	0.742298	-0.179661	0.220428	-1.09005	0.233591	-0.642043	-0.363102	0.214276	0.330949	-0.0581894	0.267535	0.574569	0.828676	0.80549	-0.129007	-0.499505	0.263459	-0.614028	-0.203682	0.327638	0.332939	0.54831	-0.0161221	0.615984
2	163192705	1.02535	1.63561	-0.730633	1.59434	-2.4144	-0.95076	-1.79	2.09034	-1.63903	1.63974	-2.31363	-1.2307	-1.19022	1.12386	1.99274	-1.34853	1.36618	-0.769468	0.978363	0.801776	-1.91755	1.02479	1.39448	-2.39362	0.413856	1.89456	-1.23919	-2.29409	-0.834634	1.13452	-0.293989	0.90502	-1.65299
2	163192770	-0.958968	-0.080849	-0.320754	-1.37685	0.259178	1.37457	1.68067	0.523676	0.80323	0.0721496	0.280206	-0.61954	-0.464982	0.312057	-0.814625	0.260631	-0.645753	-0.179613	-1.13378	-1.01601	0.266486	-1.10859	-0.214418	0.163374	1.23177	0.579843	0.862001	0.469289	-0.649798	-0.829572	0.207167	-1.0645	0.315796
2	163192776	0.00276503	-0.133917	-0.225835	-0.904836	0.496641	0.0650985	0.523932	-0.377614	-0.387974	0.307479	0.48356	0.0750304	-0.572538	0.516655	-1.1733	-0.172484	-0.654386	-0.399354	0.0960832	-0.168494	0.112676	0.0130719	-0.280407	0.603377	0.00974208	-0.467229	-0.414153	0.525127	-0.0161714	-0.580186	-0.318134	0.112663	0.0453825
2	163200095	0.619461	0.590634	0.0527603	0.561927	-0.179104	-0.884736	-0.784795	0.308854	-0.209757	0.203021	-0.25327	0.209929	-0.266468	-0.301487	0.25201	0.103111	0.600011	0.77964	-0.0570709	0.369497	0.561159	0.571449	0.651089	-0.11787	-0.621863	0.276494	-0.0485374	-0.229361	0.247778	0.657751	0.699658	0.0399812	0.669761
2	163200111	-0.144129	-0.0366481	-0.183469	0.0465638	-0.0398402	-0.0740712	-0.155461	0.207645	0.0184872	0.127161	-0.0620456	-0.405098	-0.0454691	0.0986305	0.143915	0.0253816	0.262726	-0.162846	0.194962	-0.112265	-0.263773	-0.173511	-0.105003	0.00150613	0.150973	0.166886	0.109601	-0.0512352	-0.43719	0.209996	-0.0975374	0.135191	-0.27833
2	163200132	0.440478	-0.205336	0.0481391	0.575035	-0.0679989	-0.000890309	-0.134292	-0.257231	-0.102235	-0.351871	-0.0337276	1.07418	0.12635	-0.890572	0.326666	-0.261947	-0.322749	0.620443	-0.411408	0.233183	0.312953	0.381708	-0.14247	-0.208573	-0.644416	-0.20482	-0.353593	-0.178435	1.07723	-0.166629	0.115674	-0.388347	0.331278
2	163228967	0.118287	0.320117	0.5967	0.263982	0.092152	-0.829546	-0.830146	-0.109352	-0.138071	0.458138	-0.111916	-0.621637	0.240524	0.666012	0.141657	0.543958	0.339601	-0.43082	0.917894	0.773682	-0.416155	0.247243	0.360777	0.22033	-0.286109	-0.169952	-0.00983324	0.0309307	-0.567373	0.210526	-0.0443623	0.83603	-0.343799
2	163228982	0.755391	0.617621	0.406814	0.495075	-0.0423447	-0.899255	-0.555853	-0.00207817	-0.183653	-0.0068866	-0.171845	0.752798	-0.20565	-0.396753	0.0397327	0.161412	0.312535	0.89147	-0.177925	0.450475	0.978213	0.703341	0.801008	-0.0817301	-0.853519	0.0160982	-0.0506876	-0.183339	0.683133	0.389262	0.883622	-0.148495	0.94061
2	163299301	0.618614	0.0104008	0.335775	0.362639	0.423177	-0.732976	-0.407556	-0.616842	-0.176186	0.207996	0.444809	0.987143	0.0343491	-0.726643	-0.431105	0.41918	-0.351831	0.785957	-0.29398	0.680663	0.836651	0.669844	0.143296	0.5041	-1.26988	-0.438224	-0.222074	0.321736	0.922638	-0.260363	0.656102	-0.196563	0.819087
2	163342550	1.45126	1.50281	0.660589	2.02541	-1.27301	-0.800839	-0.863618	0.923931	0.256385	-1.00216	-1.21306	2.0799	-0.0673425	-2.17694	1.72893	-0.305855	0.958592	2.80689	-1.77292	0.457892	2.31099	1.42338	1.68982	-1.36989	-1.24415	1.02321	0.267174	-1.5266	2.1245	1.04177	2.45894	-1.49825	2.42027
2	163342594	-0.654189	0.252596	-0.807465	0.37291	-1.01757	0.604705	0.0226668	1.37813	0.627888	-0.0807029	-0.741729	-0.964669	-0.0538019	-0.295456	1.2669	-0.0477235	1.03271	0.34419	-0.595253	-0.95541	-0.416163	-0.764183	0.142378	-0.968412	1.05914	1.42405	0.884237	-0.700841	-0.855732	1.02181	0.406461	-0.730817	-0.203846
2	163342615	-0.564932	0.137205	0.585088	0.547308	-0.59385	0.971139	0.416928	0.52732	1.22261	-1.05289	-0.595051	-0.0931394	0.922837	-0.532332	1.25107	0.217917	0.451658	0.503249	-0.726631	-0.509641	0.251069	-0.649099	0.184549	-0.801093	0.729949	0.700942	1.17622	-0.58279	-0.169883	0.366506	0.435191	-0.733417	0.31492
2	163429281	3.01905	2.9548	2.88456	2.03728	-0.979422	-2.62955	-1.53776	-0.209588	-0.44225	-1.0293	-1.65858	2.9648	-0.251642	-0.892764	0.672897	-0.019087	0.834466	3.03462	-0.652163	1.88376	3.7844	2.87579	3.52676	-1.13946	-2.40762	-0.133673	-0.466301	-1.63518	3.08263	0.956031	2.95994	-0.462736	3.87852
2	163624530	1.04195	0.179369	0.373664	-0.437008	0.275147	-0.447269	0.119229	-0.837261	-1.2439	0.679278	0.12575	0.871487	-0.8036	0.664341	-1.3416	-0.591081	-1.25648	-0.549928	0.392143	0.94318	0.0861822	1.06467	0.249707	0.353173	-0.827978	-0.894397	-1.39301	0.111875	0.946382	-1.11688	-0.594384	0.476834	-0.061455
2	163624587	-2.45291	-2.06301	0.343257	-4.05069	4.05365	1.97745	3.44621	-1.48631	2.57123	1.7797	3.97787	-1.53425	0.721839	0.0823467	-4.72703	3.90405	-3.63908	-0.860182	-1.34203	-0.49395	0.611908	-2.46382	-2.03789	4.03016	0.189113	-1.28802	2.79256	4.54488	-1.88137	-3.6824	0.36329	-1.61794	0.812744
2	163624608	0.223881	-0.595815	2.05975	0.381748	1.29611	0.462497	0.47645	-1.33573	1.1077	0.764993	0.895703	0.936241	1.78156	-1.14933	-0.729313	2.28401	-2.5363	0.269136	-0.624901	2.00389	0.469008	0.283008	-0.316989	1.25323	-1.6723	-1.12326	0.903778	1.20567	0.829886	-2.55289	0.554129	-0.64768	0.414144
2	163624652	0.148819	0.310556	0.885982	0.886807	-0.394348	-0.558571	-1.05591	0.0925579	-0.226504	0.93744	-0.601354	-0.975892	0.690077	0.812145	0.786272	0.652645	0.0625609	-1.00033	1.36494	1.41039	-1.45897	0.326233	0.344377	-0.304028	-0.282812	0.0527096	-0.082519	-0.462384	-0.884569	-0.143653	-0.471257	1.10409	-1.3532
2	163629541	-0.0327659	-1.3537	-2.51797	-0.954469	0.889932	-0.261511	0.113495	-0.366535	-1.09542	0.642271	1.35861	0.499513	-1.33364	-0.672626	-1.47812	-0.890478	-0.244083	0.0147606	-0.139883	-0.859073	-0.212814	-0.164404	-1.55875	1.03959	-0.446427	-0.411424	-1.2274	0.999117	0.525576	-0.0339424	-0.606498	-0.0554354	-0.230623
2	163632454	-0.825679	-0.956383	-0.785899	-1.79265	0.811294	1.73358	2.14749	-0.280931	0.412256	0.487627	0.983507	-0.0322472	-0.557533	0.0223726	-1.79261	-0.0523225	-1.85797	-0.597552	-1.19854	-0.872631	-0.0124266	-0.909667	-1.07219	0.718813	0.702342	-0.154229	0.230795	1.1057	-0.0709217	-1.79352	-0.512938	-1.18261	-0.0239411
2	163632490	1.51194	1.37526	2.52679	1.57306	0.165955	-1.00239	-0.469474	-0.445568	1.18767	-0.749454	-0.386876	2.24256	1.06781	-1.98392	0.501981	1.57282	-0.3549	2.60947	-1.48474	1.5615	3.14444	1.47477	1.86529	-0.0794945	-2.13778	-0.210861	1.16453	-0.268384	2.26235	-0.30975	2.7719	-1.48023	3.06844
2	163873743	0.188611	-0.64719	-1.25594	-2.31258	0.490185	1.18712	1.79806	-0.530877	-1.80231	1.79679	0.560153	-0.0557331	-1.98408	1.75981	-2.73146	-1.51763	-2.57602	-2.12633	0.222033	-0.144909	-1.27893	0.0725613	-0.955462	0.638651	0.556092	-0.775612	-2.06007	0.813406	-0.00785348	-2.58963	-2.04338	0.263664	-1.40275
2	164335373	-0.434232	-1.24183	-1.57467	-0.499559	0.702949	-0.377757	-0.618297	-0.535296	-0.853625	0.825946	0.986433	-0.735303	-0.293655	0.441474	-0.603999	-0.220356	0.0563622	-1.21388	1.29742	-0.0992109	-1.61276	-0.3577	-1.41327	0.881492	-0.0921753	-0.651892	-0.90029	0.796867	-0.789738	0.150263	-1.46666	1.23633	-1.59467
2	164335379	-0.422235	-0.377163	0.0225791	-0.0597867	0.218767	-0.0295117	0.0154341	-0.373987	0.318283	-0.886639	0.31324	-0.0177172	0.492887	0.0170713	0.205497	0.0117655	0.438589	-0.0144713	0.286448	-0.388388	0.063246	-0.349568	-0.329983	0.197322	0.247634	-0.341165	0.201374	0.18422	-0.106075	0.422087	-0.301022	0.349976	0.0899539
2	164335414	-0.771036	0.989068	-0.0848222	0.0561921	-1.61712	1.37739	0.857784	1.80216	1.01512	-1.05926	-1.45649	-0.833394	-0.229187	0.305546	1.57405	-0.736171	1.30429	0.413782	-1.01863	-1.55145	0.175353	-0.916623	0.930859	-1.74547	1.96786	1.93342	1.13093	-1.49848	-0.805345	1.00002	0.587181	-1.06641	0.337284
2	164634918	-0.69843	-0.315097	-1.0562	-0.845268	0.549972	-0.877432	-0.629526	0.225103	-0.433564	0.60603	0.527418	-1.81584	-0.561196	1.27107	-0.627305	0.131547	1.22627	-0.949939	1.39357	-0.650782	-0.972146	-0.746945	-0.390434	0.77236	0.637207	-0.0234253	-0.117022	0.526657	-1.85203	1.17308	-0.691728	1.40498	-0.890148
2	164634929	-0.385373	0.0378878	-1.27962	-0.645437	0.492774	-1.31586	-0.785324	0.571179	-0.486675	1.33444	0.596692	-1.58003	-0.983087	0.79914	-0.857978	0.453256	1.19656	-0.34949	0.805338	-0.386636	-0.453904	-0.389502	-0.0832479	0.769763	0.0834269	0.431922	0.0365194	0.701158	-1.47229	1.14981	0.182943	0.715198	-0.235755
2	164645082	0.435537	-0.0142197	1.66357	0.481639	1.38575	-0.0742836	0.561877	-0.803553	1.7906	-0.00348117	1.16425	1.90209	1.31522	-2.708	-0.764804	2.45149	-1.54592	2.68341	-2.21031	1.09118	2.82269	0.416074	0.28958	1.25494	-2.11419	-0.544127	1.75861	1.30264	1.69563	-1.40807	2.53678	-2.19917	2.82965
2	164645100	-0.174514	0.126967	-0.92724	-0.672125	-0.673553	0.826997	0.747657	0.875897	-0.578926	0.752852	-0.58885	-0.651612	-1.04986	0.867517	-0.203365	-0.984271	-0.2656	-0.951878	-0.12764	-0.592563	-0.91059	-0.26382	-0.00300765	-0.687277	1.11409	0.878907	-0.503037	-0.49465	-0.651969	-0.397523	-0.690847	-0.206463	-0.894332
2	164681528	0.0744964	-0.246988	0.274127	-0.175323	0.663487	-0.444253	-0.24046	-0.64564	-0.185616	0.419775	0.551269	-0.0317385	0.239145	0.251195	-0.644652	0.523293	-0.37354	-0.334021	0.57237	0.631279	-0.169418	0.149469	-0.244952	0.774665	-0.549643	-0.665841	-0.188995	0.647789	-0.124363	-0.428892	-0.271943	0.536182	-0.17266
2	164681569	0.0528061	0.0463193	0.88692	0.301719	0.0394728	0.120699	0.0685587	-0.285893	0.225387	0.0573202	-0.0900038	0.017778	0.541435	0.0918551	0.141729	0.50929	-0.471874	-0.122455	0.110688	0.604551	-0.0799485	0.0766139	0.138103	0.0280222	-0.179114	-0.169119	0.264057	-0.00591099	0.0271672	-0.507094	0.0348788	-0.00964967	-0.0935098
2	164786937	0.973841	0.228251	1.84442	2.2267	-0.656588	-0.320295	-1.15184	-0.664516	0.226612	-0.89679	-0.870231	1.55661	1.61412	-1.11164	1.91341	0.280027	-0.202589	0.70547	0.26358	1.64475	0.191756	1.16693	0.583193	-0.866253	-1.3061	-0.5975	-0.0912147	-1.05534	1.38915	-0.112963	0.150056	0.280915	0.109245
2	164786984	0.923541	1.01183	0.987124	-0.239281	-0.246549	-0.750445	-0.302757	-0.289042	-0.831365	0.524427	-0.55723	0.211519	-0.710283	1.23001	-0.625833	-0.318036	-0.255536	-0.373019	0.639374	0.87683	0.25162	0.946285	1.13365	-0.184902	-0.305329	-0.312862	-0.773922	-0.348294	0.275427	-0.327149	0.00954335	0.657615	0.20651
2	164842540	1.193	1.23692	1.18588	0.972766	-0.509026	-1.29041	-0.97524	-0.221969	-0.468345	-0.81337	-0.745914	1.15038	-0.0597636	-0.0907783	0.597491	-0.319648	0.728043	1.07932	0.151817	0.755802	1.35718	1.31047	1.37684	-0.557661	-0.906982	-0.227415	-0.463116	-0.866923	1.15825	0.779505	0.971363	0.26267	1.30572
2	164869181	0.584947	1.05744	-1.33017	1.77708	-2.29224	-1.14301	-2.13479	1.81151	-1.11423	-0.213522	-1.82703	-0.627443	-0.865316	0.242577	2.66481	-1.74087	2.80349	0.261868	0.793057	-0.40236	-1.01739	0.522563	0.88399	-2.08673	0.559054	1.54129	-0.928199	-2.21375	-0.447133	2.79137	-0.0292751	0.872788	-0.905923
2	164920432	-0.065844	-0.437783	0.240117	-0.89752	0.150135	0.902517	0.955848	-0.634413	-0.685254	0.392427	0.140376	-0.158692	-0.146592	1.08182	-0.845878	-0.617152	-1.43048	-1.68581	0.649195	0.293658	-1.13497	-0.0100318	-0.49957	0.17923	0.456716	-0.791688	-0.890139	0.237792	-0.154941	-1.45682	-1.57345	0.658637	-1.30213
2	164921110	0.18726	0.102118	-0.0828874	0.00766421	-0.0707103	-0.106767	-0.0801969	0.143857	-0.0866998	0.185853	-0.0636629	0.0220063	-0.149846	0.0109579	-0.120764	-0.0206473	-0.0067674	0.048012	-0.0715094	0.0759702	0.0416972	0.0568504	0.0559879	-0.0623436	-0.027764	0.156665	-0.0942104	-0.136892	0.00326493	-0.0699696	0.130002	-0.0315123	0.0269297
2	165032055	0.850178	0.450057	-1.06751	0.772593	0.338317	-2.8091	-2.10352	0.32707	-0.886615	1.00944	0.365851	-0.127068	-0.904989	-0.585682	-0.199292	0.507348	1.69606	1.23673	0.616419	0.397085	0.688733	0.912026	0.536776	0.669696	-1.5465	0.299232	-0.425602	0.225395	0.0502892	1.83386	1.30659	0.646181	0.884045
2	165032082	0.270763	-0.227854	-0.153028	0.3193	0.588632	-0.745186	-0.602109	-0.350031	-0.0424024	0.514019	0.580293	0.171033	0.104804	-0.588169	-0.266057	0.7088	-0.0350043	0.372683	0.14812	0.481851	0.150043	0.149649	-0.209021	0.631422	-0.947581	-0.323963	0.106296	0.578846	0.211623	0.0229092	0.340393	0.109244	0.255742
2	165032110	1.26559	1.1605	-0.138277	1.37148	-1.03549	-1.1663	-1.15041	1.03852	-0.421108	0.555922	-1.02263	0.664032	-0.663183	-0.866953	0.95959	-0.250297	0.870313	1.39156	-0.588483	0.59403	0.760353	1.18498	1.2787	-0.940231	-0.948193	1.01594	-0.221174	-1.13141	0.822618	0.851471	1.43378	-0.580634	0.931638
2	165210254	0.738097	0.689865	0.586043	0.545239	-0.931568	-0.0318485	-0.368652	0.220368	-0.698289	0.326031	-1.05246	0.175749	-0.232147	0.569094	0.642095	-0.650847	-0.298221	-0.566142	0.400808	0.808145	-0.592357	0.815187	0.721216	-0.910404	-0.0979315	0.193445	-0.820651	-0.98142	0.373368	-0.447324	-0.418641	0.368114	-0.556424
2	165210304	0.541976	0.179858	-0.780833	0.0325406	-0.548837	-0.557306	-0.583542	0.142762	-1.51406	0.802533	-0.491068	-0.290253	-0.988114	0.98105	-0.0650828	-1.16657	0.167516	-0.946755	0.926032	0.148029	-1.08257	0.582708	0.0173519	-0.473334	0.0427848	0.0196738	-1.50511	-0.531545	-0.108738	0.165455	-0.947041	1.027	-1.12528
2	165210308	-0.1233	-0.696582	-0.154857	-0.338249	0.659956	0.101481	0.232093	-0.589023	0.0442925	0.135382	0.66544	0.270023	0.179551	-0.225237	-0.587463	0.244783	-0.606317	-0.228739	0.169145	0.161827	-0.141666	-0.0759669	-0.669379	0.666512	-0.30023	-0.602673	-0.18899	0.654535	0.167168	-0.517266	-0.44547	0.177201	-0.206228
2	165210336	-0.16299	-0.600964	-0.540624	-0.320224	0.6197	-0.696938	-0.564536	-0.416342	-0.417333	0.518229	0.750398	-0.523002	-0.0692204	0.358015	-0.637832	0.288635	0.166434	-0.475677	0.864491	0.148934	-0.452556	-0.042277	-0.574632	0.812776	-0.286447	-0.510856	-0.30875	0.663894	-0.419544	0.193258	-0.469432	0.793987	-0.46729
2	165210343	-0.528147	-0.102753	-0.158047	-0.740853	0.240344	0.678045	0.881943	0.189445	0.434205	0.00214762	0.236916	-0.33904	-0.144168	0.193088	-0.458342	0.12129	-0.300541	-0.131929	-0.510462	-0.53488	0.155804	-0.603791	-0.105963	0.143651	0.655996	0.242121	0.469291	0.300203	-0.413355	-0.38758	0.0779377	-0.496927	0.11225
2	165223900	0.145303	0.282369	0.256917	0.420622	-0.547489	-0.022851	-0.328936	0.315475	-0.264508	0.581263	-0.60573	-0.597419	0.114546	0.602959	0.487776	-0.0553441	-0.075359	-0.714507	0.52153	0.579515	-1.02888	0.184823	0.263185	-0.538416	0.140267	0.324926	-0.234514	-0.528515	-0.522515	-0.213292	-0.402759	0.380036	-0.996908
2	165223909	0.460493	0.473337	0.196761	0.582462	-0.232682	-0.159273	-0.191934	0.228433	0.22508	-0.0868519	-0.229067	0.538413	0.0776291	-0.862887	0.425443	0.188117	0.0891079	0.967589	-0.681462	0.185028	0.795749	0.362313	0.478672	-0.242636	-0.56467	0.394881	0.289262	-0.275109	0.648662	0.111988	0.884971	-0.671672	0.812938
2	165530047	1.45065	0.736959	1.75135	1.61628	0.595106	-0.808741	-0.399951	-0.317256	1.02919	0.562312	0.310317	2.44015	0.774167	-3.01256	-0.0537032	2.02164	-1.35952	3.04041	-2.12519	1.83805	2.81107	1.51147	1.08262	0.38506	-2.92974	-0.0560882	1.11496	0.400533	2.43356	-1.12972	3.12065	-2.15576	2.85083
2	166263600	0.225479	-0.705267	0.0328601	-0.397616	0.943232	-0.455863	-0.0731611	-1.06858	-0.442642	0.240427	0.905428	0.487428	-0.0497686	-0.166103	-1.14503	0.253243	-0.750486	-0.176756	0.30221	0.404767	0.211968	0.280464	-0.586442	1.03055	-0.812651	-1.05145	-0.506451	0.91426	0.432385	-0.542875	-0.362557	0.471352	0.0404886
2	166263620	-0.292239	-0.73761	-0.846467	-0.148664	0.714671	-0.834002	-0.847654	-0.242028	-0.512476	0.86819	0.791343	-0.985894	-0.0580782	0.270236	-0.537557	0.456529	0.365492	-0.700323	1.09115	0.191833	-0.989754	-0.230895	-0.737835	0.844881	-0.344065	-0.316241	-0.290762	0.696443	-0.867201	0.387651	-0.581485	1.00911	-0.977216
2	166335496	-0.0234715	-0.0138013	-0.0492902	-0.0044118	-0.0863708	-0.0612214	-0.0137088	-0.0081852	-0.0303175	0.0342664	-0.0236917	-0.00658985	0.0537995	0.0115262	-0.0338019	-0.0353688	0.0108882	0.0291883	-0.014791	-0.032367	0.00289723	-0.0476259	0.0029095	-0.00355146	-0.0420687	-0.0418244	-0.00817833	-0.047119	0.0280698	0.0632218	0.0308245	0.0187955	-0.0566949
2	166335513	-0.0405063	-0.142801	0.00630491	-0.0197757	-0.0202707	-5.75E-05	-0.0427597	0.0594414	-0.0359362	-0.0249079	-0.00489679	-0.0667208	0.00557789	0.0408021	0.0225482	-0.00698677	-0.0163492	-0.0546099	0.0288283	0.0207541	-0.000623703	0.0394738	-0.00755135	-0.0620588	0.0209444	-0.0296632	-0.0101604	-0.0206695	-0.0749148	0.0267933	-0.0294825	0.00532511	0.0204898
2	166335545	-0.175058	-0.185845	0.165687	0.0788121	0.0840928	0.11685	0.0410182	-0.151222	0.224371	-0.421368	0.0919863	0.127199	0.256375	-0.151059	0.195366	0.0499623	0.150935	0.129264	0.0208139	-0.151503	0.117853	-0.100571	-0.13275	-0.00694805	0.0837078	-0.12255	0.143927	0.0344551	0.0466419	0.231017	-0.06037	0.0157242	0.11411
2	166335551	-0.785336	-0.406242	-0.853923	0.161709	-0.162863	-0.101268	-0.597461	0.652621	0.197121	0.243584	0.0291291	-1.41787	0.234769	0.259935	0.725996	0.327999	1.16416	-0.455272	0.651812	-0.497712	-0.987929	-0.748716	-0.440166	-0.0228987	0.646436	0.56375	0.456892	-0.018698	-1.39991	1.07632	-0.33332	0.542881	-0.970839
2	166335584	-0.407425	-0.282016	-0.469276	-0.827171	0.372199	-0.180858	0.145587	-0.278768	-0.406362	-0.191251	0.441473	-0.585056	-0.477804	1.03648	-0.822593	-0.414863	0.284524	-0.699349	0.681895	-0.515429	-0.214521	-0.364683	-0.279615	0.52851	0.506918	-0.400899	-0.349165	0.411687	-0.648204	0.354579	-0.663199	0.806758	-0.282466
2	166335596	-0.275252	0.100467	0.683894	-0.416832	0.117303	0.696365	0.74501	0.0395168	0.630002	0.220325	0.0463283	-0.233912	0.271191	0.249682	-0.254568	0.6238	-0.794188	-0.21324	-0.42829	0.213589	0.069068	-0.259444	0.168368	-0.0202206	0.310851	0.0617185	0.579348	0.227652	-0.277528	-0.870273	0.142669	-0.44699	0.081395
2	166341345	1.43636	1.00902	-0.115019	0.35737	-0.71112	-2.16355	-1.9631	-0.387064	-2.66856	0.967119	-0.900364	-0.438967	-1.36195	2.37395	-0.152238	-1.58876	0.967377	-1.63764	2.70292	1.18599	-1.44959	1.56314	0.820221	-0.349172	-0.405295	-0.689864	-2.66338	-1.02296	-0.301689	0.903616	-1.56163	2.91184	-1.50168
2	166388021	-1.02267	-0.277931	-0.207698	-0.915897	0.513131	0.188555	0.376895	-0.00600797	0.619022	-0.415014	0.619248	-1.06717	0.0839269	0.607866	-0.431396	0.38006	0.538017	-0.31814	0.285157	-0.834731	-7.08E-05	-0.915909	-0.36918	0.650954	0.883197	-0.054605	0.751032	0.67206	-1.11765	0.52086	-0.122964	0.208271	0.0176881
2	166430215	0.24182	-0.119211	-0.730643	0.193134	-0.159045	-0.224082	-0.469163	0.149847	-0.618811	0.699741	-0.0690056	-0.204419	-0.440782	0.129424	0.0681509	-0.338128	0.100884	-0.471369	0.429713	0.11233	-0.791513	0.235858	-0.263312	-0.105055	-0.0880425	0.14699	-0.605994	-0.152445	-0.152532	0.0866944	-0.466997	0.460855	-0.815951
2	166442700	0.233274	-0.321297	1.14208	0.229533	0.767961	-0.574993	-0.380283	-1.36776	0.037221	-0.437466	0.563571	0.451636	0.942047	0.0619801	-0.213596	0.562124	-0.412924	-0.167337	0.784039	0.846313	0.258602	0.39434	-0.156607	0.790032	-0.768245	-1.40421	-0.119868	0.550925	0.385568	-0.263179	-0.307821	0.849934	0.109357
2	166530186	1.21298	1.39806	1.78302	0.828967	-0.779292	-0.265092	0.0311261	0.0966167	0.0979111	-0.665814	-1.10591	1.51792	0.00461046	-0.381598	0.464862	-0.134075	-0.305898	1.16941	-0.864987	0.755272	1.74036	1.08776	1.68024	-0.935815	-0.698995	0.106514	0.0773076	-0.986279	1.48363	-0.256115	1.30633	-0.791704	1.6821
2	166530221	-0.648362	-0.898317	-0.94753	-0.254295	0.76827	0.344807	0.407182	-0.0762923	0.777795	-0.285474	1.05506	0.161593	0.281291	-1.3498	-0.23305	0.584784	0.0948784	0.876145	-0.944778	-0.821406	0.628508	-0.764169	-0.965846	0.679348	-0.141181	0.0829111	0.77397	0.909719	0.098164	0.142118	0.499691	-0.856078	0.584242
2	166604764	1.60307	2.27869	1.8793	1.93964	-2.01445	-0.813324	-1.21192	1.18856	-0.292419	0.322162	-2.28652	0.460818	0.0777954	0.0488087	2.0212	-0.105346	0.627677	0.892179	-0.250135	1.47533	0.450653	1.47366	2.51586	-2.01488	-0.537154	1.21792	-0.00943493	-2.04584	0.655225	0.403391	1.45506	-0.269089	0.660427
2	166638889	0.957556	1.34159	1.81026	0.810227	-0.0582476	-0.676402	-0.160397	0.0638701	0.883276	-0.331251	-0.454357	1.3408	0.380533	-1.10607	0.201377	1.13291	-0.0841051	2.07604	-1.26544	0.764984	2.42382	1.01668	1.62605	-0.205109	-1.20677	0.30922	1.03068	-0.363747	1.39873	-0.0919756	2.30087	-1.27831	2.39989
2	166638899	-0.0124756	-0.143074	0.0330769	-0.805332	0.500647	-0.0482335	0.478903	-0.738122	-0.243992	-0.540759	0.513964	0.32618	-0.312502	0.522743	-0.962643	-0.399974	-0.118266	-0.206784	0.238199	-0.414404	0.563457	-0.0548898	-0.104421	0.556737	0.150483	-0.720764	-0.426261	0.523534	0.277397	-0.0189654	-0.396593	0.396629	0.488424
2	166638934	3.08674	3.09484	2.93068	2.16832	-0.925501	-3.03351	-2.18799	0.242976	-1.08129	1.51077	-1.60544	1.3586	-0.38503	0.0885452	0.266867	1.07122	0.18163	1.70227	0.190442	3.35	1.94432	3.06673	3.46076	-0.728695	-2.71302	0.273417	-0.461961	-1.36023	1.60307	0.00653466	2.55977	0.24462	2.05835
2	166725092	0.0192319	0.251933	0.113294	-0.747523	0.260201	-0.353342	0.167613	-0.0382997	-0.139349	0.25229	0.216025	-0.265282	-0.577271	0.682834	-0.804315	0.049575	0.105338	-0.0783815	0.0821823	-0.143166	0.432682	0.0236788	0.362699	0.336335	0.140413	-0.0917718	-0.0274493	0.286693	-0.227989	0.0266828	0.260864	0.164014	0.523654
2	166725155	0.989019	1.5864	0.255379	-0.747025	-1.02352	-0.180557	0.380704	0.622796	-1.41943	1.05478	-1.15903	-0.235385	-1.68872	1.92875	-0.798255	-1.39309	-0.382703	-0.969306	0.296866	0.280302	-0.193218	0.893553	1.45385	-0.954087	0.598924	0.538608	-1.22897	-0.965275	-0.0929406	-0.571116	-0.326433	0.370551	-0.299313
2	166735540	-0.521667	-0.750258	-0.173393	-0.928322	0.784789	0.671011	0.963123	-0.456637	0.364737	0.0504745	0.786689	-0.0352565	0.0662002	-0.0943693	-0.943589	0.325457	-0.81033	-0.228484	-0.410649	-0.370223	0.0481641	-0.613993	-0.768377	0.712991	0.191846	-0.382213	0.267473	0.813915	-0.0921778	-0.797953	-0.307431	-0.362107	0.0548747
2	166783990	0.644564	-0.326066	-0.693584	-1.17758	0.559184	0.191005	0.869747	-0.43359	-1.14787	1.5418	0.624023	0.585272	-1.39373	0.317355	-2.00371	-0.574644	-1.74283	-0.56342	-0.338018	0.295648	-0.0678673	0.547753	-0.416731	0.70608	-0.511796	-0.462015	-1.26685	0.762466	0.674324	-1.641	-0.491993	-0.196039	-0.0922962
2	166784042	-0.287337	0.257093	0.0433842	-1.20588	0.528135	1.18382	1.74913	0.684672	0.986673	1.18637	0.491223	-0.0325043	-0.655114	-0.621065	-1.53295	1.06101	-1.75996	0.641935	-2.1229	-0.220037	1.03547	-0.481477	0.256242	0.432803	0.0439732	0.88998	1.27733	0.856724	-0.0346777	-1.76125	1.41743	-2.28214	1.18523
2	166784048	0.745727	0.394183	-0.535788	1.65847	-0.140211	-1.29856	-1.3875	0.816582	0.660128	0.414853	0.163064	0.905101	0.143073	-2.63955	0.971907	1.17726	1.05831	2.77273	-1.44233	0.362461	1.66108	0.658989	0.482781	-0.0517195	-1.68812	1.03539	0.850715	-0.116225	0.944319	1.15792	2.46762	-1.39796	1.8416
2	166900043	-0.19635	-0.0230997	-0.0942109	-0.237411	0.0200329	-0.0785213	-0.144111	0.279634	-0.302993	1.37043	-0.141498	-1.16993	-0.143303	0.885282	-0.238865	0.459657	-0.333377	-1.13111	0.706866	0.504602	-1.21278	-0.155097	-0.057887	0.112105	0.176164	0.181087	-0.117533	0.143939	-1.04456	-0.552247	-0.576116	0.490404	-1.14334
2	166919381	1.21969	0.535188	3.62813	-0.00297817	1.37097	0.464465	1.35853	-1.87167	1.19999	-0.130501	0.638407	2.69486	1.39022	-1.29678	-1.52273	2.00417	-3.3651	1.3451	-1.66083	2.15921	2.71447	1.27176	0.990378	1.01646	-2.19147	-1.5805	0.9583	1.00676	2.58227	-3.30471	1.61179	-1.6246	2.58337
2	167224531	2.60565	2.43782	3.99927	0.797198	0.327547	-2.54961	-1.14538	-1.37986	-0.813348	0.633916	-0.738562	1.57261	0.115447	1.19389	-1.04966	1.15373	-1.06962	0.599307	0.864373	3.15222	1.93923	2.85881	2.95776	0.362478	-2.30658	-1.35499	-0.677004	-0.303602	1.48696	-1.00882	1.43246	0.954334	2.00575
2	167424309	1.62344	1.6902	2.24328	0.0198829	0.0668555	-2.08002	-1.19682	-0.983436	-1.33737	0.591916	-0.68295	0.0759237	-0.438273	2.37719	-0.99733	0.122265	0.00324113	-0.800582	2.03207	1.91436	0.477171	1.6882	2.05689	0.215137	-0.94699	-1.09575	-1.21795	-0.419229	0.130842	-0.0713054	-0.0883716	1.92052	0.342177
2	167491584	-1.80319	-1.76479	-1.1598	-0.573607	0.283983	1.9135	1.24191	-0.221918	1.23771	-1.76074	0.775265	-0.286335	0.885667	-0.80564	0.696739	-0.363548	0.406682	-0.20691	-0.574814	-2.06351	-0.420665	-1.86115	-1.83721	0.117474	1.6347	-0.0998868	0.895658	0.546008	-0.54717	0.500322	-0.929033	-0.516193	-0.491239
2	167491617	0.206032	-0.237913	-0.247085	0.296227	-0.510745	0.654443	0.441009	-0.118237	0.0168031	-1.09984	-0.34053	1.13121	0.000460968	-0.80786	0.676697	-1.00376	-0.178639	0.51039	-0.690638	-0.464244	0.418193	0.181436	-0.222997	-0.67618	0.0925137	-0.148252	-0.36079	-0.537691	1.10231	0.0107892	-0.214339	-0.510103	0.227093
2	167491651	0.230462	0.607014	0.891644	0.342459	-0.158501	0.558843	0.608255	0.413768	0.860431	0.210141	-0.278363	0.482199	0.333004	-0.792206	0.104724	0.779569	-0.785479	0.827816	-1.32387	0.402917	0.886913	0.140817	0.71902	-0.346782	-0.345521	0.569622	0.990414	-0.0927626	0.483131	-0.851991	1.24497	-1.3529	1.03479
2	167523637	1.85204	3.16886	0.670429	0.917741	-2.69346	-0.519506	-0.509227	2.39231	-1.38635	1.9636	-2.8794	-0.351042	-2.09455	1.46482	0.820033	-1.23109	0.0697186	-0.0417067	-0.478322	1.12853	-0.242502	1.73787	2.97174	-2.6572	0.299656	2.28468	-0.93558	-2.47184	0.0759034	-0.231081	1.09567	-0.540933	0.0631364
2	167719168	0.673008	-0.967379	1.40823	-0.196512	0.818462	0.2216	0.575052	-2.46857	-0.709553	-1.92605	0.725186	2.3032	0.82903	0.198704	-0.712607	-1.08871	-1.49954	-0.636924	0.875194	0.713587	0.440021	0.787885	-0.673798	0.684794	-0.73705	-2.6965	-1.61086	0.366755	1.97427	-1.21699	-1.70811	1.0945	-0.0337867
2	167735563	2.81654	1.47107	0.32238	1.302	-1.1944	-1.36237	-0.973233	0.155569	-2.31377	1.69266	-1.28757	2.1201	-1.63565	-0.330852	-0.158029	-1.44691	-1.03815	0.597767	-0.247711	2.03746	0.490364	2.75393	1.38025	-1.09004	-2.00428	0.0994885	-2.35218	-1.34606	2.38288	-1.07764	0.580769	-0.0822699	0.387002
2	167798016	1.1495	1.18384	0.609837	0.216297	0.0832408	-0.536495	0.379942	0.205095	0.497282	-0.365158	-0.084309	1.86585	-0.684593	-1.55711	-0.585791	0.336042	-0.162919	2.5352	-1.96495	-0.0500293	2.93407	0.889819	1.38516	-0.0594614	-1.1209	0.428637	0.505658	-0.0655414	1.91756	0.0325365	2.54065	-1.86387	2.94958
2	167798047	0.294533	0.772339	-1.31203	1.07295	-1.55562	-0.178147	-0.72934	2.09498	-0.137778	0.842566	-1.22587	-0.346544	-0.957382	-0.920912	1.44643	-0.585658	1.2745	0.953131	-0.988689	-0.411051	-0.181515	0.144441	0.647236	-1.4547	0.232972	2.07884	0.0980403	-1.26366	-0.0543099	1.1643	1.00412	-1.06814	0.09543
2	167798071	-0.957087	-1.36319	-0.114099	0.269373	0.790257	0.274773	-0.133571	-0.722697	1.09415	-1.36226	1.06636	0.143534	1.55798	-1.13496	0.631141	0.709589	0.570918	0.430127	0.0374555	-0.589809	0.133729	-0.957365	-1.20573	0.735941	0.0320651	-0.624006	0.94209	0.779872	-0.164863	0.709111	-0.130826	0.0294931	0.0529091
2	167798092	0.379089	0.676896	1.17544	0.467606	-0.220975	0.0611402	0.171623	-0.0046303	0.752154	-0.500868	-0.374975	0.762319	0.464867	-0.591122	0.403578	0.525162	-0.140563	0.9459	-0.785471	0.332541	1.2177	0.278918	0.746438	-0.298885	-0.34542	0.117919	0.617794	-0.257474	0.72058	-0.166932	1.02658	-0.792696	1.22466
2	167860106	-2.35234	-1.42512	-0.678953	-3.28098	1.49617	3.02763	3.59809	-0.162223	1.6701	-0.0075108	1.57565	-1.36156	-0.174506	0.794275	-2.3466	0.819064	-1.9419	-1.15169	-1.57223	-2.08087	0.0321285	-2.56354	-1.45597	1.48898	2.14837	0.0915556	1.72138	2.01338	-1.53256	-2.15316	-0.579169	-1.57589	0.0258525
2	167860114	0.0283709	0.353184	-0.343691	-0.464959	-0.66534	0.609702	0.669797	0.684433	-0.18469	0.220864	-0.509827	-0.118477	-0.781762	0.314525	-0.0308231	-0.721431	-0.200768	-0.212521	-0.557789	-0.541704	-0.0770547	-0.156577	0.324443	-0.626863	0.771181	0.708336	-0.182605	-0.428478	-0.0965192	-0.275311	-0.0553516	-0.54575	-0.0707623
2	167860116	0.66825	0.959119	-0.897895	-0.175374	-1.91103	0.689406	0.509882	1.24555	-1.3409	0.334337	-1.59924	0.0813405	-1.72477	0.894611	0.490346	-2.31138	-0.0239444	-0.718429	-0.401478	-0.557877	-0.768338	0.554444	0.694711	-1.93589	1.08775	1.17461	-1.39369	-1.67053	0.28804	-0.0991963	-0.672656	-0.266269	-0.775773
2	167860120	0.256014	0.483548	0.118969	0.109086	-0.334413	0.0474321	0.217084	0.214025	0.15007	-0.855488	-0.371382	0.721698	-0.277912	-0.36177	0.25556	-0.567456	0.392169	0.874175	-0.624926	-0.526891	1.15719	0.1606	0.459429	-0.44127	0.119432	0.169176	0.101966	-0.435041	0.712826	0.501648	0.636619	-0.603885	1.09137
2	167897790	1.635	1.38787	2.57034	1.89448	-0.401193	-0.905636	-0.927788	-0.16451	0.476551	0.282624	-0.801696	1.42183	0.964286	-1.13917	0.911135	1.34111	-0.577487	1.57108	-0.676936	2.14609	1.47328	1.5032	1.72815	-0.493229	-1.87919	0.026965	0.630196	-0.684153	1.55068	-0.620721	1.91747	-0.728101	1.51423
2	167897817	0.629699	1.09439	1.0954	-0.659864	0.0892751	-1.05923	-0.409407	-0.106142	-0.872159	1.52262	-0.368064	-1.06819	-0.690498	2.07613	-1.10664	0.440788	-0.435846	-1.23497	1.26156	1.16985	-0.556753	0.629417	1.11166	0.219431	-0.131176	-0.152155	-0.598087	-0.00932512	-0.909891	-0.56558	-0.202182	1.23017	-0.431995
2	167906467	-0.21899	-0.371084	-0.661545	0.56702	0.0833194	-0.451869	-0.901769	0.383464	0.104186	0.864977	0.265943	-0.708573	0.264045	-0.646783	0.42433	0.760408	0.504463	0.115347	0.145814	0.183655	-0.562925	-0.26756	-0.368497	0.25969	-0.385525	0.372619	0.365117	0.259834	-0.517466	0.445657	0.258502	0.126525	-0.475162
2	167906500	0.887084	0.474786	-0.326109	0.63032	-0.328087	-1.13784	-1.02688	0.229741	-0.93694	0.695155	-0.376038	0.332635	-0.622915	-0.203417	0.179677	-0.308394	0.392762	0.331965	0.277093	0.497068	0.0452497	0.938584	0.467724	-0.232488	-0.755809	0.197266	-0.784262	-0.387141	0.528633	0.463017	0.345141	0.333092	0.157401
2	167906651	0.555679	0.179939	-1.5243	-1.36986	-0.685782	0.369698	0.77316	0.0812591	-2.02412	-0.143579	-0.431649	0.468387	-2.16212	1.39207	-1.0246	-2.79836	-0.204675	-1.07907	0.326853	-1.06065	-0.3086	0.429768	-0.0546168	-0.584939	0.921696	-0.144438	-2.14794	-0.58936	0.561489	-0.0666534	-1.4221	0.497542	-0.490661
2	167906665	-1.18032	-2.69799	-0.841287	-1.5013	2.75288	-0.0905415	0.29645	-2.26007	0.0923545	0.41455	2.76487	-0.564825	0.800702	0.061075	-2.27051	1.25603	-1.09243	-1.33615	1.36351	0.0139147	-0.988357	-1.06194	-2.61171	2.79453	-0.60423	-2.38195	-0.109369	2.92672	-0.86841	-0.849762	-1.64713	1.38871	-1.06362
2	167906693	1.01329	-1.00402	0.35436	0.593809	0.864164	-2.39306	-2.30908	-2.90243	-2.31956	-1.19115	0.724404	0.933881	0.391354	1.36882	-0.218366	-1.36243	0.800123	-1.38648	3.65338	1.12726	-0.96029	1.37964	-0.815969	1.08062	-1.40444	-3.17115	-3.01385	0.151447	0.860559	1.24038	-2.57305	3.86986	-1.44585
2	168105741	0.381022	-0.739891	-0.211559	0.0927132	0.464659	0.101071	0.156805	-0.633869	-0.332528	0.222601	0.564292	1.15397	0.0504414	-0.993725	-0.465255	-0.0863039	-1.12872	0.214849	-0.441505	0.514548	0.130298	0.42185	-0.659397	0.382322	-1.01415	-0.596376	-0.548663	0.405247	1.18095	-0.97574	-0.220277	-0.405398	0.0444364
2	168105752	0.936833	0.364628	0.500363	1.0045	-0.397045	-0.3343	-0.24233	-0.144167	-0.078044	-0.704819	-0.328577	1.77338	0.0819629	-1.30911	0.606778	-0.373637	-0.0398519	1.41819	-0.841619	0.37741	1.3364	1.01622	0.581499	-0.51842	-0.971042	-0.0783313	-0.2963	-0.634583	1.7708	0.0966887	0.886331	-0.699213	1.14226
2	168105783	0.843069	0.691188	0.394769	0.550065	-0.352174	-0.687818	-0.491746	0.194814	-0.377038	-0.0127577	-0.466905	0.703327	-0.322276	-0.310751	0.261062	-0.252005	0.397591	0.722574	-0.194126	0.358215	0.762311	0.794018	0.824746	-0.402303	-0.641553	0.174714	-0.302006	-0.515709	0.713687	0.289518	0.704125	-0.137148	0.736198
2	168214510	-0.241122	-0.550189	-1.81592	-2.04512	1.18608	-1.68423	-0.801091	-0.420651	-2.12124	2.117	1.21492	-2.1782	-2.00882	2.64964	-2.59517	-0.513593	0.558054	-2.30708	2.47525	-0.193572	-1.72926	-0.140414	-0.710091	1.62411	0.294287	-0.694689	-1.72492	1.21741	-1.97115	0.576499	-1.6309	2.45585	-1.6844
2	168462704	-0.01093	-0.879721	0.606684	0.293582	0.778577	-0.355252	-0.509546	-1.22584	-0.188924	0.303906	0.752918	0.0254942	0.888402	0.14536	-0.253316	0.649101	-0.884118	-0.92593	1.17429	1.08281	-0.983848	0.135953	-0.800489	0.862178	-0.807552	-1.26199	-0.347767	0.645237	-0.0612799	-0.690984	-1.01541	1.0608	-1.04158
2	168638925	0.810422	-0.74975	2.09869	-2.44175	2.43007	0.369011	1.98098	-3.17126	-1.00963	0.928787	1.83621	1.76223	-0.155317	1.45283	-4.441	0.501636	-4.4071	-1.72861	0.656931	1.90632	0.599295	1.00046	-0.597457	2.43723	-1.36397	-3.29576	-1.53517	2.24824	1.42921	-4.08477	-1.57628	0.757719	0.14576
2	169612507	0.209321	-0.174141	2.05653	0.812382	1.45818	-1.01297	-0.655441	-1.39865	1.17322	-0.0100207	1.09622	0.607212	1.92577	-1.16302	-0.342772	2.5504	-0.71147	1.07736	0.0795258	1.69631	1.26319	0.37386	0.251163	1.37474	-1.872	-1.21424	1.28989	1.15009	0.445237	-0.592733	1.27964	-0.00924073	1.22456
2	169644709	1.16369	1.63264	-0.850432	0.186133	-1.96214	0.471483	0.380657	1.63238	-1.24434	0.701547	-1.91983	0.56879	-1.98443	0.383495	0.528118	-2.11215	-0.0326798	0.20863	-1.07568	-0.310973	0.0226582	0.887398	1.39392	-2.03927	0.601325	1.6157	-1.20384	-1.9578	0.783129	-0.142462	0.347177	-1.00291	0.0517144
2	169845319	-1.07003	-0.850003	-0.126704	0.219362	0.125905	0.811991	0.279444	-0.233514	1.18352	-1.80152	0.305684	-0.0941624	1.18804	-0.65994	1.0675	0.0985917	0.709231	0.325566	-0.159888	-1.01258	0.0473521	-1.0278	-0.737896	-0.00609513	0.731864	-0.123971	0.895263	0.0526748	-0.301294	0.888194	-0.228826	-0.144239	0.0223653
2	169924666	-0.101368	-1.24833	1.77459	-0.293833	2.26325	1.28805	1.83857	-1.85867	2.48598	-1.13926	2.04921	2.68835	1.92695	-3.19731	-1.41081	2.21022	-2.79593	2.42132	-2.53481	0.561402	3.10851	-0.116532	-0.840832	1.93935	-1.84795	-1.62832	1.98792	2.13037	2.38942	-2.41775	1.767	-2.52334	3.05933
2	170010545	-0.513251	0.590019	-0.510802	-0.875163	-0.570361	1.4548	1.4878	1.44504	0.626455	0.952041	-0.474239	-0.785785	-0.853635	0.110744	-0.333874	-0.0411795	-0.628461	0.00328297	-1.60421	-0.721137	-0.0590679	-0.707918	0.328265	-0.651615	1.15563	1.55512	0.911484	-0.193143	-0.727861	-0.833581	0.601234	-1.61944	0.14903
2	170259019	1.85772	1.5328	1.69858	0.538288	-0.573732	-0.420438	0.284383	-0.314945	-0.594254	-0.490894	-0.947705	2.47912	-0.607971	-0.447014	-0.307524	-0.723227	-0.985627	1.21198	-1.04674	1.06065	2.16745	1.87577	1.75319	-0.689277	-1.18698	-0.319629	-0.821086	-0.943505	2.35433	-0.875035	1.15059	-0.800806	2.03446
2	170288934	-0.690085	-0.134698	0.0848578	0.643666	0.0796155	-0.496215	-0.816719	0.410007	0.897953	-0.296329	0.0524142	-1.0664	1.00038	-0.239728	1.1093	1.10949	1.35619	0.310076	0.390117	-0.177353	-0.138342	-0.652254	0.03472	0.154967	0.135562	0.390409	1.17575	0.0745206	-1.16173	1.26501	0.446417	0.283843	-0.0222067
2	170520971	0.662016	0.651829	1.22121	0.427107	0.0492727	-0.712755	-0.459039	-0.414152	-0.177212	0.25448	-0.189515	0.28574	0.315492	0.303963	-0.019117	0.466337	-0.30647	0.0555916	0.448563	1.0218	0.337664	0.665956	0.741086	0.110052	-0.667822	-0.334328	-0.123	-0.139147	0.271781	-0.298503	0.190127	0.354237	0.227868
2	170520993	0.205001	0.7239	-1.30671	0.499043	-1.72451	-0.235012	-0.89803	1.61948	-1.22397	1.05924	-1.43502	-1.23891	-1.25042	0.96384	1.11221	-1.42423	1.1452	-0.956479	0.677207	-0.198977	-1.79854	0.195776	0.392471	-1.52604	0.914461	1.55379	-1.02801	-1.45629	-0.986296	0.955419	-0.668335	0.612525	-1.58896
2	170860083	0.329225	0.513983	-0.139647	0.494197	-0.191235	-0.83104	-0.784706	0.519611	-0.0511725	0.384042	-0.233375	-0.142492	-0.258368	-0.222346	0.304362	0.284259	0.692907	0.561219	0.0268103	0.197399	0.350988	0.379721	0.515538	-0.103148	-0.41086	0.485291	0.193269	-0.158851	-0.0782167	0.699118	0.818799	0.00738547	0.437845
2	170860099	-0.00492704	0.00586978	0.0253573	-0.0111729	0.00594828	-0.0356632	0.0116174	-0.00475232	-0.0191921	-0.0647969	0.0196565	0.0364207	-0.00343318	-0.0196806	0.0188981	-0.00983534	0.0244609	-0.00397311	-0.00111871	0.0297704	0.0319804	0.0150834	0.0138841	-0.00540013	0.0145085	0.0157649	-0.0818006	0.032235	-0.0384787	0.091031	-0.0299914	0.0143858	-0.0255729
2	170860117	-0.144747	-0.160458	-1.47648	-0.0513681	-0.749201	0.0191567	-0.464145	0.852515	-1.06206	1.02894	-0.510088	-1.12077	-0.784189	0.886323	0.430763	-0.966428	0.538057	-1.17509	0.904388	-0.256989	-1.87497	-0.181655	-0.441256	-0.594705	0.694205	0.673584	-0.961517	-0.553721	-1.05079	0.41918	-1.17891	0.77014	-1.74439
2	170860126	-0.0967339	0.08247	-0.280745	-0.0557622	0.0461196	-0.511868	-0.529135	0.175097	-0.188339	0.36221	0.0708599	-0.737185	-0.215894	0.518361	-0.0761585	0.176192	0.636718	-0.336466	0.68859	-0.0553668	-0.376096	-0.160719	0.074107	0.144601	0.113414	0.111355	0.00883776	0.0969944	-0.706973	0.642184	-0.0882807	0.627649	-0.299189
2	170860141	-0.136147	-0.659118	-0.221906	-0.332147	0.644079	0.176343	0.228343	-0.608232	-0.040907	0.124876	0.652302	0.187967	0.156818	-0.189997	-0.522045	0.240626	-0.579884	-0.187704	0.0612584	0.116599	-0.0548437	-0.173207	-0.604206	0.650606	-0.279532	-0.545667	-0.168598	0.668135	0.11893	-0.513771	-0.305255	0.0662557	-0.124853
2	170860175	0.409037	0.371415	-0.240086	0.102867	-0.575075	-0.048704	-0.17388	0.300221	-0.591616	0.170888	-0.559147	0.0432801	-0.513468	0.418475	0.238496	-0.812479	0.158837	-0.295018	0.164894	0.0400304	-0.297286	0.350486	0.341926	-0.655963	0.195621	0.242103	-0.665724	-0.658522	0.114196	0.146671	-0.360743	0.196541	-0.321131
2	170860183	0.41797	0.328377	-0.280274	0.167966	-0.686754	0.0226061	-0.0701898	0.450213	-0.673821	0.262477	-0.662527	0.0943448	-0.573706	0.313022	0.248896	-0.837337	0.104722	-0.227782	0.119749	-0.0289777	-0.27056	0.397249	0.263367	-0.637827	0.158549	0.375757	-0.665189	-0.623041	0.216898	0.0748927	-0.20634	0.0732143	-0.323432
2	171165328	0.107893	0.171003	-0.628066	0.316018	-1.10165	0.166118	-0.266452	0.52286	-0.765441	-0.302824	-1.01726	-0.189533	-0.472339	0.666304	0.942273	-1.45075	0.714821	-0.602983	0.51985	-0.393391	-0.937971	0.0677553	0.0683602	-1.11856	0.74894	0.362397	-0.934834	-1.06917	-0.0805918	0.63792	-0.859138	0.567671	-0.999765
2	171165362	-0.947515	-0.32811	-0.159777	-0.562358	0.483951	0.95399	0.835503	0.640261	1.18381	1.16027	0.455122	-1.30819	0.329736	-0.158987	-0.440138	1.46155	-0.759742	-0.298702	-0.739419	-0.114607	-0.482161	-1.07748	-0.386506	0.443797	0.472472	0.739599	1.48036	0.854588	-1.26476	-0.988788	0.421516	-0.982382	-0.313713
2	171328724	1.61287	1.52357	1.16457	1.44986	-0.872672	-0.938048	-0.837137	0.57796	-0.0940436	0.407852	-1.10736	1.38716	-0.131085	-1.11486	0.75091	0.281651	0.00746369	1.65957	-0.938427	1.31617	1.39019	1.57519	1.76969	-0.922095	-1.38262	0.657891	0.0288566	-1.09033	1.4456	0.00876614	1.82006	-0.917548	1.49724
2	171328747	-0.283446	-0.0877917	-0.20036	0.581801	-0.090722	-0.27674	-0.4628	0.299379	0.553428	-0.558058	-0.0475732	-0.0643519	0.450954	-0.643074	0.876947	0.351674	1.03609	0.691254	-0.120181	-0.355572	0.301883	-0.275178	-0.0511105	-0.156765	-0.0245619	0.349856	0.57193	-0.151033	-0.126011	1.09863	0.55076	-0.121778	0.343529
2	171328777	1.15544	-0.0120721	0.26161	0.0700084	0.0721374	-0.404778	-0.237187	-0.85116	-1.4329	0.990074	0.0287925	0.782348	-0.507944	0.47408	-0.791755	-0.608441	-1.34244	-0.871358	0.691903	1.28834	-0.605778	1.10517	-0.033902	0.150143	-0.949985	-0.951154	-1.66953	0.010467	0.893614	-1.29441	-0.89701	0.73518	-0.681458
2	171338543	-0.483112	0.24104	-0.915319	-0.566435	-0.627451	0.633755	0.468458	1.06114	-0.267828	0.536492	-0.458241	-1.02081	-0.8636	0.704795	0.0246678	-0.639451	0.288211	-0.609967	-0.0578981	-0.747073	-0.778431	-0.542243	0.0326387	-0.567475	1.08564	0.940896	-0.0393664	-0.383728	-0.86953	0.175211	-0.313892	-0.183029	-0.717459
2	171463407	0.0772373	0.295903	-0.546452	0.273509	-0.699092	-0.223824	-0.477133	0.644111	-0.622866	0.528737	-0.622749	-0.698277	-0.479785	0.549714	0.58909	-0.548264	0.492066	-0.524585	0.528212	0.0334403	-0.994142	0.059938	0.191198	-0.633004	0.433087	0.563568	-0.529802	-0.632652	-0.512096	0.473291	-0.444327	0.437882	-0.91865
2	171575585	-0.878248	-0.0822208	-0.20144	-0.565262	0.0210526	0.763134	0.529387	0.49091	0.553237	0.446802	0.0820439	-1.15255	0.148244	0.388771	-0.124811	0.528539	-0.0660808	-0.465565	-0.182285	-0.401158	-0.450844	-0.788079	-0.18215	0.107403	0.74725	0.546009	0.788008	0.343047	-1.02307	-0.167207	0.0370062	-0.304462	-0.354373
2	171575624	-0.00788268	0.327164	-0.46714	-0.632431	-0.544306	0.708792	0.801163	0.683371	-0.17361	0.306272	-0.465025	-0.304989	-0.836486	0.485428	-0.269523	-0.736864	-0.23892	-0.403243	-0.463339	-0.564271	-0.195789	-0.213141	0.212918	-0.545221	0.86656	0.592967	-0.158918	-0.399969	-0.180124	-0.353048	-0.183403	-0.510419	-0.163221
2	171578712	0.121692	0.11972	-0.0740758	-0.00252552	-0.0844607	-0.0367517	-0.0101459	0.144871	-0.144951	0.281407	0.00722151	-0.0298884	-0.132963	0.00922307	-0.119086	-0.0213014	-0.148573	-0.0427157	-0.0750303	0.0584476	-0.0190182	0.181425	0.0155141	-0.0532684	-0.0994914	0.176389	-0.0564658	-0.0229536	0.0323728	-0.157914	0.106437	-0.107079	-0.0249676
2	171578722	0.15329	0.139186	-0.0907733	-0.0348364	-0.0224471	-0.0255591	-0.00346147	0.104591	-0.0636001	0.31875	-0.070955	-0.0163413	-0.240765	0.0107664	-0.0487873	0.0183047	-0.0944579	-0.0106438	-0.0368082	0.106919	-0.0828782	0.0943792	0.0751512	-0.0815129	-0.0515239	0.0991056	-0.0729458	-0.0381045	0.0234885	-0.0421305	0.0984933	-0.0688273	0.00794112
2	172035244	-0.100693	1.64123	0.617828	-0.847143	-1.13847	1.1685	1.62074	1.58238	0.804639	0.128271	-1.31234	-0.590933	-1.05003	0.773496	-0.15805	-0.220627	-0.155861	0.371322	-1.70198	-0.870524	1.00588	-0.369437	1.65738	-1.24019	1.39987	1.73028	1.02346	-0.833976	-0.428858	-0.408752	1.38465	-1.70012	1.24693
2	172035253	0.396168	-0.0957711	0.186945	0.613885	-0.134496	-0.0564274	-0.157937	-0.276674	-0.0667975	-0.417799	-0.168553	0.918029	0.272577	-0.745077	0.420934	-0.280076	-0.128442	0.447727	-0.20821	0.265796	0.363537	0.408459	-0.0816146	-0.225079	-0.518399	-0.252059	-0.295793	-0.257161	0.899896	0.0497568	0.106129	-0.234548	0.283037
2	172035274	-1.5789	-1.17836	-2.11964	-1.57014	0.0823026	1.91948	1.74257	1.03111	0.343979	1.25808	0.531993	-1.70588	-0.860891	0.435713	-0.814098	-0.237149	-0.734635	-1.39289	-0.660953	-1.50726	-1.6765	-1.76028	-1.5461	0.165339	1.67991	0.996153	0.442198	0.733188	-1.77351	-0.946526	-1.0196	-0.82427	-1.54252
2	172114049	-2.90143	-2.54937	2.50105	0.66556	2.8054	2.17817	1.38738	-1.63552	5.6899	-2.92513	2.50245	0.505227	5.42223	-4.03929	1.20649	4.84132	-0.783422	2.64354	-2.26486	-0.423691	2.263	-2.84934	-1.96975	2.2564	-0.589535	-1.10582	5.2699	2.711	-0.079778	-0.689028	1.98137	-2.47652	2.23345
2	172114111	-3.70911	-3.62337	2.1472	0.732856	3.07273	2.33707	1.1344	-2.17114	5.64445	-3.06939	3.25112	-0.364375	6.10003	-3.83763	1.53997	5.24894	-0.619248	1.63125	-1.27377	-0.462964	1.03865	-3.43711	-3.05064	2.73417	-0.232063	-1.57658	5.88017	3.07205	-1.05493	-0.514126	1.1511	-1.59906	1.09585
2	172137155	-0.0598899	-0.0841495	0.778219	-0.0927974	0.815229	1.28308	1.74343	0.185373	2.17369	-0.0488732	0.768936	1.55252	0.606964	-2.79086	-0.674652	1.90083	-1.79368	2.62568	-3.28847	-0.0404334	2.66707	-0.277362	0.177376	0.546747	-1.03586	0.571743	2.16116	1.02687	1.52276	-1.71349	2.74055	-3.32113	2.75073
2	172137187	0.455467	0.484016	-0.115	0.21326	-0.62775	-0.11857	-0.17738	0.293954	-0.702738	0.202676	-0.641035	0.159575	-0.501839	0.410337	0.269306	-0.726189	0.043949	-0.339937	0.196577	0.158522	-0.304789	0.430431	0.369767	-0.60125	0.120788	0.227926	-0.669631	-0.684243	0.168267	0.00809132	-0.370612	0.209228	-0.360165
2	172137189	-0.396506	-0.425102	0.125853	0.0216822	0.349769	0.185493	0.0903208	-0.379027	0.397917	-0.988355	0.26558	0.0274752	0.584702	-0.0836158	0.267747	0.155407	0.293209	0.0133635	0.181349	-0.290325	0.176723	-0.357336	-0.351054	0.202379	0.15161	-0.389277	0.3308	0.21512	-0.0817411	0.36139	-0.174698	0.239398	0.00583592
2	172137191	0.698321	0.80175	-0.564737	0.443979	-1.42482	-0.0557629	-0.374289	0.95554	-1.21071	0.513474	-1.2771	-0.111628	-1.08677	0.699927	0.702317	-1.52404	0.370998	-0.567891	0.34709	0.0573764	-0.956419	0.583913	0.546432	-1.31556	0.459405	0.802772	-1.1709	-1.36505	0.0344667	0.286353	-0.588726	0.354309	-0.91018
2	172137193	-1.5139	-1.5266	-0.466376	-0.292697	1.51316	1.29144	1.03229	-0.14757	2.27809	0.0857461	1.6085	-0.196374	1.36452	-2.19825	-0.401394	2.26647	-0.818314	1.1084	-1.71634	-0.547421	0.685344	-1.40188	-1.40072	1.32093	-0.326132	0.135994	2.34463	1.85817	-0.312199	-0.841761	1.07987	-1.76162	0.763401
2	172254294	-1.03641	-0.859328	0.591366	-0.0625893	0.801275	0.517258	0.383506	-0.691723	1.3738	-1.31328	0.823158	-0.0146032	1.54232	-0.633895	0.315446	1.04741	0.121521	0.302179	-0.115446	-0.400367	0.41833	-0.915309	-0.764741	0.668827	0.195851	-0.591224	1.20358	0.80392	-0.255161	0.148541	0.0214193	-0.105657	0.394225
2	172352576	0.228836	0.508861	-0.232778	0.729354	-1.08629	-0.780654	-1.32063	0.528911	-1.07652	0.250726	-1.03182	-1.07697	-0.319689	1.30313	1.15752	-0.930635	1.41158	-1.10211	1.44455	0.194962	-1.52031	0.244037	0.445441	-0.880138	0.476171	0.357921	-0.939103	-1.11465	-0.932058	1.23479	-0.953967	1.55119	-1.4664
2	172546377	1.70111	1.83864	-1.17988	0.868784	-2.14215	-1.60773	-1.58765	1.72287	-2.53552	1.50407	-1.98649	-0.462525	-2.38211	1.33569	0.695833	-2.16601	1.42498	-0.531205	0.915025	0.340659	-1.00102	1.5516	1.65143	-1.90616	-0.00283515	1.40164	-2.18788	-2.13513	0.000218935	1.29792	-0.136029	0.929583	-0.841207
2	172546383	0.69636	0.61703	0.320373	0.557569	-0.118489	-0.82655	-0.497198	0.12344	-0.239269	0.0789743	-0.241257	0.628109	-0.204554	-0.468353	0.102116	0.0976858	0.280064	0.87208	-0.243906	0.402617	0.879632	0.677896	0.718807	-0.120517	-0.776189	0.1077	-0.139808	-0.233851	0.687336	0.335395	0.88997	-0.192704	0.894092
2	172546389	0.740637	1.39486	1.62371	2.19739	-1.00285	-0.759742	-1.21767	0.719948	0.963636	-0.482509	-1.13578	0.661028	1.16591	-1.3104	2.19794	1.01083	0.981144	1.85402	-0.775434	1.11697	1.08103	0.792693	1.47614	-1.13794	-0.985843	0.891238	1.11702	-1.19433	0.694337	0.890666	1.85659	-0.709027	1.24386
2	172640501	1.04061	0.945938	2.05435	-0.496396	0.740884	-1.36909	-0.488963	-1.46994	-0.839692	-0.00842214	0.0524375	0.372653	-0.0851464	1.79121	-1.37644	0.260995	-0.526085	-0.719049	1.5714	1.32901	0.634882	1.12618	1.15048	0.776506	-0.794481	-1.58635	-0.877847	0.280541	0.314583	-0.393218	-0.2961	1.59761	0.438074
2	172640532	0.339088	0.16041	0.173739	-0.665271	0.770694	-0.568432	0.254716	-0.489764	-0.158659	0.170119	0.627588	0.636646	-0.546196	-0.141736	-1.29278	0.309903	-0.408902	0.557715	-0.377312	0.0960791	1.10349	0.381048	0.189483	0.788562	-0.646987	-0.417767	-0.119762	0.607171	0.544837	-0.383875	0.62861	-0.271768	1.05423
2	172644646	-0.346941	0.33531	-1.29757	-0.451642	-1.09656	0.100388	-0.0488883	1.12112	-0.882189	0.281203	-0.829754	-1.35027	-1.25957	1.52706	0.371311	-1.46236	1.18119	-1.16958	0.697998	-1.0106	-1.26367	-0.384171	0.184266	-0.977728	1.48018	0.975685	-0.764073	-0.903696	-1.26282	1.004	-0.922451	0.686189	-1.19324
2	172864944	-0.0864487	0.928108	-1.20052	-0.930462	-0.610407	0.655235	1.02735	1.72647	0.014441	1.14822	-0.585669	-0.565877	-1.57418	0.0873916	-0.701489	-0.36789	-0.0345121	0.390741	-1.56518	-0.977911	0.525994	-0.284416	0.715731	-0.609649	0.857726	1.78544	0.525758	-0.266388	-0.450706	-0.183708	1.20952	-1.62273	0.793049
2	172948839	0.156675	1.44789	4.47597	0.727385	0.352493	0.443912	0.678702	-0.618256	2.67262	-1.09309	-0.505155	0.712847	2.49432	-0.32891	0.566534	2.88327	-1.08996	1.28445	-1.0069	1.67784	2.31323	0.330345	2.03576	-0.0516087	-0.779456	-0.42267	2.54828	0.00269372	0.463585	-1.24155	2.22309	-1.21753	2.32356
2	173055895	0.411765	0.394931	0.267624	0.640559	-0.354136	-0.201349	-0.226941	0.298962	0.224225	-0.0649355	-0.340179	0.560713	0.104441	-0.863926	0.451328	0.146608	0.0889693	0.908815	-0.644131	0.303116	0.711167	0.427982	0.498618	-0.366238	-0.478236	0.340926	0.208287	-0.363665	0.598336	0.0770167	0.875979	-0.641766	0.731877
2	173063441	-0.209837	-1.43973	1.86876	-1.16063	2.19888	0.0457802	0.568404	-3.1332	-0.0819588	-0.560254	1.84553	0.615593	1.32251	0.957506	-2.04529	0.900702	-2.17966	-1.67908	1.6219	1.28838	-0.212313	0.0390937	-1.18895	2.16817	-0.828449	-3.05444	-0.655113	1.79463	0.307935	-1.93569	-1.7814	1.59964	-0.65581
2	173063458	1.13638	1.0285	1.2136	0.102869	0.0206156	-1.14527	-0.693674	-0.432419	-0.885826	1.09455	-0.433462	0.0231154	-0.385761	1.05345	-0.685009	0.345838	-0.520225	-0.445108	0.824435	1.51826	0.0702143	1.15752	1.20987	0.104024	-0.953809	-0.3853	-0.698816	-0.141939	0.102732	-0.485384	0.175763	0.763857	0.0279071
2	173254471	1.29721	1.0914	0.968583	1.19193	-0.802139	-0.301588	-0.16031	0.147612	-0.0624856	-0.554499	-0.885275	1.74244	-0.042087	-1.04918	0.766004	-0.480827	-0.110734	1.54048	-1.01944	0.649253	1.50817	1.26892	1.30637	-0.992237	-0.913905	0.21458	-0.271377	-1.02326	1.73508	-0.0406911	1.20442	-0.965736	1.49307
2	173347995	2.02429	2.68969	-0.0377679	0.240573	-2.38148	-0.386446	0.0637729	1.78045	-1.84152	0.930993	-2.42778	1.01496	-2.68547	0.871643	0.0276058	-2.32421	-0.0398672	0.514019	-1.05548	0.210834	0.829436	1.85699	2.55119	-2.31128	0.155647	1.68073	-1.62983	-2.31343	1.36264	-0.152514	1.03422	-0.80947	0.936533
2	173367643	0.137881	0.515605	0.772055	1.54944	0.00908665	-0.714956	-0.914166	0.434366	1.41606	-0.254256	-0.0586763	0.444709	1.15919	-1.88527	1.24197	1.72066	0.779983	2.15919	-1.0791	0.573483	1.47843	0.192453	0.689333	-0.0591705	-1.1729	0.621047	1.55688	-0.023891	0.52388	0.800404	2.15436	-1.15422	1.65174
2	173450505	-0.639119	-0.234606	-0.174471	-1.06952	-0.00310721	1.26376	1.27431	0.471254	0.230122	0.981595	0.0547041	-0.827058	-0.304191	0.650595	-0.79927	0.160976	-1.18408	-0.952523	-0.511425	-0.256186	-0.702796	-0.670461	-0.319135	-0.00703427	0.863852	0.453527	0.32827	0.26293	-0.697773	-1.3168	-0.405974	-0.526585	-0.612396
2	173450993	-0.352901	-0.481422	-0.799063	0.218323	0.127481	-0.253102	-0.530039	0.467528	0.194605	0.84675	0.309918	-0.758876	0.0167713	-0.463236	0.266286	0.611943	0.490765	0.143377	0.07428	-0.0609895	-0.569523	-0.366221	-0.380175	0.221088	-0.0914438	0.474285	0.369151	0.284049	-0.626351	0.382936	0.244665	-0.123588	-0.394731
2	173451060	0.461794	0.421637	0.81999	0.9476	-0.941596	0.221502	-0.448883	0.277891	-0.341733	0.452248	-1.08142	0.0201798	0.416388	0.340714	1.05986	-0.206777	-0.379903	-0.532285	0.38903	1.01236	-0.984472	0.522535	0.486898	-1.02206	-0.0478646	0.265848	-0.332587	-0.976211	0.0176972	-0.497079	-0.441967	0.381943	-0.933113
2	173570249	0.359363	0.459649	0.169914	-0.292063	-0.775175	0.960741	0.925262	0.451249	-0.242734	-0.199438	-0.787697	0.457351	-0.648142	0.303583	0.0209504	-0.992885	-0.759102	-0.24526	-0.674075	-0.197917	0.0680232	0.185004	0.544243	-0.918074	0.576766	0.457943	-0.428368	-0.7157	0.485168	-0.73381	-0.1587	-0.637015	0.0335247
2	173970565	0.824619	-0.431773	-1.6797	1.59775	-1.05407	-1.18023	-2.29404	0.422354	-2.20159	1.74842	-0.739665	-0.405056	-0.472093	0.151406	1.35031	-1.12255	0.607349	-1.2144	1.75281	1.20488	-3.03141	0.927546	-0.664446	-0.761405	-0.787277	0.155296	-2.20855	-0.987402	-0.199746	0.563574	-1.65557	1.82598	-2.84009
2	173970608	0.276871	1.29096	-2.61497	-0.386062	-2.2395	-0.43715	-0.709054	2.61103	-2.11364	2.08302	-1.92023	-2.31623	-2.73423	2.18835	0.509266	-2.27827	1.80671	-1.4697	0.83198	-0.991756	-2.16604	0.1203	0.849681	-1.84325	1.72252	2.33286	-1.41084	-1.69237	-1.80627	1.50329	-0.737392	0.700572	-1.97049
2	174725953	-1.13582	-0.791645	-0.269738	-0.350339	0.34903	0.745431	0.418344	-0.0839559	0.81205	-0.529035	0.461932	-0.913822	0.644895	0.124169	0.181354	0.401516	0.287342	-0.494569	0.106004	-0.771837	-0.558934	-1.1439	-0.788127	0.368096	0.865879	-0.0355285	0.767918	0.47682	-0.924513	0.242773	-0.519089	0.0537247	-0.506379
2	174852630	-1.28117	-1.52429	-0.0451459	-0.761653	1.17514	1.04257	1.02921	-0.959987	1.24318	-1.41219	1.21913	0.208345	1.11682	-0.699218	-0.275543	0.599585	-0.393654	0.0489913	-0.371311	-0.961679	0.430173	-1.15478	-1.37477	1.01819	0.398754	-0.866516	0.967164	1.08636	-0.0583535	-0.202668	-0.335914	-0.330808	0.301371
2	174912657	-0.503889	-0.425366	0.250235	-0.375071	0.563579	0.478598	0.352215	-0.207751	0.496864	0.697422	0.477838	-0.650429	0.449437	0.134572	-0.415213	1.0409	-0.719184	-0.548083	0.0815177	0.334327	-0.645145	-0.547221	-0.457442	0.571148	0.147166	-0.0970622	0.538263	0.694312	-0.730617	-0.941098	-0.221386	-0.0102386	-0.601998
2	174912682	-0.331646	-0.586545	-0.611949	-0.00764074	0.426216	-0.123345	-0.294645	-0.0904691	-0.115668	0.591792	0.487218	-0.641555	0.177568	-0.136706	-0.0919188	0.400873	0.0551192	-0.391348	0.411501	0.0882521	-0.766094	-0.349827	-0.679742	0.511662	-0.223575	-0.204053	-0.0371104	0.504959	-0.556419	0.0559083	-0.415425	0.378875	-0.709035
2	175667243	-0.761832	-0.484936	-0.431044	-0.0048395	0.102224	0.182347	-0.119551	0.0877883	0.495121	-0.44541	0.143269	-0.713492	0.511211	-0.0421441	0.572539	0.231978	0.739897	-0.157285	0.344994	-0.506533	-0.363778	-0.814346	-0.506911	0.121359	0.586552	0.0892012	0.53501	0.152101	-0.703965	0.750925	-0.293213	0.216076	-0.367507
2	175667296	-0.89112	-0.649119	-0.564121	-0.412601	-0.29098	1.19122	0.530842	0.42401	0.207178	0.230151	-0.12466	-1.11805	0.21894	0.508448	0.418721	-0.131037	-0.230309	-1.08237	0.133575	-0.515323	-1.39366	-0.943964	-0.748234	-0.292462	1.20926	0.359908	0.31887	-0.00596797	-1.18924	-0.287069	-0.976229	-0.0234135	-1.47413
2	176097307	0.165864	0.331402	0.0149635	0.599159	-0.0376674	-1.0875	-0.915241	0.00516432	0.070131	-0.410881	-0.0221001	-0.0837624	0.123059	-0.203355	0.521792	0.253248	1.23521	0.634765	0.333564	0.00354923	0.468556	0.142818	0.407163	0.107237	-0.34429	0.0595422	0.175876	-0.12005	-0.0641958	1.23302	0.611834	0.422127	0.509189
2	176097322	-0.247607	0.128867	-1.13961	0.329938	-0.920187	-0.149825	-0.824346	1.16198	-0.53494	0.879538	-0.684916	-1.40474	-0.611892	0.705387	0.846333	-0.49997	1.1304	-0.760354	0.717672	-0.262459	-1.49538	-0.288514	0.0141611	-0.771138	0.77757	1.06936	-0.317214	-0.686829	-1.17969	0.943631	-0.516149	0.590241	-1.36516
2	176097332	-1.6442	-0.542146	-0.974932	-0.332835	0.092864	1.48608	1.09263	1.42613	2.12815	-0.00515255	0.423055	-1.05007	0.526599	-1.49722	0.487936	1.38063	0.318179	0.97456	-1.91107	-1.50396	0.384633	-1.70992	-0.569216	0.0672121	0.978682	1.58993	2.40119	0.572982	-1.10785	0.206026	1.43603	-2.12101	0.709225
2	176097351	-0.136901	-0.0894176	0.222957	0.453379	0.00519163	0.107362	0.00970202	0.0041504	0.609388	-0.923609	0.016509	0.602871	0.617201	-0.9145	0.694207	0.249455	0.317928	0.835133	-0.49753	-0.280689	0.728769	-0.128216	0.0376702	-0.0932439	-0.135455	0.0218526	0.610207	-0.098617	0.461582	0.488114	0.663401	-0.506822	0.783159
2	176097353	-1.13799	-0.649495	-0.852932	0.108539	0.0141893	0.00888493	-0.553734	0.501925	0.470381	-0.191195	0.189109	-1.46369	0.471466	0.287457	0.768488	0.312132	1.29788	-0.482199	0.687249	-0.808907	-1.06307	-1.08416	-0.742427	0.0972599	0.885012	0.506726	0.668575	0.151632	-1.50974	1.24724	-0.480222	0.593905	-1.03589
2	176097361	-0.035782	-0.0202187	0.0229336	0.00524091	-0.00180015	-0.00322532	-0.00591673	-0.0442979	-0.0256837	-0.0003119	-0.0400412	0.0373409	0.0357399	0.0309563	0.0103501	0.00437787	0.0036066	-0.000448653	-0.0256588	-0.0161981	-0.0439661	0.00155923	0.0180684	0.0066016	-0.0165844	-0.00660738	-0.0247101	0.0250451	-0.0324264	0.0181909	0.0626522	0.00774657	-0.00910328
2	176097367	-0.0169562	-0.0774269	-0.0316269	-0.0147667	-0.00581082	0.0276698	0.0282197	-0.0667774	0.00631422	0.00725784	-0.0254978	-0.0208432	0.00381397	0.0206727	0.0544357	0.0305889	-0.0106928	-0.064284	0.0249099	0.00928727	-0.0264648	0.0386458	-0.0217334	-0.0133814	-0.0168992	0.0132808	-0.0400676	-0.0215348	0.0153358	-0.0154194	0.013367	0.0568045	0.0136101
2	176097373	0.005005	-0.0358541	-0.0494116	0.0565732	0.0411398	0.0224571	0.0540001	0.0157451	0.0217345	0.0189514	-0.00780807	-0.0324751	0.0301335	-0.00886589	-0.00258574	-0.0337934	-0.0201801	0.0120363	-0.0600189	-0.0177488	-0.0295466	-0.0293318	-0.0198462	0.0451716	-0.00853478	-0.0868195	-0.0429035	0.03022	-0.0363936	-0.00361632	0.023756	0.0502556	-0.0419074
2	176097395	-0.12202	-0.592787	-0.0575406	-0.266718	0.560055	0.086968	0.129319	-0.592499	-0.0260824	0.19213	0.613908	0.252784	0.179747	-0.28203	-0.511634	0.226713	-0.621812	-0.199236	0.0575342	0.179543	-0.116028	-0.069567	-0.607804	0.615908	-0.317696	-0.596271	-0.183886	0.612548	0.254629	-0.626004	-0.356965	0.117505	-0.246471
2	176097397	0.371659	-0.72058	-0.0195935	-0.681617	1.41899	-1.01294	-0.373565	-1.46734	-0.842795	0.440664	1.39398	0.463515	-0.205359	0.230568	-1.67578	0.282501	-0.624365	-0.453249	0.912421	0.631005	0.144509	0.414804	-0.641681	1.51972	-1.1423	-1.56737	-0.967785	1.25947	0.451451	-0.457326	-0.669092	0.967279	0.0270488
2	176097401	-0.0031377	-0.0182207	-0.0164424	-0.00064179	0.0612558	-0.000531634	-0.0406573	-0.0037904	-0.0522644	-0.0343373	0.00874574	-0.0432267	-0.0619975	0.0190743	0.00436806	-0.0565679	-0.0485456	0.0699978	0.0340313	0.00236252	-0.0105626	-0.00843003	-0.00822496	-0.0498701	0.00231138	-0.0412389	0.0124418	0.0463579	0.0298085	0.0387295	-0.0305537	0.0914152	-0.0224068
2	176249924	0.90011	-0.46896	-0.24698	0.000957761	0.845006	-0.887126	-0.426137	-0.96796	-0.849779	0.822085	0.871255	1.12478	-0.387042	-0.598463	-1.17197	0.120662	-0.973317	0.256378	0.0985099	0.912761	0.406816	0.916099	-0.380113	0.991917	-1.51622	-0.951094	-1.00427	0.804956	1.09201	-0.714019	0.0544017	0.281576	0.307524
2	176413990	0.680753	1.65238	-0.159007	-0.333202	-0.820733	-0.0200326	0.567771	1.50012	-0.015318	0.949088	-0.996381	0.196691	-1.51226	-0.0833975	-0.454381	-0.202287	-0.00279869	1.0449	-1.58058	-0.282798	1.38923	0.545378	1.70416	-0.762738	0.138337	1.61289	0.449861	-0.669552	0.290029	-0.143312	1.76698	-1.63224	1.5662
2	176414028	-0.354908	-1.03296	-0.562293	-0.272794	0.763664	-0.0375236	-0.0797148	-0.54291	-0.145236	0.658441	0.875042	-0.338524	0.201739	-0.114724	-0.588878	0.462214	-0.480338	-0.568334	0.395444	0.183765	-0.711966	-0.34794	-1.03396	0.925991	-0.284998	-0.564859	-0.132813	0.828548	-0.381539	-0.333999	-0.660766	0.397646	-0.722393
2	176414033	-0.105905	-0.601564	-0.404977	-0.410653	0.881156	-0.547914	-0.380588	-0.736539	-0.437908	0.655231	0.885075	-0.354117	-0.0309255	0.239751	-0.836426	0.493444	-0.267212	-0.570492	0.828179	0.395663	-0.54025	-0.0530638	-0.741481	1.06533	-0.536144	-0.718836	-0.378146	0.887113	-0.360388	-0.210033	-0.585703	0.843787	-0.591984
2	176431676	-0.725138	-0.779901	-0.314451	-0.768959	0.33139	0.988715	1.00102	-0.402635	0.297858	-0.759795	0.475942	0.139333	0.120691	0.0292694	-0.339305	-0.466407	-0.425129	-0.347389	-0.172371	-0.806947	-0.131166	-0.658282	-0.771696	0.237462	0.685303	-0.394107	0.0361411	0.35638	-0.00104587	-0.318687	-0.670295	-0.159964	-0.191684
2	176431750	-0.329408	0.0864969	1.01591	0.139909	0.168462	0.74571	0.768697	-0.0212504	1.37533	-0.79224	-0.0129893	0.440058	0.915166	-0.805169	0.392994	0.926191	-0.30957	0.820878	-1.05231	-0.104925	1.00856	-0.328613	0.250283	-0.0593599	0.112643	0.115005	1.19398	0.093625	0.267168	-0.341155	0.817098	-1.06463	0.991734
2	176595244	0.00400953	1.31912	-0.947193	-0.911571	-1.57091	0.995293	0.891443	2.17825	-0.765262	2.37391	-1.51756	-1.8596	-1.91097	1.73495	-0.388001	-0.668658	-0.483452	-1.35005	-0.486355	-0.29957	-1.55595	-0.226515	0.998666	-1.35864	1.54907	2.06855	-0.259393	-1.00095	-1.53779	-0.933644	-0.161949	-0.635125	-1.25736
2	176640679	1.19751	0.208346	-1.78656	0.144139	-1.14795	-0.47392	-0.613444	0.447399	-2.53008	1.21723	-0.825272	0.352325	-1.92933	0.723871	-0.107463	-2.45123	-0.180781	-1.06763	0.681477	0.256991	-1.42245	1.12091	-0.0702668	-0.924745	-0.193343	0.238705	-2.73851	-1.06372	0.692087	-0.0493397	-1.29127	0.797833	-1.57751
2	176640695	0.901947	0.265595	-0.589732	0.00153013	-0.294961	-0.477616	-0.250488	-0.122391	-1.3726	0.612582	-0.270444	0.578187	-1.13843	0.330293	-0.517202	-1.06911	-0.286098	-0.307715	0.267064	0.257809	-0.150276	0.883848	0.161809	-0.218087	-0.408525	-0.181259	-1.38728	-0.344396	0.729948	-0.211875	-0.450024	0.421486	-0.293744
2	177155411	0.0560253	-0.867492	-0.0476666	-0.681757	1.08309	-0.0354453	0.215219	-0.952058	-0.398592	1.33162	1.07649	0.0456275	-0.0352206	0.0362009	-1.59668	0.715101	-1.58317	-0.659865	0.323667	0.860788	-0.557186	0.11605	-0.830974	1.25047	-0.859826	-1.00009	-0.431963	1.1774	0.0517934	-1.61869	-0.550074	0.289019	-0.584566
2	177155450	0.633584	0.949832	0.718653	1.65715	-1.39858	0.00390904	-0.609873	0.920023	0.268504	-0.230381	-1.27308	0.578722	0.475328	-0.935137	1.88517	-0.0767707	0.489266	0.968459	-0.64923	0.589185	0.355277	0.616412	1.00467	-1.40556	-0.359218	1.0102	0.344393	-1.39142	0.691593	0.424699	0.959325	-0.734585	0.423972
2	177155452	-0.177924	-0.956846	0.227057	0.393708	0.566803	0.450526	0.0545218	-0.774403	0.425432	-0.0124127	0.569372	0.35425	1.05578	-0.812237	0.143296	0.652205	-0.88304	-0.20355	0.0203151	0.593382	-0.462114	-0.170996	-0.91882	0.485084	-0.595394	-0.754305	0.190703	0.583636	0.28516	-0.888166	-0.516563	-0.0478926	-0.536817
2	177155462	-1.41096	-1.31406	0.834989	-0.656187	1.27356	0.297629	0.265497	-1.55243	1.0479	-1.98812	1.15711	-0.545149	1.61986	0.56007	-0.0409682	0.589761	0.446287	-0.76436	1.2184	-0.662531	-0.119933	-1.16677	-1.06261	1.19337	0.710063	-1.52802	0.741807	0.98434	-0.863074	0.62099	-1.15296	1.21866	-0.295587
2	177155499	0.265783	-0.685449	3.13696	1.62714	0.953732	0.131877	-0.405822	-2.16661	1.50557	-1.25405	0.519937	1.61878	3.27423	-1.46435	0.967442	2.16345	-1.43552	0.52185	0.226071	2.1738	0.708322	0.504422	-0.165848	0.690621	-1.89619	-1.91427	1.09851	0.571815	1.35989	-1.43868	0.197129	0.155452	0.548685
2	177220283	0.172793	0.145604	0.615595	0.605303	-0.10835	-0.846086	-1.12228	-0.30583	-0.42506	0.267455	-0.248901	-0.595448	0.528874	0.761566	0.495353	0.28767	0.470004	-0.759337	1.41741	0.879958	-0.945083	0.361403	0.196475	-0.013929	-0.258321	-0.415967	-0.362014	-0.240951	-0.523393	0.453796	-0.571954	1.334	-0.897289
2	177232265	2.94516	1.42925	1.92523	3.72298	-2.79003	-0.665144	-1.83082	-0.17644	-1.63002	-1.30718	-2.92596	3.52242	0.730434	-1.24349	3.63289	-2.34252	-0.120629	0.9411	0.0974072	2.30466	-0.0136212	3.02365	1.63114	-3.00085	-1.76423	-0.146492	-2.35063	-3.43447	3.51683	-0.0167579	-0.270766	0.339119	-0.273456
2	177471177	1.23416	-0.168203	-0.169335	1.36446	0.390725	-2.32651	-2.41301	-0.556186	-1.19697	1.47768	0.405668	0.365102	0.053453	-0.687021	0.0628827	0.788888	0.34381	0.309159	1.13069	1.82998	-0.478472	1.31541	-0.0488484	0.713299	-2.17844	-0.684871	-1.05378	0.27098	0.523805	0.435645	0.225709	1.17488	-0.405629
2	177491572	-0.628226	0.727747	-1.16574	-0.0343632	-1.42473	0.317893	-0.175798	1.99636	-0.089214	0.315345	-1.23249	-1.88787	-0.871064	1.11827	1.11697	-0.806226	1.66057	-0.537776	0.0615245	-1.22	-1.03606	-0.820376	0.61717	-1.27452	1.75303	1.89025	0.341228	-1.13655	-1.72605	1.46366	-0.0628599	-0.0698347	-0.82551
2	177491587	-2.79021	-1.74644	-1.77098	-2.77535	1.49668	3.22379	3.33028	0.715723	2.5879	-0.120178	1.86536	-1.14554	-0.0779841	-1.138	-1.80579	1.27627	-1.23297	0.298275	-2.79605	-2.84968	0.64385	-2.94022	-1.9527	1.35324	1.98094	0.948944	2.71452	2.14038	-1.36959	-1.33386	0.538199	-2.85058	0.84015
2	177556736	2.00564	2.27236	0.380803	2.38784	-2.37552	-0.570703	-0.929185	2.08955	-0.293242	0.412124	-2.44879	1.71738	-0.788909	-1.79389	2.18852	-0.716188	0.665297	2.53436	-2.06039	0.891289	1.46687	1.86619	2.38579	-2.59063	-1.04539	2.20164	-0.0254143	-2.43956	2.0396	0.66436	2.52445	-1.95242	1.6576
2	177556809	0.622397	-0.170082	0.639419	-0.267922	1.05446	0.789726	1.52221	-0.477822	1.06633	0.164957	0.952446	2.38261	0.166813	-2.5599	-1.36292	1.17473	-2.24742	2.25396	-2.75776	0.410711	2.61315	0.394264	0.0144462	0.768682	-1.48589	-0.226725	0.843455	1.05363	2.10637	-2.12235	1.97219	-2.60381	2.57591
2	177635504	1.2383	1.93662	2.02173	1.71494	-1.30281	-0.211695	-0.25349	1.03421	0.915476	-0.235016	-1.51089	1.21663	0.490891	-1.16696	1.41605	0.697708	0.0482446	1.96989	-1.53649	1.06985	1.85474	1.16736	2.22118	-1.51608	-0.842215	1.10219	1.09571	-1.49975	1.2359	-0.0736162	2.35025	-1.67966	1.9506
2	177688396	-0.0747332	0.101454	0.0485192	0.509885	0.014115	-0.5976	-0.615265	0.0802875	0.284303	-0.41726	0.0150835	-0.145633	0.341461	-0.285367	0.53792	0.278103	0.991822	0.536975	0.223369	-0.141029	0.377855	-0.038853	0.215065	0.0368413	-0.16663	0.0836822	0.342833	-0.132586	-0.193064	1.04087	0.410154	0.249796	0.460388
2	177688411	0.609449	-0.105125	0.239264	0.201947	0.415984	-0.573218	-0.317219	-0.488762	-0.158537	0.233432	0.421652	0.813753	-0.0877478	-0.607383	-0.542558	0.331233	-0.419264	0.556074	-0.247222	0.626838	0.730983	0.597778	0.123376	0.481473	-1.05443	-0.491243	-0.295687	0.352641	0.761553	-0.235734	0.511676	-0.0868722	0.701968
2	177688447	0.0123575	1.49606	-2.41407	-0.447284	-2.79794	0.755267	0.266169	2.94337	-1.49349	1.55338	-2.35295	-2.15688	-2.6917	1.90194	0.881706	-2.43284	1.18967	-1.3691	-0.186666	-1.31516	-2.07007	-0.243116	0.929625	-2.46387	2.32638	2.95733	-0.893665	-2.13803	-1.52296	0.823185	-0.65298	-0.264372	-1.74547
2	177846221	-0.946222	-1.10491	-0.115802	-1.31575	1.51886	0.205983	0.445577	-1.09056	0.183131	0.421896	1.33469	-0.897494	0.292872	0.814468	-1.35717	0.729844	-0.759645	-1.26629	0.936173	-0.0611168	-0.734763	-0.775557	-1.14309	1.58416	0.136078	-1.12384	0.101635	1.53226	-0.942603	-0.812492	-1.09173	0.840586	-0.835183
2	177846264	-1.11753	-2.25786	0.0667557	-0.676393	2.04925	0.994551	1.13674	-2.07481	1.4234	-1.68329	2.18308	1.12605	1.53448	-1.6775	-0.835775	0.968059	-1.09451	0.520413	-0.63036	-0.683776	0.94032	-1.08794	-2.0168	1.93114	-0.468191	-1.79882	0.782883	1.92674	0.787432	-0.718196	-0.349828	-0.53181	0.693728
2	177846279	-0.0158241	1.40836	0.0825134	-0.182396	-0.868096	0.701557	1.03131	1.79821	0.980995	0.185744	-0.857375	-0.153206	-0.826191	-0.539171	0.198268	0.198236	0.139709	1.49828	-2.11089	-0.849234	1.52663	-0.261853	1.34629	-1.00005	0.702447	1.93634	1.31837	-0.655744	0.0177285	0.0764284	2.10773	-2.19618	1.79633
2	177846290	0.220717	1.09278	0.251224	-1.22282	-0.146965	1.03228	1.71158	0.895438	0.598969	0.818987	-0.362213	0.22477	-1.21691	-0.0226665	-1.39916	0.167979	-1.28875	0.781077	-2.05535	-0.510089	1.55279	-0.0408214	1.02007	-0.235893	0.431507	1.05772	0.795538	0.0664617	0.303345	-1.41519	1.52009	-2.06162	1.6413
2	177858362	-1.1678	-0.68759	-0.432381	-0.693267	0.642255	0.252113	0.200683	-0.21467	0.479302	-0.252966	0.702659	-1.10018	0.337741	0.624119	-0.281572	0.425135	0.396959	-0.833543	0.611922	-0.716179	-0.650111	-1.02269	-0.729689	0.707007	0.781417	-0.281833	0.526909	0.713411	-1.33297	0.358635	-0.625602	0.630893	-0.618925
2	177858379	-0.354398	-0.384804	0.013078	0.175668	-0.281167	0.354607	-0.0153211	-0.29544	0.168481	-1.43731	-0.180795	0.220185	0.448679	0.0545988	0.855449	-0.718774	0.76628	-0.156435	0.403562	-0.590671	-0.0546245	-0.317604	-0.31544	-0.367578	0.596668	-0.249655	-0.129048	-0.361788	0.0921669	0.829598	-0.626028	0.361592	-0.228204
2	177858385	-0.520243	-0.0371816	-0.192545	-0.50043	-0.3035	0.896353	0.795777	0.326517	0.231807	-0.586444	-0.216362	-0.202979	-0.18793	0.343072	0.0973822	-0.622228	0.0691918	-0.314255	-0.381882	-0.855209	0.00833255	-0.493423	-0.0215826	-0.398113	1.03712	0.320518	0.0750846	-0.256548	-0.250552	0.0247261	-0.311768	-0.357522	0.000437871
2	177858389	-0.0399762	-0.0511237	0.0309012	-0.0226229	0.0323566	-0.0192888	0.0314927	0.0233853	0.067237	0.0113857	0.0335973	0.000344896	-0.0460452	0.0302163	-0.0172025	0.0188033	-0.00990628	-0.0152247	-0.00964227	0.0175765	-0.0232914	-0.0650187	-0.00812823	-0.0279319	-0.011814	-0.0222731	-0.0299204	0.0122326	-0.0234491	-0.00336772	-0.002228	0.0101089	-0.00949216
2	177858395	-0.0342563	0.387041	0.0606114	-0.0317056	-0.224958	0.40887	0.471373	0.601978	0.534659	0.0745516	-0.173612	0.192008	-0.198188	-0.604222	0.0477	0.234282	-0.164966	0.90254	-1.18414	-0.259559	0.854076	-0.0420853	0.405349	-0.220119	0.00153302	0.671038	0.628074	-0.137117	0.275176	-0.228329	1.05096	-1.1974	0.958103
2	177858405	0.253062	-0.629703	1.00316	0.636501	0.36676	0.912421	0.559574	-0.945672	0.594244	-0.281886	0.296163	1.47846	1.19322	-1.49803	0.150751	0.6314	-1.70898	0.35921	-0.85273	0.997449	0.250463	0.339402	-0.528821	0.14799	-0.976983	-0.743199	0.279438	0.314659	1.31317	-1.61105	0.025577	-0.855997	0.21838
2	177858411	-0.166498	-0.699156	-0.36856	-0.0855102	0.154708	0.276613	0.220213	-0.528123	-0.323228	-0.560434	0.277032	0.377192	0.12395	-0.0274991	-0.0272405	-0.584107	-0.189544	-0.415965	0.368852	-0.20352	-0.400141	-0.053469	-0.7221	0.159998	0.0789369	-0.605878	-0.570577	0.0798222	0.307416	-0.134285	-0.876491	0.409415	-0.534964
2	177858417	0.292743	0.180915	-0.0451739	0.0614007	-0.296377	-0.420204	-0.350084	-0.205496	-0.622723	-0.588856	-0.368614	0.19193	-0.32037	0.669034	0.207266	-0.824	0.60375	-0.23909	0.684452	-0.120645	-0.029348	0.331937	0.257538	-0.322018	0.223383	-0.29797	-0.765166	-0.452241	0.0882914	0.685195	-0.423414	0.780662	-0.150923
2	177858422	0.200199	0.333025	-0.788807	-0.109116	-0.650181	0.027953	0.0854793	0.642367	-0.576393	0.23439	-0.542381	-0.0223931	-1.0098	0.276564	0.0729102	-0.967357	0.316486	-0.106932	-0.126436	-0.523407	-0.158686	0.113179	0.220121	-0.614522	0.430273	0.626959	-0.562832	-0.570167	0.040882	0.312608	-0.160619	-0.0953406	-0.123275
2	177982671	1.68155	2.75494	-0.880727	1.14754	-2.57166	-2.12576	-2.26218	2.48151	-2.39697	2.51738	-2.69827	-1.64757	-2.47111	2.16747	1.12504	-1.56596	1.99703	-0.714513	1.27188	0.843381	-1.56612	1.6206	2.47697	-2.17175	0.308675	2.34146	-1.6178	-2.4695	-1.06842	1.6267	0.307768	1.21673	-1.24403
2	178091753	-1.70028	-2.08448	0.690186	-1.38897	2.54069	0.999935	1.17373	-1.8235	1.674	-0.0524587	2.42932	-0.629343	1.8664	-0.302579	-1.63658	2.28085	-1.65936	-0.7543	0.27395	0.124493	-0.233967	-1.59529	-1.99458	2.57029	-0.18658	-1.77081	1.50122	2.65995	-0.919847	-1.62946	-0.631738	0.0486737	-0.254181
2	178091767	0.416379	-0.193267	1.03233	0.0107309	0.777847	-0.539366	-0.275105	-1.07202	-0.144618	0.418369	0.500615	0.275298	0.496714	0.221484	-0.6593	0.68527	-0.816188	-0.361603	0.601278	1.15351	-0.0298714	0.482638	-0.0963158	0.754353	-0.924765	-1.09827	-0.295235	0.554804	0.272293	-0.904528	-0.244912	0.629315	-0.0992888
2	178091769	0.278829	0.0444899	-0.725975	0.424714	-0.432655	-0.0879339	-0.409869	0.547444	-0.389941	0.642577	-0.272387	0.0889536	-0.408925	-0.452926	0.344444	-0.298613	0.0362815	0.0871173	-0.180311	0.161126	-0.432921	0.249939	-0.150988	-0.36727	-0.20596	0.548606	-0.367793	-0.29055	0.154978	0.0118733	0.0685688	-0.20728	-0.360538
2	178091775	0.144785	-0.952803	-0.634915	-0.463701	0.495759	0.277246	0.243486	-0.771795	-0.724303	0.489345	0.647881	0.510378	-0.267909	-0.0860072	-0.909839	-0.47096	-1.13352	-0.741986	0.280793	0.235197	-0.657163	0.110874	-0.952103	0.586831	-0.397475	-0.883483	-0.979649	0.624023	0.397696	-1.03023	-0.980991	0.25147	-0.776528
2	178091785	2.31624	1.67547	1.84914	1.74377	-0.311996	-2.00054	-1.69297	-0.18006	-0.57318	1.16951	-0.710071	1.60154	0.0448585	-0.802851	0.162824	0.923489	-0.46993	1.44651	-0.186385	2.64526	1.42169	2.34365	1.88104	-0.231009	-2.5695	-0.0634898	-0.416821	-0.569508	1.76169	-0.466806	1.86439	-0.171825	1.50465
2	178091804	2.81881	2.91367	0.428365	2.75443	-2.11872	-2.72965	-2.80463	2.16874	-1.39922	2.71256	-2.33167	0.469782	-1.40738	-0.699124	1.4634	0.211048	1.08135	1.91544	-0.44639	2.45714	0.63466	2.82762	3.07882	-1.90816	-2.10267	2.10857	-0.738451	-2.15322	0.977172	0.864889	2.68101	-0.525647	1.08285
2	178091820	1.7436	3.08521	-1.79496	2.08457	-3.5795	-0.709764	-1.24833	4.33446	-0.991019	2.40774	-3.4381	-0.274708	-2.59114	-0.974031	2.33616	-1.39986	1.64983	1.98346	-2.23355	0.015461	0.195881	1.42308	2.71253	-3.38593	0.0379077	4.25926	-0.302634	-3.09003	0.357849	1.39525	2.67313	-2.27355	0.710011
2	178166162	-1.45471	-0.369016	0.292245	-0.156987	-0.173778	1.47948	1.03527	0.56497	1.73619	-1.46495	-0.0875848	-0.626324	1.15145	-0.31319	1.00107	0.471143	0.441251	0.215047	-0.735997	-1.26561	0.13589	-1.4701	-0.31251	-0.404216	1.40053	0.608308	1.61135	-0.0913951	-0.788529	0.443463	0.165839	-0.876514	0.185733
2	178187910	1.58816	1.76108	0.523865	0.279842	-0.983206	-0.583867	0.0522892	0.977926	-0.818141	1.23167	-1.17587	0.822723	-1.54975	0.230297	-0.491122	-0.550573	-0.59052	0.749389	-0.936821	0.768066	0.9766	1.3482	1.78402	-0.860435	-0.628379	0.949871	-0.591389	-1.02068	0.915095	-0.613529	1.36461	-0.867439	1.15522
2	178187941	0.219395	0.750222	-0.0540032	0.712586	-1.03707	0.434627	0.224069	0.992594	0.421812	-0.826983	-0.93105	0.63487	-0.150452	-0.716822	1.27248	-0.63238	0.682339	1.09555	-1.17231	-0.63933	0.883849	0.11383	0.779721	-1.30827	0.361726	1.03686	0.389963	-1.12303	0.647748	0.671207	0.938072	-1.12239	0.944031
2	178187951	1.64403	1.99984	1.34698	2.6426	-2.77596	-0.832511	-1.71908	0.803479	-1.0201	-1.41009	-2.74529	0.943733	0.274044	0.402776	3.31686	-1.94868	1.70047	0.371551	0.844105	0.906811	-0.219498	1.76312	2.09187	-2.81061	-0.00965469	0.686439	-1.22637	-3.15324	1.15769	1.60746	-0.00877643	0.855931	-0.30433
2	178187986	2.2525	2.80273	0.888411	1.13469	-2.55524	0.128719	0.341618	1.78347	-0.976221	0.143953	-2.69181	2.19729	-1.82456	-0.483558	1.01191	-1.92343	-0.353371	1.75526	-2.0532	0.595722	1.82946	2.12217	2.84405	-2.81446	-0.374591	1.88137	-0.952941	-2.78945	2.42266	-0.403069	1.81882	-1.91464	1.86287
2	178241891	1.70856	1.21226	0.271772	-0.41355	-0.379003	-1.17708	-0.388095	-0.198441	-2.1034	1.66886	-0.649407	0.495374	-1.75689	1.60466	-1.4053	-1.04517	-0.859115	-0.810985	0.722591	1.28068	-0.0741984	1.72868	1.13431	-0.18755	-0.807576	-0.32901	-1.97432	-0.467475	0.708513	-0.986263	-0.434103	0.811185	-0.234353
2	178287485	-1.04122	-0.994929	-0.787706	-1.48351	1.68408	-0.629238	0.46256	-1.0128	0.538133	-1.515	1.70063	-0.132932	-0.232661	0.116804	-1.44119	0.176466	1.23176	0.507655	0.320582	-1.73743	1.43319	-1.01931	-0.728247	1.63147	0.377241	-0.966049	0.55546	1.51639	-0.428637	1.48011	0.186167	0.417346	1.32798
2	178287506	-0.211922	0.831074	-0.307289	-1.64261	0.234802	-0.335664	0.747379	0.360882	-0.328872	-0.0349953	0.0421138	-0.889378	-1.58163	1.62416	-1.53821	-0.486506	0.671477	-0.257236	0.144583	-1.21472	0.913913	-0.362675	0.863051	0.295317	1.11395	0.301788	0.0407064	0.195229	-0.872052	0.636227	0.274129	0.146911	0.86199
2	178287557	0.396306	0.36821	-0.0974219	0.635718	-0.206456	-0.933922	-0.897704	0.404862	-0.188229	0.344101	-0.274987	-0.104557	-0.148546	-0.195618	0.402903	0.217246	0.784933	0.545309	0.195232	0.355346	0.203664	0.420922	0.526673	-0.101793	-0.521936	0.399934	0.013399	-0.272945	-0.00153084	0.810954	0.65753	0.154643	0.335879
2	178287589	-1.16764	-1.24095	-0.388484	-2.11257	1.72081	0.369743	0.762839	-0.817071	-0.235351	1.93505	1.61342	-2.16255	-0.242383	1.95175	-2.56681	1.1321	-1.45967	-2.47909	1.3895	0.156289	-1.86879	-1.12053	-1.35463	1.8873	0.578831	-0.93085	0.0028073	1.9452	-2.07391	-1.55285	-1.6424	1.13227	-1.80771
2	178452253	-1.90082	-1.34943	-1.15744	-2.12053	0.278183	3.0482	2.89069	0.359247	0.838418	-0.101367	0.468453	-1.2076	-0.258775	0.712475	-0.873218	-0.64702	-1.36883	-1.58762	-1.00893	-1.73417	-1.3425	-1.98525	-1.51707	0.0859775	2.36876	0.495607	0.656365	0.663036	-1.31988	-1.54265	-1.42386	-0.950391	-1.24861
2	178489782	-0.477808	0.486306	-1.01663	-1.52702	-0.702112	1.496	1.78111	1.27016	-0.0840202	0.329766	-0.5563	-0.611294	-1.60672	0.856102	-0.741604	-1.12797	-0.368448	-0.442865	-1.14155	-1.51708	0.0859941	-0.684673	0.320705	-0.652044	1.66513	1.27584	0.0465797	-0.371601	-0.58538	-0.558584	-0.0343383	-1.19283	0.125674
2	178489808	0.647951	1.14424	0.0882751	0.446791	-0.93847	0.132556	0.476049	0.923509	0.271473	-0.783772	-0.920643	1.18603	-0.710792	-1.07314	0.56834	-0.671772	0.430948	1.65882	-1.6603	-0.611588	1.9339	0.510841	1.26614	-1.0483	-0.0365548	1.11461	0.391449	-0.968699	1.31488	0.492613	1.60387	-1.56154	1.86897
2	178489831	-0.572129	-1.58998	1.59852	-2.37079	2.81097	1.9035	3.06669	-2.5211	1.14389	-0.156463	2.53269	1.59241	0.771212	-0.436074	-3.61125	1.5992	-3.94528	-0.259593	-1.25743	0.334076	1.63775	-0.478575	-1.26933	2.55785	-0.763162	-2.33224	0.655899	2.8094	1.08365	-3.71772	-0.282093	-1.23739	1.28991
2	178497461	-1.6222	0.102048	-1.12928	0.093874	-1.17036	0.551461	-0.575449	2.04747	0.599917	0.965671	-1.03109	-3.32603	0.135491	1.34298	1.64904	0.375831	1.80459	-1.38917	0.850411	-0.88703	-2.5963	-1.60963	-0.132547	-0.989781	2.09772	2.0197	1.11594	-0.70912	-3.1747	1.46287	-0.599256	0.604719	-2.27363
2	178497542	0.920507	-0.165107	0.0152626	-0.486851	-0.206763	-0.03681	-0.0698319	-0.685471	-2.07458	1.71739	-0.282021	-0.0486134	-0.926098	1.71211	-1.03183	-1.25624	-1.69869	-2.48878	1.50222	1.28389	-2.15602	0.983678	-0.339224	-0.0639535	-0.258791	-0.947821	-2.24295	-0.173594	0.107567	-1.67782	-2.13823	1.49663	-2.3688
2	178502151	-0.516031	1.66768	-2.04427	-1.11691	-2.4458	1.22498	1.08675	3.06621	-0.832181	0.533903	-2.1807	-2.10162	-2.64502	2.28659	0.562395	-2.42121	1.52411	-1.0968	-0.541304	-2.22663	-1.11878	-0.861197	1.22277	-2.40583	3.12145	3.0067	-0.322169	-1.96013	-1.90941	1.15678	-0.255184	-0.62389	-0.955268
2	178513346	0.0682939	0.339542	0.522193	0.869742	-0.69934	0.141725	-0.307424	0.472309	0.368642	-0.255822	-0.727495	0.0417258	0.490816	-0.329489	1.18412	0.13867	0.34086	0.326717	-0.217766	0.283794	-0.0639073	0.142253	0.498732	-0.870369	0.079133	0.57312	0.418923	-0.66674	0.0431576	0.302159	0.330721	-0.23565	-0.0594092
2	178513358	1.72911	2.45715	1.81192	1.7028	-2.50591	0.409788	-0.0949678	1.40083	-0.61948	0.545972	-2.90971	0.842869	-0.399623	0.391383	1.79657	-1.06509	-0.555816	0.218016	-0.783143	1.53627	-0.0384847	1.66021	2.47737	-2.87333	-0.0548579	1.49229	-0.632636	-2.63404	1.05427	-0.87358	0.786135	-0.748265	0.100102
2	178629785	1.49324	1.52949	1.50447	0.08912	-0.306086	-0.922778	-0.404109	-0.24216	-1.10727	1.03827	-0.824762	0.473018	-0.620185	1.11431	-0.66872	-0.193052	-0.799219	-0.374799	0.573437	1.56853	0.215897	1.60488	1.46251	-0.360219	-0.832198	-0.325699	-1.02626	-0.554708	0.564231	-0.952824	0.158669	0.60738	0.239713
2	178871442	0.0344736	-0.326612	1.39145	1.48524	-0.352219	-0.708479	-1.52404	-1.21065	-0.200547	-1.51934	-0.499411	-0.0278657	1.84045	0.761725	1.92169	-0.192384	0.989287	-1.04445	2.40061	1.01105	-1.24723	0.2992	-0.167699	-0.339343	-0.0793388	-1.25485	-0.559517	-0.7511	-0.19701	1.06345	-1.61567	2.2847	-1.45791
2	178888893	-0.450818	-1.99301	0.881353	-1.13164	2.17421	0.574982	0.990949	-2.71445	0.286688	-0.68721	2.06522	1.01609	1.24461	-0.106877	-1.81706	0.782562	-2.01877	-0.918525	0.610304	0.566445	0.138026	-0.385883	-1.78275	2.19482	-0.781596	-2.77294	-0.257796	2.078	0.605046	-1.82425	-1.41795	0.68836	-0.181845
2	178947216	0.57816	-0.44492	2.3649	0.644956	1.26337	-0.978987	-0.864633	-2.18113	0.115955	-0.136739	0.821427	0.862056	1.77743	0.0293712	-0.477471	1.45615	-1.19943	-0.401561	1.39373	2.10977	0.134169	0.86586	-0.123791	1.26868	-1.69297	-2.17269	-0.231694	0.866674	0.696956	-1.07222	-0.447361	1.35725	-0.0251269
2	178947244	1.67065	1.34636	2.33639	0.943218	-0.00839164	-1.71877	-1.38421	-1.00169	-1.02374	1.18026	-0.607486	0.460464	0.252902	1.19359	-0.327938	0.703625	-0.646248	-0.479644	1.44268	2.63986	-0.069214	1.9886	1.55295	0.102853	-1.61505	-0.967243	-0.950955	-0.365717	0.566954	-0.774478	0.106776	1.44014	-0.121249
2	178989068	-0.476548	0.366781	-0.745101	-0.526309	-0.842206	0.410242	0.29551	1.01797	-0.269349	-0.00222604	-0.722904	-1.05952	-0.745332	1.04732	0.351018	-0.864755	0.786472	-0.697832	0.200319	-0.83106	-0.782627	-0.58438	0.232488	-0.775041	1.36061	0.93731	-0.14568	-0.678003	-0.964429	0.68312	-0.514398	0.186879	-0.716529
2	179200485	0.47795	0.00151599	-0.595981	-0.0575477	-0.0708548	-0.473351	-0.354457	-0.125381	-0.996406	0.426162	0.0312182	0.261366	-0.827331	0.231624	-0.43008	-0.760239	-0.0279824	-0.23058	0.306229	0.118332	-0.147925	0.467841	-0.0224579	0.0475882	-0.309661	-0.130588	-1.05828	-0.127404	0.396789	0.0452987	-0.372153	0.442852	-0.225953
2	179227132	0.920872	1.3756	0.701488	1.18543	-1.26037	-1.65336	-1.86209	0.66396	-1.22556	0.934854	-1.4592	-1.06976	-0.352181	1.69505	1.12019	-0.322004	1.18995	-0.873987	1.83472	1.24598	-1.2022	1.05605	1.44197	-1.02626	-0.142179	0.430631	-0.896552	-1.42713	-0.780393	1.06437	-0.262073	1.79945	-1.11794
2	179227196	0.573306	-0.855846	-0.0141494	0.0332068	0.794303	-0.356649	-0.103008	-1.45468	-0.654909	-0.359799	0.880282	1.52244	0.114667	-0.672497	-0.818889	-0.413543	-0.846347	0.169026	0.248162	0.497399	0.448571	0.67494	-0.773557	0.818905	-1.16924	-1.44537	-1.07394	0.611419	1.33724	-0.588051	-0.599971	0.401939	0.270121
2	179293053	-0.85328	0.189596	-0.649424	-1.43637	0.0331796	0.391653	0.85945	0.526728	0.128245	-0.145061	0.139994	-1.29305	-0.944086	1.47179	-0.861543	-0.330632	0.667364	-0.757909	0.176968	-1.4775	-0.0735207	-0.99489	0.0954123	0.16004	1.59514	0.489764	0.340507	0.206107	-1.39601	0.58933	-0.311498	0.152334	-0.0897785
2	179293075	-0.40248	0.740147	1.00915	-1.08593	0.894982	-0.768895	0.301026	-0.206841	0.664604	-0.195029	0.447106	-0.878691	-0.170725	1.08083	-1.30903	1.08317	0.538552	0.194988	0.290245	-0.311789	1.21474	-0.379995	0.8905	0.946642	0.339383	-0.203009	0.98597	0.727835	-0.885543	0.55247	0.948334	0.21252	1.38595
2	179402583	-1.03566	-0.619307	-1.03753	0.893485	-0.9735	1.18039	0.149126	0.938702	1.01735	-1.35109	-0.526849	-0.27791	0.764507	-1.24039	2.14749	-0.545451	1.18723	0.537519	-0.809881	-1.34649	-0.421314	-1.10936	-0.75099	-0.99912	1.1456	1.08568	0.939179	-0.775639	-0.245569	1.28638	-0.103069	-0.822974	-0.265471
2	179446381	-2.09197	-1.82248	-0.403675	-2.28913	1.92762	1.42363	1.78828	-1.10858	1.14373	-0.350497	1.96883	-1.19014	0.618565	0.674003	-1.90273	1.05109	-0.956575	-1.25935	0.24526	-1.15801	-0.372135	-1.93761	-1.8415	1.92994	1.13334	-1.07522	1.07309	2.1411	-1.46224	-0.917873	-1.1626	0.114432	-0.482284
2	179548362	0.311391	0.283169	0.491624	0.481885	0.077521	-0.541221	-0.391794	-0.267239	0.363592	-0.856483	0.0114911	0.649021	0.240564	-0.532218	0.302057	0.205773	0.579164	0.847493	-0.14622	-0.0157823	1.04817	0.280829	0.419926	0.0368528	-0.427032	-0.194338	0.25286	-0.103576	0.57099	0.679573	0.726535	-0.123085	1.05316
2	179548397	-1.68544	-0.464203	-1.43636	-0.695897	-0.579502	1.15327	0.350097	1.5473	0.481579	0.892982	-0.287854	-2.84195	-0.114468	1.20356	0.69166	0.0927612	0.787901	-1.7057	0.441268	-1.18558	-2.33783	-1.78087	-0.773248	-0.572332	2.03271	1.41875	0.768637	-0.116939	-2.7491	0.550965	-1.04767	0.251355	-2.17226
2	179857963	2.12232	2.02336	1.53933	1.61189	-1.5863	-0.945934	-1.07643	0.379731	-1.30424	0.851937	-1.94097	1.11064	-0.473963	0.404385	0.917764	-0.698945	-0.497584	0.190737	0.16111	2.0986	0.0843132	2.22101	1.95825	-1.63202	-1.13985	0.358129	-1.28851	-1.8637	1.30612	-0.578922	0.462581	0.236005	0.0575794
2	179882780	1.57825	0.363993	1.45765	1.2419	-0.64594	-0.657886	-0.7089	-1.38936	-1.21978	-1.19871	-0.787928	2.21334	0.373999	0.000723397	0.762693	-1.38975	-0.415956	0.00447104	0.877836	1.33022	0.377085	1.76434	0.63899	-0.708803	-1.21092	-1.37001	-1.80749	-1.08616	2.09244	-0.177124	-0.844788	1.06852	0.0242045
2	179900546	-1.39861	-2.68852	-0.885091	0.894462	1.44441	-0.105012	-0.839827	-1.11823	1.38071	-1.45972	1.93288	0.0630081	2.18816	-2.29064	1.08575	1.33604	0.867504	0.745747	0.375726	-0.529049	-0.298076	-1.2454	-2.31851	1.48306	-0.696372	-1.14411	1.12207	1.45541	-0.152383	1.14456	-0.381548	0.320455	-0.348294
2	179900661	3.24844	1.60837	2.39597	1.28628	-0.416931	-0.463124	0.349717	-1.16035	-1.0516	0.159297	-0.815859	4.45227	-0.527464	-1.9375	-0.614827	-0.681928	-2.79002	2.17916	-2.0164	2.49299	2.88662	3.20367	1.91861	-0.68138	-3.20926	-0.865184	-1.47183	-0.889876	4.52044	-2.44443	1.76068	-1.78497	2.637
2	180099966	-0.499663	-1.91202	0.264715	-0.691203	2.56423	0.601347	1.36471	-2.05228	1.64224	-1.35855	2.60022	2.33566	1.36945	-2.7633	-1.55862	1.60305	-1.65514	1.92136	-1.73775	-0.340478	2.55802	-0.443349	-1.64477	2.25184	-1.49234	-1.75996	1.07304	2.36629	1.87637	-1.29732	0.986971	-1.55679	2.48076
2	180100001	0.619113	0.0886254	0.447877	2.06375	-0.127043	-0.882548	-1.35839	0.200015	0.702807	0.121921	0.00667009	0.828681	1.14215	-2.18108	1.50674	1.24916	0.431229	1.72894	-0.654971	1.10923	0.795667	0.614708	0.250365	-0.0772198	-1.63689	0.29804	0.77479	-0.139777	0.904289	0.568023	1.55347	-0.659985	0.807687
2	180255646	1.08644	0.35902	-0.0771928	0.37775	-0.253888	-0.779053	-0.512048	-0.159691	-1.02048	0.373259	-0.21874	0.946673	-0.763183	-0.301843	-0.213418	-0.631041	-0.234674	0.41155	-0.0581304	0.570282	0.391606	1.06303	0.366664	-0.165517	-0.931318	-0.169116	-0.979091	-0.256598	1.06847	-0.143988	0.14756	0.0364541	0.276085
2	180413848	0.86406	0.715631	0.565835	1.47099	-0.930105	0.307698	-0.121737	1.11311	0.377373	1.4487	-0.915372	0.664776	0.190828	-1.53341	1.06916	0.832124	-1.02755	1.02016	-1.52568	1.38961	0.109124	0.826601	0.827441	-1.04101	-1.1271	1.17818	0.509278	-0.778986	0.873548	-1.17922	1.39822	-1.56284	0.355979
2	180413883	0.444109	0.702997	-0.656576	-0.433638	-1.20874	0.473064	0.466847	0.96737	-0.872611	0.361257	-1.02651	-0.115505	-1.42688	0.862093	0.0280098	-1.53108	0.0422493	-0.562783	-0.196136	-0.434005	-0.43626	0.282356	0.616851	-1.15281	0.91629	0.843008	-0.906416	-1.00223	0.034078	-0.0251429	-0.441399	-0.0718681	-0.361389
2	180413928	1.17669	0.0789923	0.790812	1.08965	0.0287994	-0.114905	-0.152668	-0.429034	-0.0337913	0.602831	-0.0706966	1.74729	0.400016	-1.5477	0.0594593	0.536874	-1.43314	0.999932	-0.926016	1.4748	0.706841	1.12902	0.20058	-0.0757844	-1.62806	-0.331221	-0.22677	-0.0295164	1.70477	-1.40373	0.756861	-0.896518	0.683305
2	180482698	-0.422727	-0.373506	-0.656498	-0.314659	0.234097	0.424234	0.421939	0.40271	0.421331	0.568319	0.417845	-0.272041	-0.12718	-0.672102	-0.323152	0.552005	-0.31232	0.356841	-0.849039	-0.338081	0.0772708	-0.410432	-0.390074	0.284944	-0.00728247	0.489342	0.684794	0.436458	-0.248085	-0.315188	0.49606	-0.829748	0.16964
2	180482753	0.606379	0.62756	1.15833	0.683287	0.198064	-1.24477	-0.981256	-0.508435	0.01358	-0.370678	-0.0503839	0.378994	0.474444	0.0332617	0.192989	0.562637	0.618094	0.590251	0.580373	0.810224	0.901714	0.689949	0.796281	0.151851	-0.830353	-0.519038	0.108713	-0.0652552	0.387198	0.622083	0.655878	0.549872	0.839121
2	180482791	0.998677	0.949853	-0.0105817	0.0702517	-0.390278	-1.24523	-0.838953	-0.0273665	-1.39266	0.350179	-0.55803	0.156133	-1.1743	1.05817	-0.354517	-1.02262	0.605887	-0.23957	0.872178	0.35078	0.144171	1.03806	0.879025	-0.265114	-0.291539	-0.122881	-1.26378	-0.627693	0.326537	0.696311	-0.175736	0.977153	0.0725302
2	180533246	0.297249	-1.03711	0.489258	0.240989	1.20017	-0.914584	-0.756155	-1.71947	-0.358859	-0.268313	1.15151	0.765885	0.880876	-0.222039	-0.532117	0.643272	-0.56914	-0.319239	1.13549	1.04406	-0.131017	0.448156	-0.891131	1.19834	-1.35626	-1.8907	-0.658989	0.947904	0.582505	-0.353235	-0.819775	1.29117	-0.318639
2	180533276	0.457323	-0.461032	0.0186438	-0.40037	0.598659	-0.327845	-0.101267	-0.928474	-0.933491	0.864243	0.553925	0.347095	-0.258067	0.450927	-1.07503	-0.097042	-1.14552	-0.874309	0.732649	0.859219	-0.503494	0.532529	-0.458481	0.698966	-0.710889	-0.983029	-1.00988	0.607874	0.387461	-0.993063	-0.894066	0.715462	-0.680661
2	180602576	-0.329259	-0.0447728	-0.319288	0.837418	-0.0881249	-0.00525515	-0.206797	0.666322	1.29696	-0.90143	0.0504034	0.501229	0.605394	-1.91883	1.05483	0.663227	1.03434	2.00974	-1.42533	-0.719936	1.34063	-0.399313	0.102377	-0.187707	-0.188142	0.868171	1.37875	-0.133378	0.484334	1.11956	1.73567	-1.3543	1.63503
2	180709435	-1.14241	-1.38644	-0.594406	-0.120216	0.676969	0.127922	-0.278627	-0.343065	0.515101	0.0390971	0.904377	-1.26272	0.929077	0.0555825	0.123016	0.867981	0.378614	-0.762491	0.801164	-0.289808	-1.27902	-1.14783	-1.32561	0.833938	0.370178	-0.351752	0.595542	0.828624	-1.27531	0.354083	-0.879671	0.705416	-1.20865
2	180928156	-1.04469	-1.12826	-0.543051	-1.83039	1.09106	1.48566	1.96469	-0.358451	0.699754	0.265981	1.2643	-0.323002	-0.181115	0.0513117	-1.69881	0.41215	-1.57574	-0.475606	-0.952228	-0.87008	0.100589	-1.21062	-1.10226	1.13487	0.647458	-0.280805	0.631078	1.3527	-0.436724	-1.4977	-0.399234	-0.916637	0.141549
2	181030555	0.35662	-0.316834	0.0560827	0.350416	-0.132117	-0.0819285	-0.34932	-0.523704	-0.83096	-0.00108097	-0.190111	0.301948	0.174238	0.376806	0.287504	-0.697045	-0.270955	-0.781058	0.85754	0.543797	-0.858909	0.473144	-0.286132	-0.22518	-0.143055	-0.572198	-1.08595	-0.30387	0.30249	-0.248904	-1.11605	0.868227	-0.965496
2	181040150	0.852341	0.487444	0.601129	0.548351	0.701159	-1.76017	-1.09264	-0.468888	-0.0598409	0.281892	0.51461	0.790104	-0.0841192	-0.732158	-0.522623	0.940219	0.376579	1.36847	0.044972	0.841629	1.4932	0.937103	0.708069	0.854558	-1.68417	-0.457403	0.0760344	0.512828	0.812608	0.477758	1.33906	0.00619607	1.55457
2	181583426	1.33053	1.56541	0.803291	0.655252	-1.0584	-0.467157	-0.220847	0.688947	-0.5059	0.508148	-1.24286	0.779984	-0.790663	0.0193461	0.242288	-0.563919	-0.175859	0.661591	-0.634779	0.726865	0.845203	1.18711	1.61267	-1.06064	-0.522389	0.726807	-0.372582	-1.17633	0.873195	-0.295983	1.05301	-0.558754	0.950349
2	181583453	-0.877259	-0.930214	-1.68264	-1.76523	0.930134	0.0429934	0.19808	0.057494	-1.04776	2.56858	0.999366	-2.27979	-1.12311	1.78033	-1.90953	0.269457	-0.70443	-2.41607	1.46245	-0.0861046	-2.40178	-0.831384	-1.37077	1.25781	0.722733	-0.18641	-0.69962	1.29224	-2.19102	-0.894972	-1.6848	1.26237	-2.37653
2	181654580	0.452312	1.50041	1.83279	1.70577	-1.04673	-0.983211	-1.8094	1.03012	0.250444	1.85809	-1.52066	-1.84625	0.964932	1.03262	1.73916	1.72064	0.572743	-0.606537	1.23082	2.2207	-1.37946	0.608537	1.68036	-1.01833	-0.436789	1.05484	0.860151	-1.15388	-1.69103	0.10343	0.646468	0.892861	-1.10305
2	181654601	2.01325	2.6048	2.14165	1.50825	-2.2986	-1.24028	-1.86489	0.700559	-2.34337	2.48228	-2.74088	-0.972782	-0.604772	3.12944	1.10836	-0.83582	-0.41406	-2.27516	2.32269	3.05038	-2.46789	2.31975	2.37509	-2.00601	-0.375335	0.485734	-2.04479	-2.38549	-0.601564	-0.83912	-1.20252	2.14422	-2.38428
2	181654664	-0.566504	-1.27999	0.692174	-1.0571	1.60772	0.383599	0.701306	-1.69042	0.402984	-0.267676	1.47473	0.201994	0.952399	0.144491	-1.55613	0.992174	-1.39833	-0.727528	0.439642	0.254258	0.0539355	-0.440299	-1.03759	1.64319	-0.458766	-1.62015	0.180022	1.61389	0.0494832	-1.31562	-0.700195	0.463609	-0.117939
2	181785366	0.737005	0.349093	0.392964	0.674795	-0.125603	-0.785485	-0.86357	-0.222514	-0.613592	0.84839	-0.181947	0.199901	-0.00514602	-0.0051706	0.128263	0.243626	-0.268567	-0.163486	0.496732	1.18828	-0.317604	0.899172	0.315335	0.0220454	-0.993464	-0.26063	-0.613967	-0.196322	0.343539	-0.283962	-0.0175684	0.455224	-0.319861
2	181818929	0.417436	0.258132	-0.594613	-0.848375	-0.375318	0.398298	0.666073	0.186123	-1.07799	0.586413	-0.362227	0.0639906	-1.29003	1.00529	-0.839787	-1.26207	-0.703464	-0.808446	-0.0189688	-0.163695	-0.421526	0.266775	0.110743	-0.352768	0.486355	0.139953	-1.13567	-0.321213	0.0873637	-0.675996	-0.812647	0.0701198	-0.452665
2	181818951	0.35095	0.879126	-0.78323	-0.347409	-1.08397	0.016125	-0.0386668	1.18395	-0.959442	0.834742	-1.12184	-0.74994	-1.45771	1.29592	0.0761049	-1.30725	0.485451	-0.776373	0.261214	-0.397058	-0.826345	0.223997	0.728733	-1.09705	0.921543	1.03509	-0.875528	-1.01901	-0.615087	0.384858	-0.41421	0.230812	-0.689195
2	181818968	0.430296	-0.106439	0.34103	0.528754	-0.454758	-0.295674	-0.293699	-0.822311	-0.604496	-2.07501	-0.408697	1.29707	0.116437	0.10266	0.78735	-1.60353	0.796199	0.149379	0.619617	-0.414098	0.519906	0.51131	0.122562	-0.532891	0.0589965	-0.870271	-1.05112	-0.796548	1.18053	1.06464	-0.698449	0.82565	0.234849
2	181902070	0.315425	-0.322251	-0.121667	0.36736	0.0287816	0.0782447	0.0269449	-0.274497	-0.0578362	-0.534732	0.0257518	0.900388	0.0810907	-0.778532	0.203325	-0.363452	-0.0748308	0.442472	-0.341717	0.016065	0.339465	0.266458	-0.24475	-0.0671392	-0.372352	-0.258676	-0.337001	-0.09449	0.832021	-0.0181531	-0.0322211	-0.242988	0.321716
2	182804032	-2.62625	-0.687028	-0.826722	-0.737541	-0.0167338	2.02128	1.19458	1.5779	2.41861	-0.477555	0.181032	-2.61786	0.979991	-0.198746	1.0138	1.32903	1.02388	-0.200571	-0.894456	-1.91344	-0.723859	-2.62368	-0.873105	-0.144429	2.30417	1.70075	2.84756	0.459927	-2.5869	0.753148	0.381346	-1.16212	-0.453219
2	182927977	0.787928	0.894209	-0.279086	-0.602067	-0.41079	-0.582616	-0.11809	0.242328	-1.39474	0.887671	-0.498392	-0.155028	-1.52989	1.4325	-0.896044	-1.03438	-0.0974971	-0.766516	0.521327	0.195681	-0.228593	0.722606	0.706823	-0.325256	0.120995	0.133388	-1.31457	-0.476462	-0.0114154	-0.126521	-0.315664	0.648093	-0.198026
2	183038608	0.734344	1.15735	0.731342	0.195399	-0.727317	0.117317	0.332399	0.665841	-0.0220655	0.320995	-0.918157	0.499388	-0.532121	-0.0123939	0.0928636	-0.157361	-0.453652	0.611084	-0.861924	0.360771	0.77883	0.682269	1.24297	-0.764532	-0.174101	0.666931	0.0680084	-0.711538	0.576076	-0.562378	0.960523	-0.874154	0.865744
2	183038663	-1.67778	-1.19991	-0.830035	-1.64123	1.15306	1.45988	1.4498	0.202888	1.00001	1.1878	1.25662	-1.65568	0.100551	0.211338	-1.39147	1.27809	-1.21758	-0.940859	-0.517379	-0.676308	-0.922577	-1.68724	-1.40062	1.1624	0.80811	0.158116	1.14205	1.52074	-1.56401	-1.32319	-0.49721	-0.596109	-0.770202
2	183320261	-1.34309	-0.944263	-0.0767262	-0.78613	0.540646	1.13609	1.05489	-0.391284	1.19282	-1.6955	0.719166	-0.233444	0.86739	-0.102852	0.105498	0.131491	0.317939	0.0322598	-0.248861	-1.35379	0.305297	-1.35877	-0.823418	0.494387	1.15154	-0.32286	0.983653	0.538392	-0.504517	0.352456	-0.357849	-0.250492	0.250128
2	183507310	-0.478325	0.947335	0.59296	-0.916357	-0.0174747	0.024425	0.234253	0.543073	0.153619	0.825465	-0.37429	-1.77797	-0.348984	2.07211	-0.568334	0.611155	0.248367	-1.26641	0.763719	0.0229398	-0.664095	-0.537769	0.844166	0.0611596	1.06307	0.462148	0.46547	0.0516166	-1.77196	-0.00455387	-0.160675	0.663927	-0.488734
2	183507339	-0.688059	-0.0618439	0.286982	-2.15057	1.29059	1.50906	2.3013	0.157808	1.06527	2.02391	1.00208	-0.774519	-0.525694	0.187236	-2.56081	1.77312	-2.6503	-0.287963	-1.68443	0.0401096	0.539415	-0.80456	-0.186626	1.14996	0.181713	0.401925	1.4066	1.75466	-0.70778	-2.69282	0.850758	-1.79735	0.691079
2	183615145	-0.882524	0.265745	0.244848	-0.865133	0.407926	0.252857	0.744309	0.295851	1.14886	-0.583444	0.335182	-0.641918	0.00429438	0.0497249	-0.454711	0.742392	0.629114	0.672116	-0.678646	-1.10055	1.19701	-0.889317	0.371487	0.373817	0.786143	0.465053	1.46733	0.509693	-0.780685	0.603649	1.07703	-0.769922	1.28209
2	183736870	0.0248764	0.629747	-0.575489	-0.609247	-0.0778471	-0.85039	-0.391482	0.814534	-0.508484	1.44486	-0.181251	-1.42762	-1.0795	1.25238	-0.720139	0.234439	0.657362	-0.60605	0.634928	0.0406526	-0.421453	0.00662707	0.664449	0.108243	0.354753	0.70898	-0.0473739	0.0962612	-1.3922	0.510347	0.296412	0.467717	-0.21918
2	184079208	-1.48607	-1.94229	-1.30126	-2.28623	1.10301	2.38988	2.54417	-0.794214	0.272123	-0.395244	1.50245	0.037307	-0.328125	0.168245	-1.88379	-0.785318	-1.95671	-1.2579	-0.700771	-1.50339	-0.659109	-1.50621	-2.19616	1.05345	1.29329	-0.879195	-0.232303	1.39495	-0.18024	-1.78225	-1.78276	-0.569635	-0.79555
2	184096879	2.67176	2.12615	1.48069	1.8358	-1.74263	-1.92365	-2.09723	0.227543	-2.25973	1.05074	-2.22367	0.807813	-0.729515	1.23385	1.12756	-1.38554	0.20271	-0.483362	1.58057	2.40709	-0.635357	2.7027	2.18236	-1.68531	-1.2679	-0.0328859	-2.33307	-2.25638	1.12102	0.165492	-0.221111	1.63694	-0.633295
2	184111618	1.0099	-0.600997	-0.198775	1.00431	1.18096	-1.65105	-1.28574	-0.743779	-0.0648141	1.22345	1.3191	1.2324	0.313121	-2.24821	-0.620801	1.58026	-0.490394	1.67641	-0.571786	1.39025	1.02255	1.00976	-0.416684	1.34068	-2.70687	-0.599161	0.139777	1.20608	1.34284	-0.358821	1.46532	-0.575739	1.18034
2	184168252	2.2562	1.36261	3.60158	2.15145	-0.59812	-2.45878	-2.38897	-2.20903	-1.65873	-1.64749	-1.27403	1.88461	1.31037	1.50061	1.37941	-0.836865	0.654973	-0.497647	3.0068	2.77766	0.323523	2.55005	1.84677	-0.695214	-1.70872	-2.23201	-2.17481	-1.54633	1.7307	0.798413	-0.950299	2.98462	-0.0162738
2	184195824	-2.48041	-3.08881	-1.05748	0.0404735	1.88672	-0.107147	-0.892412	-1.26247	1.55686	-1.47665	2.24759	-1.69689	2.53907	-0.834029	0.810517	1.71574	1.59506	-0.49804	1.72734	-1.00772	-1.28675	-2.42	-2.78928	1.99432	0.457335	-1.18712	1.53063	2.07589	-1.99	1.82819	-1.25707	1.48513	-1.3464
2	184195848	-0.694126	-0.273195	-1.04708	-1.35693	0.181901	0.782927	0.952526	0.363046	-0.177582	0.958552	0.340569	-0.935269	-0.919353	0.89782	-1.11647	-0.268224	-0.554002	-1.02603	-0.129145	-0.718903	-0.767821	-0.727017	-0.465437	0.277535	0.972496	0.363431	-0.143071	0.523463	-1.04407	-0.642163	-0.687783	-0.110579	-0.665414
2	184306551	0.253675	-0.358421	-1.55933	0.466657	-0.877912	-0.110012	-0.628487	0.49784	-1.26738	0.404697	-0.54516	-0.198253	-0.857534	0.136268	0.724066	-1.56411	0.526675	-0.703437	0.623093	-0.293931	-1.45375	0.222233	-0.526046	-0.720816	0.299252	0.395057	-1.36425	-0.788206	0.0316858	0.6124	-1.12446	0.633981	-1.60711
2	184332936	-1.45891	-0.291965	-0.723705	0.100375	0.00685859	1.09378	0.621554	1.46652	2.12104	-0.0869243	0.209642	-1.05394	0.755119	-1.60809	0.848487	1.47383	0.754744	1.35266	-1.72286	-1.20075	0.594053	-1.52583	-0.238638	-0.0667657	0.772809	1.69293	2.62389	0.431906	-1.12738	0.591891	1.73039	-2.0484	0.889179
2	185206924	1.11	-0.783016	0.00321984	0.17494	1.43586	-0.879872	-0.253838	-1.39963	-0.674949	1.70123	1.4023	1.73939	-0.0827187	-1.58018	-1.70515	1.02948	-2.36685	0.604043	-0.499835	1.83046	0.570265	1.23473	-0.755296	1.50313	-2.68965	-1.34749	-0.767093	1.4265	1.75836	-2.1242	0.360614	-0.294328	0.439944
2	185708519	2.1806	-0.543171	-0.0746569	2.16563	0.12513	-2.85975	-3.63712	-1.40332	-2.87602	2.69876	0.189778	0.617174	0.246409	-0.117518	0.265292	0.09383	-0.563775	-1.22754	2.82305	3.62872	-2.47763	2.4093	-0.576082	0.521696	-3.14182	-1.66992	-2.85591	-0.0816902	0.887841	-0.582434	-1.56607	2.80641	-2.54317
2	185767767	1.51861	0.909184	0.934648	0.903448	-0.6634	-1.02517	-1.28613	-0.0932993	-1.67376	2.24653	-0.994922	-0.157636	-0.302447	1.13977	0.0191966	-0.0223987	-1.01408	-1.30959	1.35954	2.5085	-1.56184	1.52984	0.886881	-0.584234	-1.04046	-0.200661	-1.49635	-0.709632	0.0588507	-1.29969	-0.738803	1.27604	-1.51293
2	185767817	-1.182	-1.21139	-2.18157	-0.252915	1.08035	-0.175045	-0.278847	0.899635	0.872084	1.77142	1.62476	-1.20676	-0.0747776	-1.67586	-0.577981	1.85687	0.370225	0.79786	-0.947733	-0.578256	-0.275039	-1.18651	-1.41453	1.30092	-0.468857	0.993614	1.42168	1.5959	-1.24347	0.194479	1.11385	-1.06744	0.00151912
2	185891742	0.579784	0.602647	-0.131472	1.30057	-0.709413	-0.5058	-0.744998	0.967135	0.365749	0.286376	-0.621384	0.433964	0.012576	-1.3592	1.09428	0.400488	0.777936	1.58066	-0.978513	0.19978	0.815961	0.437313	0.709959	-0.667647	-0.667095	1.09944	0.532031	-0.679816	0.556277	0.752827	1.52783	-1.03577	0.904423
2	185891785	-0.0909273	-0.595738	-0.884827	-0.606813	0.504915	0.234413	0.370769	-0.182746	-0.523998	0.991296	0.611465	-0.100985	-0.58412	0.0480983	-1.07606	-0.0688556	-0.838055	-0.585284	-0.0396994	0.0248527	-0.438084	-0.0871582	-0.715802	0.516292	-0.210176	-0.182678	-0.494406	0.650849	-0.0862963	-0.841902	-0.495166	-0.0957029	-0.517656
2	186118925	1.60088	1.06368	-0.27052	1.14841	-1.41839	-1.22755	-1.43076	0.252567	-2.06493	0.160107	-1.35908	0.78412	-1.19821	0.627818	0.882441	-1.94593	0.758204	-0.34116	1.04074	0.736839	-0.555404	1.6493	0.930906	-1.26954	-0.485624	0.0946204	-2.17304	-1.70499	0.905453	0.811466	-0.638634	1.12112	-0.572553
2	186118963	1.91438	1.5502	1.32057	1.75204	-0.425714	-2.00944	-1.66617	0.208562	-0.39546	1.09643	-0.709694	1.13443	-0.00940527	-0.828373	0.519539	0.904956	0.0737473	1.56974	-0.207237	2.05184	1.19966	1.85474	1.76464	-0.37871	-2.21995	0.274721	-0.149131	-0.630868	1.20581	0.0319691	1.84037	-0.229267	1.22754
2	186419580	-0.792766	-1.47143	-1.55294	-0.287793	0.372995	-0.148418	-0.501199	-0.544179	-0.71278	-0.417488	0.693455	-0.745934	0.128259	0.530338	0.129226	-0.827601	0.761839	-1.28921	1.531	-0.67792	-1.6008	-0.682066	-1.49282	0.545261	0.551825	-0.765734	-0.921757	0.388044	-0.780795	0.856166	-1.85726	1.49263	-1.68115
2	186499190	0.943607	1.24067	-0.467251	0.638857	-2.03291	0.81478	0.54338	1.58014	-0.592782	-0.133575	-1.91192	0.875416	-1.23379	-0.24745	1.17926	-1.90041	0.0697923	0.585926	-1.36044	-0.503589	0.241044	0.66719	1.15006	-2.1944	0.686918	1.5812	-0.712824	-2.03587	1.0849	-0.00183745	0.522218	-1.2364	0.293065
2	186499202	-0.127831	0.12766	0.0074645	1.20976	-0.77128	0.087347	-0.411457	0.645126	0.692777	-1.1617	-0.563599	0.380724	0.652303	-1.09473	1.7104	-0.159289	1.11617	1.02422	-0.537735	-0.472749	0.458252	-0.0577336	0.288384	-0.918715	0.0410815	0.682092	0.634525	-0.813124	0.351163	1.10659	0.65627	-0.631856	0.485072
2	186499211	-0.562386	-0.15118	1.32229	0.345568	0.21165	1.11045	0.853764	-0.127731	1.80175	-1.44181	0.0534427	0.631097	1.51509	-1.11763	0.707065	0.939906	-0.309965	0.983562	-1.14519	-0.250933	1.17859	-0.64585	0.0612564	-0.106291	0.166237	0.0638213	1.64047	0.0861832	0.375981	-0.217312	0.91902	-1.28225	1.20842
2	186543040	0.139404	0.326998	-0.418373	1.11571	-0.282318	-0.996543	-1.31757	1.02292	0.115831	1.46226	-0.299254	-0.976114	0.115033	-0.59915	0.903983	1.11761	0.773905	0.482304	0.119648	0.689261	-0.641218	0.141917	0.295162	-0.191594	-0.664403	1.06288	0.591473	-0.202975	-0.770722	0.72289	0.891149	-0.0653523	-0.309013
2	186543050	1.22387	1.70416	0.773621	2.69831	-1.48783	-1.26879	-1.7908	1.70317	0.673166	0.182753	-1.49353	0.754489	0.40381	-2.07389	2.38873	0.890169	1.49962	2.68929	-1.33965	0.960735	1.36657	1.11134	1.85323	-1.5133	-1.3004	1.84456	1.09165	-1.61352	0.922684	1.33829	2.85516	-1.42539	1.71794
2	186543098	0.0363816	0.345204	0.937176	0.0602313	0.213045	-0.461245	-0.584861	0.172471	-0.120205	2.35096	-0.202041	-1.6414	0.399255	1.28036	-0.38791	1.54474	-0.91506	-1.42961	1.1295	1.80625	-1.67933	0.0715241	0.325388	0.315964	-0.381477	0.0481726	0.31151	0.342723	-1.59502	-1.25043	-0.393866	0.781741	-1.38626
2	186850293	-1.8541	-0.0926724	2.35729	-0.435662	0.564978	2.44519	2.3576	-0.113041	3.87784	-2.98452	0.266053	0.240521	2.3768	-1.34521	0.788719	1.93333	-0.313593	1.61514	-2.17836	-1.38879	2.31215	-1.8785	0.244508	0.132426	1.27524	0.23837	3.66835	0.530713	-0.107326	-0.229788	1.77994	-2.47715	2.42749
2	186928287	-0.726401	-0.445796	-0.998083	-0.674008	0.0653785	0.0171748	-0.0735987	0.17735	-0.377033	0.152813	0.198501	-1.33608	-0.430077	1.02248	-0.212853	-0.396758	0.737076	-1.13585	0.968089	-0.754939	-1.10994	-0.722305	-0.574545	0.202237	1.01072	0.115261	-0.265189	0.193009	-1.36516	0.674077	-1.04271	0.802339	-1.17952
2	186944366	-1.04194	-1.01065	-0.2342	-0.499173	0.403541	0.596044	0.24992	-0.498175	0.215454	-0.288689	0.512321	-0.92397	0.610394	0.621681	0.0111606	0.125904	-0.0383749	-1.2181	0.83191	-0.407844	-1.16584	-0.908582	-1.02175	0.496924	0.749144	-0.527051	0.128309	0.512783	-1.0128	-0.118796	-1.25795	0.822015	-1.27322
2	186989888	-1.06626	-0.189469	-1.79966	-0.417913	-0.687197	0.383816	-0.24132	1.6279	-0.255213	1.37814	-0.371445	-2.30895	-0.769944	0.914598	0.39403	-0.15253	0.977863	-1.30301	0.475058	-0.871135	-2.04586	-1.08377	-0.524205	-0.537893	1.47138	1.54872	0.205121	-0.217418	-2.07109	0.725464	-0.676244	0.292377	-1.76766
2	187643562	0.142834	-0.143745	1.2757	0.650409	0.890446	-1.02041	-1.08927	-0.715762	0.406414	1.05382	0.588218	-0.463433	1.25276	-0.209733	-0.0425863	2.00857	-0.381845	-0.0425483	0.747831	1.71535	-0.324229	0.260185	-0.0275308	0.955954	-1.33332	-0.734328	0.668657	0.750778	-0.489855	-0.511248	0.414037	0.612993	-0.187902
2	187643583	0.68158	0.188937	0.250191	0.505545	0.342173	0.612709	1.0955	0.328651	1.26126	0.266303	0.408212	2.19294	0.116187	-3.01021	-0.409459	1.07066	-1.56215	2.84591	-3.19277	0.219103	2.6206	0.448321	0.340718	0.0683953	-1.60994	0.626988	1.24348	0.465197	2.16691	-1.44531	2.72607	-3.05987	2.71406
2	187656115	0.899099	0.810948	-1.31296	0.490046	-0.989821	-1.25375	-1.30054	1.08624	-1.7091	1.78865	-0.812029	-0.570925	-1.7037	0.750112	0.153882	-0.960837	0.749634	-0.55641	0.739787	0.479182	-1.14989	0.923385	0.543496	-0.726361	-0.235251	0.976994	-1.37159	-0.872625	-0.290308	0.583327	-0.188718	0.689081	-0.963756
2	187668840	-1.27181	0.20738	-1.30451	-1.33131	-0.571415	0.595857	0.920732	1.10102	0.370995	-1.47556	-0.314742	-1.34298	-1.05085	1.1951	0.0465904	-1.26522	2.06495	-0.108598	-0.0990983	-2.7112	0.380617	-1.3423	0.120899	-0.397474	2.35101	0.996568	0.504018	-0.347713	-1.36768	2.05724	-0.146578	-0.0521337	0.391955
2	187725285	-0.577784	-0.565459	0.215135	0.678175	0.27678	-0.578371	-0.883231	-0.631311	0.715327	-2.19616	0.24524	0.00777529	1.2617	-0.297575	1.34142	0.0548131	1.81376	0.556004	0.914301	-0.622964	0.366211	-0.538842	-0.296073	0.17924	0.216457	-0.633791	0.498061	-0.0409484	-0.187953	2.00642	-0.0708293	0.922136	0.274876
2	188579844	1.26226	0.943461	1.3709	-0.169001	-0.100019	0.144418	0.68331	-0.320076	-0.433136	0.913025	-0.384907	1.18676	-0.443621	0.0585984	-0.972546	0.0546644	-1.88211	0.237825	-0.836451	1.22984	0.89312	1.19273	1.03856	-0.164449	-0.904353	-0.222659	-0.479878	-0.107355	1.23468	-1.93112	0.531257	-0.735727	0.811228
2	188594204	-0.186933	-1.3804	-1.04962	1.77737	0.537734	-2.19718	-3.25841	-0.891678	-0.716738	-0.208293	0.841209	-0.82529	1.24259	-0.455438	1.5836	0.423414	2.25204	-0.459002	2.82631	0.66308	-1.71866	0.0910772	-1.3218	0.746432	-1.11583	-1.02696	-0.733139	0.29366	-0.789174	2.39316	-1.10783	2.7189	-1.78414
2	188797680	-1.5369	-1.19372	-0.152217	-1.34872	1.79877	0.146011	0.98541	-1.13492	1.57998	-2.36453	1.79287	0.0499588	0.657007	-0.478242	-1.0065	0.734939	0.956897	0.908896	-0.297606	-1.935	1.78994	-1.51253	-0.944456	1.80549	0.611459	-1.07257	1.35363	1.58674	-0.192766	1.19077	0.383208	-0.241916	1.72073
2	188812022	2.17171	2.12875	1.32345	1.13267	-0.916753	-1.51663	-0.892528	0.428601	-0.652916	0.269749	-1.29181	1.58716	-0.835111	-0.452456	0.3006	-0.238679	0.196258	1.71785	-0.695226	1.31394	1.92509	2.02534	2.30896	-0.99833	-1.4358	0.485709	-0.52591	-1.27987	1.80756	0.20787	2.02622	-0.521236	2.06129
2	188812041	0.449805	1.05082	0.846376	-0.0224216	-0.60918	0.517605	0.803591	0.826885	0.469007	0.123196	-0.730241	0.521977	-0.409179	-0.324028	-0.127921	0.144985	-0.628634	0.928445	-1.51511	0.0647124	1.18555	0.336702	1.16857	-0.736539	0.0341846	0.894807	0.604141	-0.488602	0.567381	-0.735548	1.25258	-1.55185	1.36586
2	188863496	-1.15973	-0.0112553	0.343417	0.984914	-0.782777	1.26554	0.347836	1.1118	2.0456	-1.60533	-0.654726	-0.256502	1.48239	-1.39395	2.32842	0.526787	1.16117	1.24781	-1.29946	-1.03684	0.463184	-1.16797	0.139837	-1.09201	1.04879	1.24573	2.07158	-0.756494	-0.426286	1.04896	0.997156	-1.41628	0.625391
2	188974248	0.491977	0.549526	0.671001	-0.0969013	0.0967157	0.210004	0.606778	0.021897	0.276224	0.261077	0.0352482	0.955919	-0.242876	-0.742633	-0.666211	0.337669	-0.944645	0.950752	-1.1925	0.347859	1.24681	0.488374	0.610162	0.025573	-0.579218	0.129028	0.32487	0.126751	0.938683	-0.902334	1.0931	-1.1926	1.24758
2	188974325	-1.35592	-2.13542	2.41398	0.830756	2.06801	0.410426	0.370606	-3.21591	3.00672	-5.53729	1.98365	2.38058	4.19091	-2.48495	1.24635	1.40866	0.664658	1.93877	-0.0671234	-0.851454	2.85096	-1.01988	-1.45372	1.7101	-0.676763	-3.05473	1.89351	1.45856	1.71564	1.19905	0.200839	0.136539	2.21975
2	189028762	-0.327976	-0.145094	-1.09982	0.410799	-0.463203	-1.33723	-1.69164	0.160767	-0.875947	-0.821924	-0.28419	-1.23838	-0.152562	1.21429	1.15695	-1.05537	2.66729	-0.831289	2.13646	-0.723591	-1.13796	-0.203167	-0.233882	-0.273155	0.721634	-0.0303119	-0.872811	-0.62388	-1.19563	2.63064	-1.19126	2.22725	-1.29464
2	189233924	2.85908	3.09491	0.113771	2.00167	-3.67715	-0.12646	-0.541425	2.33529	-2.13141	1.03804	-3.5441	1.74857	-2.2102	-0.0461734	1.98655	-2.9551	-0.0385485	0.824426	-1.41201	1.02939	0.255391	2.61114	2.77373	-3.60251	-0.265607	2.28942	-2.04837	-3.72323	2.16371	-0.246813	1.05804	-1.19598	0.361902
2	190041635	-1.19708	-1.93574	-0.771338	-1.1626	1.92486	0.195192	0.318092	-1.52456	0.269938	-0.384696	2.05314	-0.296194	0.592422	-0.159985	-1.36133	0.687579	-0.473718	-0.70845	0.637336	-0.574013	-0.278176	-1.12556	-1.93821	1.90306	-0.0661256	-1.40599	0.0576764	1.81522	-0.497782	-0.260034	-1.06829	0.64974	-0.462895
2	190041651	-0.87162	-2.23049	-0.320116	-0.869177	2.06282	0.56677	0.596842	-1.75176	0.375298	0.759091	2.25118	-0.0422709	0.983256	-0.53554	-1.62062	1.4557	-1.92883	-0.905984	0.428813	0.518397	-0.897246	-0.823186	-2.18977	2.06906	-0.736327	-1.73337	0.0988956	2.1005	-0.256637	-1.7863	-1.20891	0.446974	-1.08831
2	190045558	-2.0824	-4.39469	0.501887	-1.59927	3.16477	3.33085	3.20544	-3.71898	2.23101	-2.7242	3.56697	2.24925	3.18969	-2.43771	-1.67066	1.18251	-3.74513	-0.4174	-1.22094	-0.776134	0.443783	-1.86809	-4.02098	2.76802	-0.251799	-3.58546	1.00328	3.13765	1.53574	-3.49504	-2.08371	-1.06779	-0.0656495
2	190060731	2.11376	0.613373	1.08597	2.60291	-1.77267	-0.80483	-1.62671	-0.650673	-1.59663	-1.19193	-1.72822	2.47998	0.568288	-0.487531	2.40157	-2.08636	0.26107	0.128389	0.941509	1.69197	-0.369961	2.14981	0.800201	-1.84944	-1.28752	-0.743416	-2.25028	-2.21023	2.36081	0.373479	-0.921411	1.20969	-0.608854
2	190103163	0.836759	0.852651	0.411278	-0.100512	-0.130719	-0.831113	-0.123286	-0.0699252	-0.413766	-0.366477	-0.307196	0.715014	-0.857999	0.231804	-0.433559	-0.463868	0.523012	0.750295	-0.159732	-0.0377866	1.39366	0.670254	1.00874	-0.101291	-0.290938	-0.0487185	-0.440562	-0.368192	0.707532	0.475667	0.729253	0.000489496	1.33517
2	190103183	-1.07032	-0.987042	-0.189349	0.0445845	0.528673	0.0683117	-0.237158	-0.524516	0.737789	-1.29472	0.642251	-0.647084	0.978635	-0.116456	0.667761	0.297316	1.10475	-0.229617	0.696225	-0.778698	-0.276071	-1.0559	-0.905839	0.508017	0.558858	-0.516509	0.675006	0.420734	-0.765085	1.13663	-0.499488	0.691436	-0.347112
2	190103240	-0.963828	0.0217779	-0.827715	-0.854056	-0.663695	1.13871	0.988478	0.797203	0.188035	-0.598293	-0.514958	-1.05265	-0.537137	1.03785	0.204007	-0.932834	0.570456	-0.792296	-0.0884667	-1.49151	-0.637272	-1.0218	-0.0546305	-0.623366	1.87921	0.842583	0.21679	-0.44577	-1.06035	0.461533	-0.663862	-0.129547	-0.63361
2	190123200	-0.522382	0.279748	1.29699	-1.80636	1.05973	2.04214	2.75563	0.150334	1.79601	0.897763	0.692323	0.271265	0.0349043	-0.551949	-2.16474	1.88434	-2.95734	0.652611	-2.51699	0.00853771	1.743	-0.705164	0.434703	0.800876	0.1061	0.35329	1.89125	1.31232	0.186364	-2.8681	1.65029	-2.72735	1.81222
2	190123254	1.03564	0.728371	-1.55168	0.0379179	-0.469119	-1.59804	-1.25442	1.03295	-1.88652	2.3415	-0.431154	-0.778884	-1.96721	0.744782	-0.737781	-0.608771	0.545507	-0.409012	0.598699	0.507641	-0.916748	0.966006	0.513567	-0.178863	-0.546023	0.869287	-1.59434	-0.367786	-0.474819	0.478743	0.0199518	0.662582	-0.674451
2	190148548	0.463318	0.26661	0.526636	1.16959	-0.259891	-0.141198	-0.283938	0.219815	0.833006	-0.8558	-0.253666	1.36761	0.643171	-1.76444	1.00776	0.399961	0.372584	1.82698	-1.22519	0.143854	1.55341	0.422838	0.541383	-0.407831	-0.870137	0.401577	0.781119	-0.381012	1.26517	0.479976	1.56239	-1.17771	1.52851
2	190173598	-0.106014	0.813203	0.287973	0.429423	-1.15533	1.00302	0.495373	1.35994	0.559523	0.656501	-1.13299	-0.671885	0.0100752	0.0353772	0.962105	0.201004	-0.201121	-0.0156192	-0.859179	0.0299753	-0.458374	-0.256133	0.7468	-1.27175	0.700395	1.50283	0.825235	-0.803588	-0.59888	-0.485214	0.548184	-1.07723	-0.264694
2	190494161	0.947631	0.991455	1.52441	0.664767	0.46743	-2.28431	-1.55301	-0.648116	-0.264642	-0.211673	-0.0039921	0.214588	0.27852	0.492824	-0.139077	0.853555	1.1323	0.767388	1.18577	1.18321	1.1811	1.09343	1.34297	0.580669	-1.26834	-0.762311	-0.109667	0.0298643	0.247	1.18587	1.09242	1.16623	1.23583
2	190617391	-1.91377	-1.71462	-2.92699	-2.33097	0.613958	2.88083	2.91838	0.904343	0.7441	0.693598	1.27324	-0.727061	-1.13196	-0.74209	-1.61297	-0.474022	-1.42474	-0.448268	-2.23649	-2.63478	-0.566222	-2.12498	-2.1236	0.582618	1.73629	0.971788	0.659465	1.37653	-0.827134	-1.55174	-0.4932	-2.13161	-0.492735
2	190617411	-2.22382	-2.24741	-0.495292	-1.27436	1.07724	2.7317	1.85294	-0.448771	1.46089	0.587783	1.27936	-1.454	1.48192	0.0101933	-0.473487	1.22061	-1.95259	-1.79288	-0.234606	-0.389141	-2.07155	-2.26856	-2.40935	1.01024	1.24856	-0.393513	1.28998	1.53316	-1.71023	-2.17248	-1.71053	-0.492741	-2.0757
2	190721019	-0.916771	0.509736	-0.923178	-2.83722	0.0692529	0.454762	1.56178	0.499413	-0.493814	-0.556352	0.0440235	-1.53491	-2.18181	2.57941	-1.92152	-1.48889	0.738564	-1.26824	0.348321	-2.15713	0.304129	-1.00372	0.453426	0.183007	2.39966	0.278172	-0.337949	0.160917	-1.47898	0.777868	-0.640709	0.512129	0.269981
2	190721039	-2.62898	-0.365423	-0.340251	-3.40745	1.04722	2.84397	3.56695	0.852259	2.37068	-0.36756	1.09269	-1.99506	-0.430743	1.01204	-2.10508	1.04726	-0.870176	-0.504182	-1.89322	-2.59949	0.910302	-2.68272	-0.453041	0.932922	2.91818	1.02171	2.65822	1.59347	-2.16181	-1.06775	0.55032	-2.02588	1.02652
2	190782643	0.0814092	-0.134599	-1.28547	0.993123	-0.765279	-0.89652	-1.30298	0.491738	-0.701383	-0.763985	-0.532026	-0.112037	-0.315958	-0.252153	1.47758	-1.13775	2.0911	0.243243	0.800553	-0.653037	-0.481167	0.0280753	-0.26239	-0.704682	0.221753	0.421417	-0.733101	-0.912822	-0.140026	2.16894	-0.428867	0.812373	-0.55128
2	190836887	-0.582848	-0.534555	-0.411321	0.154212	-0.0368393	0.111362	-0.310951	0.131518	0.227124	-0.0982591	0.125049	-0.743199	0.362739	0.117589	0.608261	0.0957818	0.554632	-0.403921	0.435044	-0.320921	-0.889998	-0.620829	-0.533193	-0.0029251	0.438709	0.109822	0.308569	0.0421338	-0.777467	0.605872	-0.537236	0.443995	-0.805815
2	190849331	0.111977	0.145733	0.652191	-0.250113	-0.0729941	0.171155	0.209629	-0.450072	-0.152024	-0.432326	-0.219888	0.125777	0.0556675	0.708429	-0.113874	-0.303635	-0.274297	-0.499308	0.400848	0.131724	-0.0689179	0.12563	0.219593	-0.147814	0.288135	-0.42817	-0.29654	-0.223195	-0.0352322	-0.283794	-0.530973	0.395263	-0.149671
2	190978131	-2.02923	-1.22118	0.640499	-0.145409	0.554973	2.0478	1.36	-0.441087	2.48382	-2.53173	0.66638	-0.217207	2.24718	-0.973717	1.20266	1.01591	0.217097	0.428394	-0.779445	-1.34594	0.529304	-2.05377	-1.11444	0.259744	1.26268	-0.1624	2.19018	0.563021	-0.565009	0.302666	0.0296286	-0.906719	0.384501
2	190978171	-0.236094	-0.309842	0.09235	-0.305209	0.432032	0.750885	0.878595	-0.00596964	0.746196	0.0226086	0.434635	0.557828	0.142058	-1.01146	-0.506341	0.586206	-0.876702	0.789464	-1.25884	-0.261193	0.919381	-0.275865	-0.163306	0.332334	-0.217977	0.084889	0.775542	0.562971	0.476994	-0.81366	0.772877	-1.35438	0.914816
2	190978193	-0.41605	-0.951126	2.72563	0.756176	1.60601	0.556673	0.606072	-2.24477	2.38193	-2.25734	1.25624	1.9694	3.20074	-2.25855	0.329337	2.16492	-1.19017	1.75038	-0.943897	0.797663	2.21839	-0.227805	-0.457896	1.18936	-1.44077	-1.88359	1.9942	1.26455	1.54827	-0.85855	1.00746	-0.876866	2.03502
2	191016211	0.704078	0.400183	0.257169	0.962664	-0.556561	-0.259447	-0.582048	0.286585	-0.362583	0.802575	-0.532238	0.223283	0.0408688	-0.477289	0.55688	0.151223	-0.346429	0.0999455	-0.0525397	1.01912	-0.388206	0.673112	0.371048	-0.500918	-0.70688	0.263477	-0.287366	-0.451976	0.424099	-0.507761	0.252776	-0.120579	-0.331525
2	191016217	0.470459	0.795029	1.04995	0.182542	-0.0685177	-0.208152	0.168455	0.106376	0.517681	0.127207	-0.292441	0.556887	0.084941	-0.307272	-0.10517	0.703682	-0.406415	0.803781	-0.72672	0.554593	1.11451	0.477045	0.964085	-0.0829364	-0.527839	0.18719	0.547553	-0.159647	0.514773	-0.420917	1.12405	-0.670496	1.15266
2	191076275	-0.910411	-0.405409	-0.791625	-0.433073	-0.454508	0.616517	0.418463	0.204835	0.0779234	-1.66478	-0.293291	-0.529065	-0.0868772	0.791328	0.832057	-1.36049	1.3819	-0.598325	0.547506	-1.59997	-0.378432	-0.989131	-0.475628	-0.56451	1.59298	0.135436	-0.183148	-0.571053	-0.610099	1.35792	-1.03305	0.597761	-0.497158
2	191173348	-0.737859	-0.431115	-0.217786	0.216387	-0.414058	0.361417	-0.187438	0.0809876	0.134252	-1.2123	-0.283424	-0.631781	0.552774	0.390394	1.0758	-0.592033	1.02956	-0.532059	0.756573	-0.727774	-0.766231	-0.680416	-0.452186	-0.389541	0.940547	-0.0181208	0.0910546	-0.421662	-0.616802	1.11368	-0.908975	0.717467	-0.817724
2	191173355	-0.987938	-0.587701	-0.810265	-1.09419	-0.146693	1.50942	1.33301	0.327422	0.254465	-0.188329	0.0403192	-0.862521	-0.348586	0.631926	-0.224429	-0.675751	-0.302213	-1.01728	-0.239688	-1.15294	-0.855881	-1.11191	-0.721328	-0.212343	1.51065	0.333637	0.174156	0.113591	-0.878932	-0.43939	-0.931842	-0.221978	-0.941211
2	191198585	-0.919433	-0.760962	-1.1663	-0.244577	0.579366	-0.726193	-1.12063	0.239133	-0.23858	1.0383	0.631717	-2.02091	0.113844	0.786454	-0.0112688	0.675067	1.05133	-1.12356	1.45191	-0.120504	-1.8172	-0.801061	-0.896549	0.737147	0.304149	0.135848	0.0730339	0.675246	-1.92183	0.932339	-0.868886	1.42102	-1.66517
2	191198631	0.208107	-0.206682	-0.420016	-0.180806	-0.0899962	0.166369	0.20721	-0.239662	-0.592832	0.311339	0.0338016	0.317872	-0.394025	0.176486	-0.289082	-0.565937	-0.528492	-0.524778	0.13601	0.141579	-0.50607	0.241245	-0.323249	-0.0055811	-0.0473301	-0.247061	-0.853705	-0.0421378	0.209337	-0.58435	-0.667557	0.174751	-0.567751
2	191198642	-0.400891	0.116576	-1.42444	0.271614	-1.29618	0.159666	-0.493395	1.19707	-0.797162	0.172138	-1.00098	-1.34138	-0.691286	1.03728	1.24215	-1.45594	1.43359	-1.16063	0.83452	-0.826454	-1.76448	-0.434814	-0.147439	-1.14399	1.3213	1.07167	-0.613085	-1.12244	-1.26074	1.27793	-1.10921	0.742472	-1.63204
2	191198655	-1.01524	-0.562539	-0.0388712	-0.0953536	0.00100139	1.1153	0.637676	0.384476	1.1122	0.082318	0.0145432	-0.949939	0.824537	-0.151731	0.501718	0.697011	-0.323057	-0.412171	-0.396812	-0.337626	-0.709301	-1.13932	-0.56697	-0.0375435	0.791458	0.526052	1.06223	0.194233	-0.997669	-0.374785	-0.197875	-0.481606	-0.623203
2	191198674	-0.329788	-0.388109	-0.00836114	-0.367215	0.510047	0.810406	0.90048	-0.1882	0.72721	-0.00119244	0.482733	0.468115	0.146591	-0.890287	-0.569891	0.5395	-0.827724	0.504989	-1.18115	-0.235845	0.665822	-0.321457	-0.382567	0.456272	-0.116499	-0.0151439	0.691808	0.583981	0.387496	-0.795972	0.565041	-1.17666	0.778959
2	191238929	-0.815958	0.22439	-0.0276876	-0.537422	0.120503	0.724338	0.897891	0.812944	1.4437	-0.308878	0.133895	-0.548775	0.116302	-0.4783	-0.0886678	0.901195	0.261461	0.942095	-1.26445	-0.902153	0.99754	-0.983525	0.208036	0.0504843	0.70088	0.916439	1.65502	0.326481	-0.614178	0.126036	1.22974	-1.41531	1.14146
2	191239008	-0.295856	0.407446	0.565065	-0.327781	0.139175	0.045934	0.189427	0.257917	0.472868	0.593572	-0.00713324	-0.79035	0.149032	0.564291	-0.29536	0.814612	-0.187619	-0.338038	0.0825503	0.254719	-0.0947835	-0.252677	0.395828	0.152923	0.274341	0.274422	0.694997	0.21343	-0.882226	-0.296805	0.335571	-0.0364219	-0.0197065
2	191256071	0.40232	0.0929743	-0.489573	0.385037	-0.193277	-0.674255	-0.656237	0.19153	-0.624583	0.320435	-0.178064	0.248761	-0.442208	-0.271276	0.195695	-0.381777	0.411432	0.269083	0.136183	0.133327	-0.0630186	0.460573	0.033151	-0.163923	-0.478681	0.178705	-0.604745	-0.237896	0.326874	0.506449	0.0642061	0.215157	-0.0622618
2	191531695	-0.867945	-0.159354	-0.290842	-0.838776	0.285417	-0.00380443	0.205265	-0.141901	0.204236	-1.06973	0.307026	-0.806928	-0.0907323	1.11353	-0.197016	-0.377028	1.13682	-0.583317	0.819493	-1.07826	-0.0401863	-0.826896	-0.225042	0.275035	1.2024	-0.265783	0.117582	0.220149	-0.910735	1.11281	-0.63554	0.772425	-0.0507309
2	191531741	0.357095	0.962202	-1.49762	0.38483	-1.99492	-0.606083	-1.14878	1.74727	-1.78528	1.06532	-1.82797	-1.62713	-1.54458	1.77372	1.20778	-2.07627	1.67214	-1.50027	1.3633	-0.335181	-2.09021	0.268537	0.699969	-1.75423	1.23085	1.52914	-1.52785	-1.78691	-1.32434	1.4866	-1.13588	1.27973	-1.98178
2	191531761	0.358499	0.167433	0.640922	0.0335897	0.573876	-1.28565	-1.00565	-0.649269	-0.578476	1.10663	0.351268	-0.686583	0.0505271	0.992485	-0.608624	0.797554	-0.0872547	-0.826713	1.43796	1.19152	-0.666986	0.48192	0.181142	0.744557	-0.735254	-0.711819	-0.451129	0.520181	-0.632244	-0.154616	-0.393477	1.2973	-0.681611
2	191579780	1.27436	1.3733	-0.0129711	0.42519	-1.00155	0.0102906	0.507638	1.01068	-0.206746	-0.204447	-1.01262	1.80629	-1.36506	-1.17926	0.11209	-0.89559	-0.12206	2.10701	-2.1522	-0.212	2.20484	1.07579	1.48806	-1.14046	-0.589896	1.08178	-0.288842	-1.04135	1.84717	-0.108453	1.81889	-1.98595	2.11864
2	191608963	0.0610009	-1.90883	1.67787	-0.619289	3.19086	-1.73559	-1.00011	-3.7161	-0.309548	0.0813494	2.7153	0.379293	1.64466	0.577839	-2.32864	1.97468	-1.42805	-1.1644	2.58534	1.86131	-0.114973	0.34449	-1.50475	3.26411	-2.17002	-3.66042	-0.717874	2.60669	0.0556689	-1.08853	-1.37256	2.49551	-0.439963
2	191717689	0.609721	0.00181507	-0.173176	-0.236021	0.065386	-0.433115	-0.15888	-0.43632	-0.987959	0.4767	0.0634836	0.327561	-0.595344	0.488429	-0.671644	-0.619389	-0.433551	-0.432916	0.517759	0.472115	-0.270241	0.584639	0.0324397	0.164843	-0.447083	-0.533512	-1.10248	0.0256144	0.444068	-0.29623	-0.525766	0.539991	-0.333784
2	191934890	0.406235	0.916222	-0.488776	1.45063	-2.19982	-0.373052	-1.22407	1.18055	-0.770082	-1.27581	-1.87429	-0.150991	-0.363851	0.530226	2.50754	-1.98362	2.28651	-0.0172353	0.663458	-0.610329	-0.668586	0.307002	0.790396	-2.11624	0.952114	1.02815	-0.815146	-2.17235	-0.0794967	2.15832	-0.569832	0.740156	-0.743953
2	192040822	0.156969	0.33102	-0.805139	0.340553	-1.1533	-0.0712697	-0.586363	0.693686	-0.956589	-0.127699	-1.05009	-0.540083	-0.637946	0.912013	0.988414	-1.40379	1.02107	-0.811257	0.779567	-0.415163	-1.15862	0.115031	0.233048	-1.13315	0.837384	0.631143	-1.06346	-1.16102	-0.46042	0.979372	-0.935868	0.824316	-1.15886
2	192175508	0.0038768	0.0204799	1.12648	0.187749	0.406146	-0.356707	-0.285213	-0.781874	0.261941	-0.662609	0.196164	0.119376	0.827397	0.290073	0.0890943	0.485213	0.0703556	-0.187792	0.721923	0.481902	0.24408	0.120495	0.214548	0.324146	-0.305299	-0.779412	0.163778	0.223851	0.0589682	0.133827	-0.148823	0.606645	0.206413
2	192175511	0.262749	0.149853	0.167094	-0.0579669	0.147168	-0.647922	-0.313356	-0.213542	-0.399343	0.0781004	0.0287081	0.024155	-0.266936	0.342899	-0.301993	-0.0963214	0.216133	-0.072219	0.440664	0.1269	0.159176	0.330912	0.307438	0.176606	-0.223824	-0.300476	-0.339035	-0.00775761	0.108915	0.267459	-0.00963484	0.459088	0.143003
2	192175527	-0.415162	-0.693815	-0.660457	-0.27948	0.469021	0.0741658	-0.0642595	-0.165006	-0.0385162	0.538306	0.526891	-0.554634	0.107891	-0.00795136	-0.246343	0.252051	-0.184934	-0.561232	0.34745	-0.0778954	-0.79407	-0.452973	-0.773395	0.55946	-0.0178051	-0.178884	-0.00651584	0.631741	-0.582501	-0.100667	-0.510054	0.342908	-0.707002
2	192175569	-0.7854	-0.74656	1.09544	0.243255	0.493803	0.508168	0.153843	-0.911469	1.12096	-1.61085	0.409105	0.0764661	1.60243	-0.173841	0.701903	0.567368	0.0819969	-0.129864	0.378822	-0.0716498	0.103661	-0.610477	-0.51265	0.363255	0.278954	-0.860754	0.800131	0.305661	-0.174378	0.223716	-0.44423	0.332073	-0.00837836
2	192175575	0.739518	0.594657	0.194353	0.557552	-0.169866	-0.809865	-0.604905	0.0438726	-0.191033	0.0732762	-0.271733	0.592815	-0.254299	-0.49418	0.1201	0.0686421	0.318509	0.950188	-0.26326	0.351686	0.91139	0.74789	0.714933	-0.12175	-0.781262	0.150784	-0.107292	-0.244206	0.674318	0.408758	0.933113	-0.235872	0.910307
2	192175581	-2.10252	-1.76523	0.725212	0.266206	1.65496	0.709643	0.228731	-0.973549	2.95526	-2.28827	1.7007	-0.423358	2.89561	-1.71554	0.876514	2.44042	0.794587	1.11813	-0.342828	-0.911844	0.87195	-1.98977	-1.51732	1.45939	0.152933	-0.729992	2.94259	1.53574	-0.747754	0.914397	0.651856	-0.495121	0.875247
2	192202859	3.7668	2.87577	0.419115	2.8672	-2.0832	-3.92009	-3.30568	0.334701	-3.10724	-0.0578435	-2.27084	2.81059	-1.97873	-0.322396	1.23877	-2.36617	1.96036	2.08966	0.798101	1.83506	1.90998	3.86107	3.01286	-1.82005	-2.51895	0.185996	-3.16439	-2.71864	3.276	2.18756	1.51003	1.09337	1.71743
2	192202894	0.146512	0.139151	-0.10064	-0.065729	-0.0477208	-0.0838658	0.0132975	0.129156	-0.11778	0.236542	-0.0169235	-0.0206862	-0.285277	0.0226239	-0.0655279	-0.0683785	-0.0229362	0.0124168	-0.100242	0.0361269	0.0128066	0.018261	0.115582	0.00815857	-0.0898503	0.116179	-0.0258159	-0.00679491	0.0566024	-0.106919	0.112906	-0.110574	-0.00792875
2	192305308	0.825977	0.746755	0.356844	1.22791	-0.528799	-0.439456	-0.387732	0.58897	0.367676	-0.0525701	-0.568096	1.13131	0.0250219	-1.53366	0.792358	0.294355	0.203231	1.76272	-1.27558	0.466153	1.35644	0.785604	0.91399	-0.63114	-0.974561	0.759759	0.390961	-0.60497	1.24693	0.254988	1.64805	-1.25836	1.46905
2	192305314	0.366453	-0.0120181	-0.178858	0.291414	0.38008	-1.0688	-0.781634	-0.209981	-0.282824	0.488274	0.382539	0.076047	-0.0921522	-0.310439	-0.253052	0.486399	0.223567	0.369111	0.288953	0.498239	0.145864	0.374674	0.0104143	0.498856	-0.811666	-0.192657	-0.146004	0.300238	0.08638	0.299629	0.352829	0.291132	0.187105
2	192305392	-1.37221	-0.886967	-1.73762	-1.08721	0.70115	0.385882	0.538484	0.640097	0.720121	0.232945	1.02057	-1.25924	-0.430632	-0.192225	-0.590786	0.451101	0.769291	-0.0265728	-0.380123	-1.53766	-0.152243	-1.49723	-1.00724	0.777007	0.944229	0.641935	0.963377	1.01421	-1.40271	0.691183	0.161094	-0.436461	-0.0988867
2	192417358	-0.825549	0.115031	-1.03294	-0.692615	0.0399689	-0.189556	-0.194148	0.850648	0.0175271	0.934917	0.0385013	-1.7938	-0.604601	0.997819	-0.267685	0.323319	0.877337	-0.662417	0.498109	-0.644189	-0.758458	-0.817183	-0.0647677	0.212069	0.925468	0.763809	0.360022	0.281403	-1.64554	0.834121	-0.0364681	0.399614	-0.565562
2	192417393	-0.00764412	0.489611	0.989108	-0.106865	-0.0262862	0.814842	0.926177	0.393079	0.976522	0.233168	-0.249168	0.154859	0.331988	-0.454453	-0.163201	0.839325	-0.915637	0.649099	-1.26956	0.209456	0.76263	-0.128111	0.571137	-0.153307	-0.0825324	0.433439	1.10687	0.0775978	0.132281	-1.06592	0.991596	-1.3429	0.924099
2	192558756	2.03966	1.62658	1.13999	0.14407	-0.256624	-2.49505	-1.43274	-0.658474	-1.98225	0.683106	-0.699557	0.503641	-1.29529	1.73311	-0.876482	-0.802363	0.42048	-0.273932	1.63154	1.34911	0.663754	1.94162	1.75984	-0.0128614	-1.10755	-0.773832	-1.90022	-0.665666	0.662714	0.553598	0.0811853	1.72332	0.472773
2	192572932	0.173702	0.173524	0.86869	0.398061	-0.0083489	-0.0236756	-0.0999453	-0.240484	0.194032	0.140308	-0.151357	0.094071	0.540325	0.0614356	0.175066	0.494102	-0.469104	-0.0878275	0.126375	0.769469	-0.0645259	0.254906	0.235328	-0.0500575	-0.294532	-0.333342	0.13917	0.0165298	0.0270781	-0.48751	0.0224144	0.0838341	-0.0680657
2	192572955	-0.015862	-0.0131425	0.093714	0.0355058	0.0280305	-0.0714133	-0.0109868	-0.0225839	-0.0177874	-0.0269674	-0.0327442	0.0462836	0.0188858	-0.00904977	0.0318927	0.026083	0.0377715	0.0162373	0.0705897	0.0589959	0.0185862	0.0169961	0.0494499	-0.0168176	0.0132094	0.0139235	0.0137823	-0.00454529	-0.0269778	0.0101369	0.0536461	0.00383892	-0.0167936
2	192572980	0.0250435	-0.0327543	0.0131949	-0.00812589	-0.0250626	-0.0274643	-0.042056	-0.0325036	0.0403	0.0254502	-0.0169305	-0.0117225	-0.0332995	-0.0598086	0.0257625	0.0318777	-0.00133459	-0.0170621	0.0517629	0.0680346	0.0240937	0.0206253	-0.0312218	0.0346616	-0.0524933	0.00314868	0.0734221	-0.0227723	-0.0924714	-0.0286483	-0.00991523	-0.0175279	0.0278989
2	192845946	0.371291	-0.104733	1.29988	-0.830348	1.50596	-1.08887	-0.3347	-1.51297	-0.599976	1.37739	1.00005	-0.415556	0.0799527	1.4122	-1.94249	1.18857	-1.26402	-1.22634	1.60926	1.61645	-0.406244	0.660844	-0.00395445	1.61952	-1.02809	-1.60248	-0.486683	1.2602	-0.435496	-1.38017	-0.730069	1.40133	-0.513483
2	192859432	-0.673871	0.27286	-0.180289	-0.824172	-0.507022	1.36515	1.22186	0.976808	0.501902	0.619002	-0.50344	-1.12722	-0.397229	0.874145	-0.080903	0.0563449	-0.48476	-0.848014	-0.505814	-0.528068	-0.700843	-0.89258	0.194472	-0.498075	1.4112	0.960831	0.699667	-0.154756	-1.16167	-0.763443	-0.151137	-0.61249	-0.538265
2	192935972	1.53845	0.302658	0.0853688	0.62149	-0.455687	-0.175953	0.0555652	-0.585552	-1.11248	-0.440381	-0.4374	2.4348	-0.694313	-0.939002	-0.0798403	-1.57056	-0.848547	0.895214	-0.654402	0.479428	1.03703	1.45316	0.354944	-0.583446	-1.15354	-0.48283	-1.61826	-0.719917	2.39555	-0.535622	0.0729791	-0.444889	0.886786
2	193058664	-0.051505	1.75626	0.401948	-0.613818	-1.22351	0.206809	0.80231	1.01691	0.315333	-2.36946	-1.38685	0.0467358	-1.05692	1.18304	0.55917	-1.5892	2.04797	0.819979	-0.518397	-1.97548	1.7474	-0.234212	1.81883	-1.39513	1.80769	1.00425	0.320825	-1.37279	-0.0649914	1.85371	0.851576	-0.476886	1.73511
2	193062932	-0.810126	-0.13622	-1.64087	-0.0446751	-0.585319	0.35952	-0.15966	1.51908	0.227597	1.2524	-0.270577	-1.59769	-0.477299	-0.134234	0.582089	0.224783	0.749209	-0.193336	-0.372086	-0.618992	-1.10773	-0.87129	-0.410186	-0.430606	0.779581	1.50681	0.638098	-0.131835	-1.48785	0.54881	0.212746	-0.553429	-0.876586
2	193062954	0.809795	1.8371	0.653305	0.510829	-1.59042	0.467764	0.60216	1.71571	0.237027	0.798797	-1.66123	0.194749	-0.833238	-0.124669	0.643719	-0.235813	-0.256005	0.90128	-1.59148	0.219968	0.808273	0.587307	1.89064	-1.66547	0.297772	1.90399	0.522037	-1.34099	0.399497	-0.480161	1.62577	-1.77116	0.970471
2	193062969	-0.367279	0.518812	-1.24388	-0.173878	-1.40887	0.554545	0.0552856	1.79471	-0.591421	0.916448	-1.3086	-1.4936	-1.12876	1.09248	0.845845	-1.03052	0.798293	-1.03207	0.096691	-0.773769	-1.54129	-0.524509	0.287487	-1.41404	1.45557	1.69382	-0.294902	-1.10149	-1.23788	0.531395	-0.555476	-0.00895957	-1.32542
2	193075166	0.163955	-0.458807	0.548635	0.496827	0.485179	0.00940085	-0.148005	-0.651717	0.423358	-0.463104	0.455449	0.937742	0.873549	-1.09169	0.1907	0.513537	-0.424635	0.678773	-0.380553	0.369608	0.605134	0.174757	-0.252664	0.298461	-0.846556	-0.597271	0.25398	0.334314	0.861419	-0.348023	0.332244	-0.328227	0.678676
2	193112883	0.419317	0.399567	0.201564	0.545382	-0.187071	-0.155821	-0.201247	0.210812	0.264799	-0.0453758	-0.221442	0.555853	-0.00801285	-0.781692	0.39913	0.165335	0.0777719	0.973405	-0.716697	0.245387	0.61114	0.394207	0.459926	-0.301423	-0.40785	0.33433	0.211724	-0.254457	0.631692	0.0281097	0.9434	-0.606378	0.709579
2	193112899	0.138105	0.426958	-0.222373	0.622422	-0.470599	-0.186987	-0.411756	0.789453	0.170528	0.300496	-0.377617	-0.12051	-0.0774178	-0.617813	0.69382	0.245808	0.515922	0.780062	-0.515144	-0.000945968	0.195309	0.0547517	0.357907	-0.367158	-0.161633	0.833413	0.351747	-0.34892	-0.0203005	0.477788	0.787808	-0.569976	0.345231
2	193112937	0.288323	0.998446	-0.371184	0.822984	-0.987742	-1.17122	-1.42101	1.34631	-0.566156	1.2427	-0.941237	-1.31847	-0.537884	0.652153	0.919366	0.213042	1.41619	-0.193435	0.742172	0.436273	-0.793319	0.289812	0.970216	-0.74639	0.0701791	1.19964	-0.0247299	-0.767942	-1.16041	1.1468	0.463795	0.617044	-0.627845
2	193196439	-0.475299	-1.29134	-0.498685	-1.1572	1.47174	1.02245	1.67746	-0.846185	1.13283	-0.769751	1.62838	1.44843	0.0696921	-1.82135	-1.56064	0.481679	-1.24535	1.40873	-1.92412	-0.952424	1.93489	-0.651127	-1.11465	1.28211	-0.507281	-0.731323	0.709473	1.56509	1.31546	-0.980147	0.736502	-1.70059	1.75646
2	193332300	0.00904146	-0.032848	0.00544218	0.0684316	-3.17E-06	-0.0637563	-0.0323677	-0.0125798	-0.0213595	0.0342657	-0.0185625	-0.0169343	-0.00270166	-0.0154375	-6.47E-05	0.0552053	0.068833	0.0164205	0.0775847	0.0148093	-0.0283658	0.0344207	0.0193923	0.00501994	0.00861496	0.0485397	-0.0277481	-0.0218794	0.0421308	0.0148919	-0.0835576	-0.0236397	0.0196277
2	193332314	-0.949722	-0.50299	-0.153559	-0.690734	0.344051	0.910272	0.916602	-0.0389397	0.714939	-0.811354	0.338261	-0.358509	0.259712	0.121555	-0.215742	-0.00916265	0.0188043	-0.120258	-0.367081	-0.9828	0.233979	-0.895588	-0.419859	0.203591	0.863903	0.0929282	0.644136	0.37143	-0.417844	0.0236371	-0.130492	-0.333673	0.173588
2	193332333	-0.669425	-0.446599	-0.22351	0.644944	-0.0168002	0.0764979	-0.30277	0.0252847	0.984145	-1.33378	0.172216	-0.0527888	0.948885	-0.800181	1.14005	0.258822	1.14053	0.747416	-0.121901	-0.721213	0.374986	-0.694536	-0.351702	-0.0858733	0.311512	0.152242	0.91211	-0.0278222	-0.23039	1.28797	0.427746	-0.104356	0.400211
2	193366514	1.09755	1.01308	-0.339748	0.3304	-1.17685	-0.57588	-0.603508	0.540588	-1.67627	0.429244	-1.22753	0.176426	-1.30659	1.12466	0.26106	-1.79533	0.439217	-0.565797	0.673801	0.278112	-0.533538	1.07564	0.912345	-1.14275	0.139909	0.414396	-1.62763	-1.29727	0.344076	0.369192	-0.581567	0.730221	-0.579613
2	193366525	-0.467059	-0.0999434	-0.146149	-0.585052	0.126287	0.653029	0.844273	0.214469	0.480916	0.0278192	0.0722677	-0.360828	-0.122814	0.153236	-0.370973	0.119884	-0.393251	-0.121615	-0.501167	-0.499736	0.153896	-0.581458	-0.0959418	0.00817392	0.616076	0.285498	0.482713	0.2358	-0.307217	-0.348787	0.0801117	-0.559285	0.074902
2	193366560	-0.653054	-0.178835	-0.945869	0.124104	-0.208748	-0.260998	-0.671097	0.75145	0.0401254	0.738664	-0.0179729	-1.47542	-0.0982479	0.414706	0.658629	0.256141	1.00778	-0.516341	0.569668	-0.333158	-1.20436	-0.594855	-0.308293	-0.111082	0.570137	0.715248	0.317979	-0.0275333	-1.37882	0.823045	-0.206903	0.436678	-1.03085
2	193366609	0.306417	0.0257239	-0.570785	0.606372	-0.475751	-0.145624	-0.459354	0.420829	-0.367355	0.558595	-0.315536	0.238482	-0.240353	-0.688753	0.484375	-0.241162	0.0446229	0.244162	-0.250407	0.226519	-0.320755	0.296087	-0.120701	-0.368881	-0.310049	0.45613	-0.271113	-0.429474	0.319186	0.0627831	0.110458	-0.247009	-0.284352
2	193366616	0.465375	1.06036	0.0159164	1.36538	-0.818612	-0.0487512	-0.321366	1.67972	1.15902	0.239362	-0.734508	0.586754	0.0631752	-2.16621	1.26953	0.817736	0.623951	2.59566	-2.16161	-0.0214762	1.62989	0.283002	1.02792	-0.963585	-0.727761	1.77127	1.50547	-0.716815	0.739942	0.504963	2.64023	-2.25159	1.88223
2	193695998	0.0333444	-0.09001	-0.0813877	0.00895597	-0.018518	-0.027671	0.0215321	-0.036788	0.0213596	-0.0704609	0.00623781	0.043153	-0.0284872	-0.033305	0.0189609	-0.0135119	-0.0040259	-0.00117716	0.0386449	-0.0563728	0.0169317	-0.0205469	0.0440591	0.0287013	0.0399741	-0.00833452	-0.0495531	0.00901135	-0.0163495	0.0404551	-0.0419863	0.040897	0.00451288
2	193711774	0.656362	0.537943	0.640306	0.509548	-0.671292	0.0631503	-0.15169	0.214887	-0.383761	0.347897	-0.810647	0.179649	-0.0921281	0.365464	0.440184	-0.326627	-0.383381	-0.315934	0.113192	0.789006	-0.361014	0.605362	0.640821	-0.728848	-0.110165	0.180621	-0.398759	-0.745297	0.211973	-0.417534	-0.154366	0.11629	-0.403516
2	193711781	0.31949	0.339059	0.196755	0.35255	-0.204165	-0.482891	-0.241089	0.0134361	0.0507686	-0.706444	-0.252544	0.517242	-0.0624388	-0.263885	0.349804	-0.282545	0.591464	0.872482	-0.1898	-0.148315	0.875021	0.252267	0.547637	-0.174296	-0.20522	0.0718831	-0.055412	-0.350741	0.504806	0.731394	0.556636	-0.0818091	0.89779
2	193711853	-0.778611	-1.33155	-0.691377	-1.41878	1.34428	1.09126	1.34332	-0.778013	0.35365	0.45282	1.43168	-0.0731787	-0.0482912	-0.257307	-1.75653	0.471668	-1.57942	-0.578854	-0.509398	-0.481471	-0.0600804	-0.811745	-1.39371	1.37886	0.0560469	-0.74658	0.241601	1.58247	-0.099302	-1.51318	-0.649417	-0.465579	-0.252882
2	193812387	0.655278	1.07534	-0.0621529	0.230822	-0.902915	-0.357322	-0.28545	1.05458	-0.488801	0.991758	-0.952685	-0.335281	-0.94128	0.445988	0.192265	-0.332866	0.278853	0.115751	-0.250215	0.30348	-0.0626016	0.644035	1.02365	-0.868288	0.118218	1.01166	-0.214301	-0.845641	-0.0934622	-0.00759692	0.535606	-0.289589	-0.0404468
2	194155227	0.217153	1.47137	-0.571461	0.79435	-2.33984	0.912286	0.275583	2.46794	-0.0820245	0.419108	-2.24421	-0.53589	-0.952041	0.0980227	1.72437	-1.15718	0.719106	0.245166	-1.14109	-0.531907	-0.45016	0.0655116	1.28509	-2.45452	1.25416	2.41532	0.189888	-2.14027	-0.265728	0.423632	0.680756	-1.14592	-0.361713
2	194172662	0.713228	-0.97925	0.850854	0.0402522	1.77159	-1.39661	-0.873811	-2.12403	-0.656675	0.743405	1.43962	0.769522	0.663789	0.0275454	-1.39852	1.14274	-1.06161	-0.43596	1.34867	1.77294	-0.0562103	0.76275	-0.715783	1.86577	-2.06273	-2.22569	-0.855955	1.43071	0.561778	-0.893501	-0.597251	1.53602	-0.215941
2	194196108	-0.203042	-0.855962	0.0933651	-0.128145	0.743829	0.0617572	-0.0994992	-0.921873	-0.178667	0.975382	0.753739	-0.333194	0.563955	0.0865668	-0.586878	0.652564	-1.08222	-0.899611	0.705631	0.849798	-1.11058	-0.0884067	-0.980058	0.807395	-0.602216	-1.00716	-0.246769	0.806807	-0.249842	-1.18166	-0.892217	0.596476	-1.13065
2	194239089	0.651473	0.493481	-0.312941	0.232656	-0.976289	-0.398019	-0.453873	0.139231	-1.21865	-0.383849	-0.817783	0.369685	-0.868064	0.828901	0.469448	-1.69664	0.569951	-0.545302	0.683829	-0.0962401	-0.412397	0.664861	0.486104	-0.921527	0.396677	0.0197774	-1.34736	-1.11908	0.417113	0.669381	-0.764834	0.823013	-0.494126
2	194239135	0.37913	0.415459	-0.0650516	0.954772	-0.733996	-0.773225	-1.10782	0.444984	-0.391062	-0.0753229	-0.660469	-0.188001	-0.0478991	0.0953695	1.13685	-0.310054	1.0947	0.130629	0.57346	0.24985	-0.370511	0.463916	0.500059	-0.712478	-0.170015	0.412379	-0.326848	-0.811427	-0.0847543	1.10966	0.155979	0.576692	-0.269998
2	194239186	0.781062	1.10369	-0.0210646	0.0702171	-0.413152	-1.49278	-0.957879	0.427404	-0.937087	0.490937	-0.501379	-0.399681	-1.05796	1.00857	-0.164219	-0.363104	1.08296	0.0110555	0.739007	0.163611	0.246153	0.744781	1.13745	-0.265287	-0.0559926	0.31122	-0.6622	-0.52333	-0.310798	1.04517	0.311778	0.807785	0.325452
2	194272410	0.127813	0.03243	-0.209915	-0.164052	-0.360728	0.356173	0.35018	0.145963	-0.206942	-0.301944	-0.278892	0.353946	-0.37079	-0.0761985	0.0559047	-0.663181	-0.102288	0.0778116	-0.409916	-0.406036	0.215579	0.0796018	0.0601173	-0.403033	0.222705	0.163597	-0.240092	-0.326208	0.31849	-0.0656984	-0.0257594	-0.337689	0.154828
2	194498310	-0.0319955	1.55639	0.971237	-0.793031	-0.36974	-0.00455799	0.432831	1.05287	0.373989	1.55153	-0.74006	-1.5817	-0.676784	1.6091	-0.744708	0.882708	-0.148884	-0.439131	-0.0749642	0.349816	0.0350246	-0.0853771	1.48088	-0.221531	0.700175	1.15542	0.846909	-0.183054	-1.42901	-0.496506	0.869381	-0.307457	0.25057
2	194586991	-1.14943	-0.787471	0.498749	0.533769	0.239619	0.496063	-0.106665	-0.368384	1.44474	-1.95333	0.285248	-0.22997	1.72142	-0.591147	1.41676	0.607838	1.17286	0.405022	0.25923	-0.77415	0.123711	-1.13978	-0.562324	0.084009	0.666698	-0.305167	1.26694	0.0670712	-0.467747	1.23093	-0.0598158	0.153957	0.123941
2	194602306	-0.14927	-0.701387	0.902176	0.0357721	0.985326	0.645766	0.67314	-0.874743	1.07169	-0.0559473	0.856796	0.935682	1.12623	-1.22697	-0.521921	1.42554	-1.58239	0.639435	-0.880042	0.664574	0.78973	-0.0957599	-0.557312	0.797972	-0.933757	-0.740281	0.8499	1.00168	0.800607	-1.42485	0.504204	-0.856229	0.770243
2	194602316	0.658718	0.556545	-0.256368	-0.129079	-0.832792	-0.0406186	0.103362	0.289627	-0.973813	0.0602693	-0.696191	0.413477	-0.957717	0.471928	-0.0110901	-1.31076	-0.0400046	-0.252634	-0.0529777	-0.117168	-0.0173815	0.61251	0.571691	-0.734051	0.229118	0.239266	-0.982707	-0.812652	0.490682	0.0824387	-0.321304	0.119563	-0.114376
2	194602321	-0.0232475	-0.07253	-0.0354601	-0.000532323	-0.00170127	0.00473482	-0.0194296	0.0125395	-0.00498048	0.0172587	-0.00825745	0.00126716	0.0352209	0.0252152	-0.0047781	-0.00429135	0.00300668	-0.0791252	0.000767678	0.0377107	-0.0201442	-0.0142271	-0.000739628	-0.00928494	-0.0301881	0.0121416	-0.0465806	-0.00547854	-0.0152462	-0.0134292	-0.118505	0.0268023	-0.0204593
2	194602333	-0.653458	-0.568051	-0.210655	-0.0863369	0.178155	0.230621	0.0763831	-0.128609	0.443393	-0.669113	0.333961	-0.442892	0.471252	-0.00915757	0.279352	0.143923	0.399156	-0.162526	0.161423	-0.580141	-0.201397	-0.656077	-0.478973	0.225579	0.462942	-0.101887	0.42854	0.292495	-0.492682	0.491478	-0.295866	0.101614	-0.276281
2	194602340	-0.621082	-0.975332	0.345794	-0.083006	0.239164	1.16344	0.759927	-0.75079	0.544237	-0.885542	0.379144	0.40104	0.977125	-0.252855	0.25682	-0.0899559	-0.771376	-0.512817	-0.0220083	-0.152206	-0.428618	-0.573612	-0.952794	0.105934	0.319483	-0.699024	0.140016	0.217246	0.232585	-0.720781	-0.992363	-0.0835996	-0.561643
2	194602345	0.361997	0.327342	0.398773	0.384576	-0.336423	-0.0329032	-0.124886	0.0814432	-0.130436	0.202164	-0.448594	0.278026	0.0197229	-0.0949162	0.351013	-0.0640008	-0.154562	0.0945949	-0.0784575	0.389791	-0.00334876	0.417874	0.3497	-0.426358	-0.247275	0.144849	-0.170737	-0.386593	0.281733	-0.177275	0.101983	-0.0972863	0.0239393
2	194602373	-0.20065	-1.00194	-0.420155	-0.136359	1.08443	-0.372655	-0.155499	-0.878151	0.0146104	0.103346	1.12297	0.314351	0.478228	-0.735614	-0.629439	0.514206	-0.351139	0.0329074	0.21306	0.168765	0.0348797	-0.206038	-1.00024	1.1119	-0.756222	-0.895064	-0.0591424	0.999646	0.286673	-0.299033	-0.295903	0.241682	-0.0714953
2	194615405	0.0938379	0.10818	-0.0781519	0.0469484	-0.0914063	-0.134456	-0.167286	0.0355147	-0.17724	0.192233	-0.069665	-0.0614173	-0.0973679	0.054849	-0.0400698	-0.0834172	0.00983192	-0.00542086	0.0740077	0.115232	0.0110043	0.0962662	0.114933	-0.0157729	-0.0383096	0.0666467	-0.162748	-0.0670171	0.011435	0.0195442	-0.0635324	0.0310715	-0.093371
2	194615422	0.124701	0.0798473	-0.0613945	-0.0124683	-0.0481528	-0.127446	-0.0913889	0.0442876	-0.109856	0.215377	-0.0673081	-0.00215151	-0.203432	0.0354904	0.0494992	-0.0594321	-0.0169765	0.0235244	0.0796428	0.10682	-0.0419084	0.188963	0.0492478	-0.0116251	-0.0533036	0.0361637	-0.192334	-0.067036	0.0364945	0.00668467	-0.0451055	0.0183102	-0.057099
2	194615437	0.219708	0.105033	-0.0122747	0.116551	-0.0956666	-0.0998178	-0.0662055	0.129098	-0.161137	0.187488	-0.0823419	0.0462833	-0.112074	0.0224654	-0.0335797	-0.0219194	0.0186075	-0.0329102	0.0231366	0.0980769	-0.04226	0.215383	0.056305	-0.0135489	-0.102217	0.0768223	-0.093755	-0.0954589	-0.0123322	-0.0769552	0.0543019	0.0621896	-0.0124203
2	194615444	0.144354	0.151614	-0.0696959	0.0766951	-0.0135803	-0.133006	-0.177814	0.0711949	-0.182246	0.197406	-0.0477982	0.0118367	-0.123992	0.0571205	-0.0180161	-0.0674087	0.0183066	-0.0716863	0.0404138	0.167511	-0.0293208	0.132009	0.0950053	-0.0567255	-0.0643396	0.0160498	-0.121549	-0.0842556	0.0256471	-0.0654256	0.0442578	0.0635295	0.00212651
2	194615455	0.152271	0.0834655	-0.0516505	0.108907	-0.0357464	-0.107418	-0.0695415	0.0556895	-0.167545	0.24116	-0.0207944	-0.0116042	-0.0895215	0.0849853	0.0181804	-0.0766853	0.0237666	-0.00762732	0.0494643	0.117035	-0.023613	0.171988	0.0366343	-0.00461636	-0.126196	0.0314896	-0.115318	-0.0140677	0.0148072	0.0141519	0.0315172	0.0884848	-0.104737
2	194621413	0.0234629	-0.0077099	-0.00289881	0.0334855	0.067079	0.0162616	-0.0196454	-0.000984066	0.0271509	-0.0219023	-0.00761494	-0.0326847	-0.0422737	-0.038548	-0.0222157	-0.0550249	0.00956253	-0.103052	0.0604995	-0.0768726	0.0169819	-0.012247	-0.0160061	0.0388598	0.0100774	0.0656493	-0.00112089	0.00788352	-0.0478841	0.0485252	-0.0004684	-0.0128168	-0.00142569
2	194621424	0.0164515	0.471515	-1.17432	0.118642	-0.979894	-0.669504	-0.927964	1.08293	-1.0551	0.843065	-0.78512	-1.437	-1.08266	1.20476	0.557849	-0.898178	1.38982	-0.906846	1.02418	-0.373926	-1.42897	-0.0754771	0.207216	-0.724155	0.790182	0.959944	-0.835595	-0.846825	-1.22544	1.32029	-0.668438	0.956796	-1.32914
2	194799249	-0.0264946	1.50346	-0.717736	0.340745	-1.89966	-0.568807	-0.98594	1.84806	-0.92018	0.0191264	-1.89652	-2.03301	-1.18471	2.09693	1.50564	-1.38299	2.66158	-0.925809	1.25932	-0.814071	-1.21374	-0.127046	1.33597	-1.75874	1.81788	1.64301	-0.43996	-1.88594	-1.79664	2.25293	-0.395687	1.15756	-1.05706
2	194799279	-0.533755	-0.561265	-1.03324	-0.871355	0.25283	0.104976	0.236052	-0.0332658	-0.477661	0.00574894	0.420325	-0.63199	-0.618046	0.664047	-0.559344	-0.711929	0.355495	-0.748194	0.492017	-0.904007	-0.594947	-0.481727	-0.68437	0.335987	0.748668	-0.121193	-0.511418	0.338398	-0.597971	0.40247	-0.926252	0.592943	-0.734031
2	194799324	-0.338018	-0.344343	-0.16639	-0.519812	0.278607	0.109302	0.159598	-0.299212	-0.254686	0.0980946	0.249366	-0.530226	-0.0388617	0.760947	-0.357063	-0.186404	-0.0813506	-0.902447	0.68258	-0.144034	-0.661937	-0.31247	-0.444491	0.398234	0.388246	-0.381012	-0.257332	0.294085	-0.609994	-0.0839916	-0.859218	0.642066	-0.796701
2	194880895	0.387743	0.422099	-1.0301	-0.40473	-0.607234	-0.671543	-0.566024	0.635243	-1.45738	1.62693	-0.516042	-1.04651	-1.50952	1.52478	-0.483142	-0.853592	0.281162	-1.29282	1.05693	0.225097	-1.315	0.367933	0.261875	-0.317442	0.367458	0.470323	-1.22244	-0.418979	-0.846691	0.118446	-0.729359	0.941747	-1.26495
2	194891255	-0.182981	-0.297386	1.35313	0.286956	0.748295	-0.509619	-0.411633	-1.32067	0.610874	-1.34784	0.502751	0.168147	1.40913	0.309238	0.2802	0.599944	0.347294	-0.100038	0.974534	0.365016	0.448467	-0.0363794	-0.0843358	0.680986	-0.303258	-1.30854	0.361406	0.342777	0.00213998	0.484752	-0.38403	0.980724	0.202468
2	194891317	-0.777766	-0.387301	-0.653899	0.0309241	0.17417	-0.627456	-0.838284	0.162031	0.178049	-0.117686	0.209607	-1.45892	0.301953	0.551544	0.569214	0.384786	1.47706	-0.457469	1.11167	-0.457942	-0.822089	-0.772864	-0.414193	0.264603	0.466616	0.117172	0.324513	0.222727	-1.35339	1.37237	-0.485189	1.01003	-0.746597
2	194983331	0.249382	-0.308407	0.0188411	0.560642	-0.148105	0.229834	0.0230387	-0.218629	-0.0011991	-0.571815	-0.0484855	0.953516	0.263531	-0.840462	0.473598	-0.280491	-0.177219	0.580588	-0.540826	0.0460148	0.367277	0.192058	-0.208091	-0.18658	-0.443237	-0.165569	-0.138969	-0.193595	0.905102	0.00183681	0.0549912	-0.401777	0.283851
2	194983343	0.177425	0.101438	0.851844	0.353389	0.00666541	0.0419403	-0.136646	-0.237071	0.138079	0.155884	-0.191327	0.0588514	0.468753	0.0981143	0.190069	0.534906	-0.419567	-0.155702	0.135268	0.720519	-0.0555147	0.248982	0.234215	0.0197205	-0.350381	-0.237196	0.150744	-0.0281717	0.0580898	-0.490268	0.0800423	0.0416143	-0.133711
2	195113266	0.152042	0.50707	0.227573	0.460831	-0.183968	-0.904854	-0.957981	0.158617	-0.102907	-0.147048	-0.280463	-0.348594	0.0539018	0.345718	0.467365	0.205275	1.08289	0.199247	0.613667	0.180186	0.146414	0.205839	0.553923	-0.165532	-0.177883	0.178272	0.069325	-0.318828	-0.347893	0.972594	0.338963	0.583107	0.108855
2	195498113	0.536256	1.2783	-1.67351	0.0582559	-1.42369	-1.70875	-1.62817	1.52978	-1.99019	1.03484	-1.25551	-1.52687	-2.24819	1.86242	0.366686	-1.64667	2.33884	-0.787647	1.52039	-0.57426	-1.07344	0.52596	1.02061	-1.11444	0.790217	1.35804	-1.40979	-1.3092	-1.27009	2.27951	-0.27958	1.42412	-0.949547
2	195730977	-0.635782	-0.222967	-1.55378	-0.0661347	0.178837	-1.49208	-1.50368	0.688208	-0.495285	1.0373	0.313395	-2.24345	-0.507134	1.11745	0.141258	0.324068	2.13347	-0.741826	1.73895	-0.425302	-1.4843	-0.662867	-0.322358	0.572712	0.467199	0.532093	-0.0400418	0.252677	-2.12106	2.03318	-0.456398	1.57341	-1.21918
2	195730987	0.890971	0.983906	-0.0331123	-0.736285	-0.00286437	-1.39062	-0.537998	-0.0993133	-1.65273	0.699763	-0.326061	-0.192859	-1.62676	1.77899	-1.14799	-0.911499	0.365627	-0.68494	1.19074	0.285672	0.0805631	0.876695	0.902081	0.138785	-0.111812	-0.29073	-1.44012	-0.28823	-0.121236	0.369413	-0.426875	1.2762	-0.0218348
2	195733279	0.432102	0.43919	0.765182	-0.0523615	-0.0179695	0.0923054	0.420957	0.0448756	0.22061	0.310929	-0.125058	0.477899	-0.105374	-0.189327	-0.380967	0.357619	-0.793777	0.401342	-0.659518	0.525326	0.740804	0.36064	0.631249	-0.0676756	-0.382861	0.0931525	0.25777	-0.0522212	0.513668	-0.828674	0.710632	-0.67288	0.740972
2	195733342	-0.0430434	0.0208753	0.849285	0.631503	0.0195872	-0.406193	-0.553851	-0.483216	0.427276	-0.966827	-0.0692821	0.0933775	1.04049	0.128273	0.830675	0.259047	0.558619	0.0356951	0.668455	0.259897	0.0177988	0.0326782	0.112838	-0.0692077	-0.0800147	-0.494683	0.23664	-0.214303	-0.0996434	0.661562	-0.168975	0.69502	-0.0446591
2	195876155	0.790456	0.23581	-0.6546	-0.37643	-0.76279	0.951376	0.877307	0.478238	-1.29006	1.69503	-0.648705	0.578581	-1.34042	0.300412	-0.677809	-1.21924	-2.01816	-0.956564	-0.626547	0.588345	-0.957721	0.703271	0.0157508	-0.798904	-0.0871924	0.453715	-1.39688	-0.566668	0.646012	-2.02947	-0.766167	-0.529137	-0.968197
2	195876182	0.233821	-0.613295	1.61393	-0.105526	1.91833	0.312061	0.996297	-1.49547	1.52122	0.287216	1.51033	1.71151	1.39268	-2.21395	-1.49181	2.50262	-2.47396	1.68544	-1.71773	1.28378	2.13646	0.275609	-0.312324	1.78963	-2.0731	-1.17417	1.44324	1.89755	1.54388	-2.22558	1.64473	-1.81303	2.09544
2	195921896	0.490454	0.458742	1.41422	0.277141	0.15047	-0.477586	-0.385944	-0.653678	0.043024	0.259181	-0.1347	0.13083	0.555012	0.518057	-0.158985	0.649087	-0.510778	-0.20752	0.489016	1.17988	0.0830421	0.551214	0.615947	0.17912	-0.638429	-0.486464	0.0168034	0.0582585	0.109891	-0.559625	0.0462412	0.430456	0.15823
2	195998388	2.96364	4.38663	0.595103	2.30894	-4.1094	-2.63922	-2.5179	2.72451	-2.47737	-0.317691	-4.22885	0.541913	-2.65176	1.68792	2.77521	-3.11389	3.3579	1.18135	0.57058	0.412298	1.02938	2.82804	4.49572	-3.92886	0.301443	2.42802	-2.0616	-4.26994	1.03783	3.22734	1.56627	0.707582	1.15665
2	196073716	0.0645936	-0.317613	0.156893	0.163893	0.800848	-1.1092	-0.781925	-0.772883	-0.0129577	-0.244348	0.77869	0.176426	0.268217	-0.163488	-0.366563	0.564866	0.496088	0.46219	0.657275	0.259312	0.47098	0.133368	-0.180686	0.956815	-0.78199	-0.819231	0.00771763	0.653451	0.0531271	0.697292	0.24056	0.680406	0.446311
2	196073733	-0.256824	-0.739494	0.210691	0.203348	0.527593	0.221517	0.16973	-0.680783	0.679633	-0.785424	0.640518	0.793371	0.807603	-1.19141	0.0899272	0.463987	-0.275966	0.732272	-0.467194	-0.035569	0.61611	-0.175584	-0.566783	0.518832	-0.473815	-0.558551	0.440383	0.486229	0.684908	-0.188805	0.208434	-0.414153	0.55356
2	196189915	-0.115567	-0.243115	-0.0261566	-0.808425	0.532361	0.138973	0.457077	-0.595758	-0.353141	-0.255578	0.378863	0.136758	-0.264195	0.567904	-0.883704	-0.342884	-0.3614	-0.512957	0.196223	-0.246142	0.162737	-0.109642	-0.203059	0.47212	0.221827	-0.587696	-0.402939	0.380143	0.0476607	-0.286223	-0.555405	0.348217	0.0353879
2	196189947	-0.180364	0.102846	0.408131	0.360673	-0.00803843	-0.0207039	-0.389667	0.158333	0.18236	0.587386	-0.132753	-0.673961	0.512357	0.283749	0.339326	0.688688	-0.0664966	-0.430667	0.436425	0.533749	-0.673192	-0.127687	0.0333752	-0.0250249	0.0321066	0.128541	0.418294	-0.0404965	-0.684015	-0.111391	-0.0502714	0.27462	-0.559304
2	196228411	1.16136	1.07311	0.793846	0.530378	-0.381999	-0.27849	0.131654	0.346588	-0.0725549	0.454501	-0.487217	1.34338	-0.451857	-1.02126	-0.188784	0.214477	-0.81168	1.42133	-1.33969	0.735723	1.57153	1.07905	1.12853	-0.474061	-1.02944	0.454094	0.068455	-0.377986	1.33938	-0.700762	1.48559	-1.30517	1.59177
2	196533413	0.676116	1.55479	-1.01632	-0.449252	-1.78563	0.397872	0.433791	1.81222	-1.21626	1.06889	-1.79366	-0.606686	-2.16007	1.35924	0.116393	-1.96163	0.349119	-0.539955	-0.411437	-0.606299	-0.528717	0.432336	1.36539	-1.72416	1.23382	1.79663	-1.01043	-1.6271	-0.309317	0.211958	-0.0631419	-0.430697	-0.379063
2	196533434	-1.50836	0.0930962	-1.02044	-2.13008	-0.396816	2.61535	2.45731	1.7703	0.775467	1.48402	-0.290964	-2.20342	-1.15123	1.40013	-1.14755	-0.0760028	-1.38639	-1.55282	-1.17681	-1.36974	-1.11791	-1.77455	-0.253843	-0.463085	2.43605	1.63106	0.997542	0.254667	-2.02907	-1.63835	-0.474543	-1.46233	-0.893385
2	196533479	0.120919	-0.47747	0.898939	-0.244331	1.38213	-0.657616	-0.189338	-1.24366	0.393292	0.118492	1.16776	0.437663	0.666987	-0.373078	-1.10886	1.29029	-0.720175	0.278557	0.252925	0.907775	0.764413	0.231574	-0.255629	1.40894	-1.20371	-1.18696	0.299638	1.16803	0.319423	-0.646727	0.35236	0.227317	0.69554
2	196653137	-2.10836	-2.27074	-0.215974	-2.26816	2.33511	1.84556	2.46547	-1.67121	1.75973	-1.59265	2.54629	0.016015	1.03189	-0.469861	-1.98287	0.958156	-1.22848	-0.281928	-0.718698	-1.75592	0.79063	-2.01537	-2.03782	2.27123	0.904392	-1.49574	1.30408	2.45067	-0.361312	-0.987844	-0.663726	-0.720938	0.646402
2	196682091	-2.17204	-1.7536	-0.840623	-2.24198	0.815988	2.87053	2.78827	-0.489199	1.04533	-1.67134	0.990729	-0.543656	0.242808	0.619705	-1.05458	-0.760538	-0.955853	-1.33401	-0.624351	-2.36849	-0.472314	-2.19519	-1.81061	0.523652	2.20289	-0.453997	0.66579	0.999193	-0.824686	-0.845495	-1.57884	-0.600326	-0.615169
2	196682126	0.371558	0.294546	0.190685	-0.0821006	0.185316	-0.640137	-0.36798	-0.195176	-0.402825	0.161668	0.043619	0.0485822	-0.250005	0.371688	-0.297678	-0.0260678	0.211176	0.00325006	0.421237	0.191343	0.158872	0.362308	0.267644	0.223502	-0.269174	-0.282591	-0.339525	0.0223246	0.00671404	0.236489	0.0474147	0.486883	0.167004
2	196682143	-0.131079	0.261381	-0.384283	-1.00161	-0.464958	-0.0148471	-0.0554536	0.15161	-1.31342	0.471865	-0.539371	-1.28786	-0.932876	2.37918	-0.494622	-1.3197	0.25619	-2.17185	1.62327	-0.211919	-1.61441	-0.125457	0.114874	-0.365265	1.266	-0.10979	-1.22196	-0.408986	-1.23794	0.0998085	-1.70806	1.54975	-1.7253
2	196684889	0.00870019	-0.0622757	-0.0374394	0.0551502	-0.039688	-0.0294269	0.0264248	0.0112646	0.00675719	-0.000103698	0.0393006	-0.0460918	0.0064329	-0.0124275	0.00946125	-0.0244045	0.0372394	0.00369853	0.019948	0.0525098	-0.0452588	0.00112636	-0.00372671	-0.0556682	0.048485	-0.00772197	0.0472747	0.101216	-0.0375041	0.0299611	0.0421567	0.035168	-0.0245137
2	196684896	0.476685	0.355478	-3.69E-05	-0.00895805	-0.227578	-0.614386	-0.382176	-0.0162812	-0.731894	0.121472	-0.242414	0.0930219	-0.529908	0.525716	-0.170176	-0.417262	0.301897	-0.110834	0.478498	0.202532	0.0537676	0.472138	0.425854	-0.116738	-0.196259	-0.112153	-0.604563	-0.215724	0.0919102	0.270957	-0.095298	0.518639	0.0224407
2	196684899	0.740924	0.834353	-0.538049	0.265874	-1.37025	0.0385015	-0.176196	0.811854	-1.2111	0.371271	-1.28118	0.157655	-1.10565	0.684639	0.515748	-1.59277	0.160958	-0.498127	0.254353	0.0377488	-0.681673	0.696192	0.61209	-1.25073	0.328428	0.65812	-1.41756	-1.2189	0.380163	0.163402	-0.552252	0.205196	-0.626805
2	196684902	-0.431737	-0.723632	-0.59756	-0.217811	0.512448	-0.0553995	-0.199131	-0.210515	-0.037981	0.465713	0.604591	-0.53461	0.136505	-0.011236	-0.301607	0.383035	-0.0561025	-0.523554	0.43054	-0.0135972	-0.810927	-0.441098	-0.741211	0.609517	-0.0627832	-0.274373	-0.0347162	0.613015	-0.555048	-0.0646303	-0.524005	0.496296	-0.698142
2	196684943	0.0387262	0.0209561	0.600612	0.731462	-0.0366877	-0.0131254	-0.119424	-0.0434249	0.69478	-0.824129	-0.0617589	0.669305	0.709626	-0.974867	0.690594	0.403094	0.275794	0.930796	-0.534965	0.00216055	0.791016	0.0492514	0.173604	-0.125352	-0.311267	0.0238313	0.590833	-0.187562	0.586272	0.390449	0.733527	-0.434041	0.765766
2	196684951	-0.287222	-0.247063	0.925038	0.292533	0.269189	0.307527	-0.0256307	-0.608115	0.54888	-0.687208	0.130925	0.0444651	1.06391	-0.0447304	0.417211	0.531119	-0.141644	-0.10866	0.318786	0.340983	-0.0260721	-0.242046	-0.108886	0.116037	-0.0489253	-0.510818	0.404743	0.0655353	-0.0723375	-0.0873722	-0.180177	0.314411	-0.0855336
2	196798095	-0.29284	-0.970539	-0.0414747	-0.631342	1.19188	0.325948	0.763601	-1.00877	0.585839	-0.38067	1.25688	0.939844	0.355501	-1.10246	-0.958498	0.612534	-0.82195	0.699367	-0.81678	-0.227056	1.04971	-0.359287	-0.805542	1.20487	-0.6088	-0.79916	0.395286	1.27641	0.763336	-0.742393	0.392357	-0.736144	0.989069
2	196809851	0.453263	0.352482	1.26785	0.159243	0.398449	-1.04336	-0.737349	-0.932045	-0.143628	-0.545685	0.115008	0.169799	0.48791	0.678323	-0.117894	0.349234	0.333497	-0.180688	1.16276	0.758098	0.376952	0.539462	0.543455	0.463952	-0.549415	-0.961252	-0.205327	0.0879339	0.127959	0.416212	-0.154961	1.21178	0.28995
2	196809877	0.144402	0.841002	-0.571841	0.928553	-1.26998	-0.680734	-1.41953	1.66521	-0.661645	2.28378	-1.17653	-2.09437	-0.469707	1.0146	1.10377	0.340361	0.907096	-1.02492	1.02361	0.834283	-2.18979	0.0388256	0.551186	-1.04259	0.308647	1.60739	-0.0680593	-0.909811	-1.80187	0.572836	-0.151663	0.745225	-1.90625
2	197057818	-0.149946	-0.33542	0.990219	-0.639615	1.4834	-1.5031	-0.668788	-1.68348	-0.0319376	-0.892395	1.22136	-0.203913	0.5412	1.03959	-1.14719	0.696258	0.640754	-0.355896	1.719	0.182397	0.742328	-0.0352507	-0.0523035	1.68677	-0.412417	-1.74542	-0.137036	1.11381	-0.365832	0.880001	-0.349248	1.63569	0.554531
2	197057832	-0.864108	-0.459541	-0.213752	-0.639922	0.592477	-0.295411	-0.045798	-0.473827	0.537318	-1.30773	0.618199	-0.777806	0.408205	0.600407	-0.102847	0.138232	1.23057	-0.178029	0.812018	-1.13654	0.313334	-0.862272	-0.357904	0.681471	0.734592	-0.458503	0.513816	0.495948	-0.886407	1.29199	-0.220636	0.737625	0.286392
2	197090994	-0.513113	0.00228394	-0.0198581	1.1523	-0.6909	-0.0788498	-0.938486	0.517362	0.538287	-0.718312	-0.549981	-0.682796	0.945088	-0.340291	1.91596	0.196495	1.34982	0.176561	0.412675	-0.202948	-0.563696	-0.404548	0.00641039	-0.644995	0.394198	0.550008	0.623522	-0.687371	-0.631395	1.42602	-0.0342981	0.420583	-0.579721
2	197091002	0.324181	1.0928	-1.9111	-0.137571	-1.12549	-0.57364	-0.43219	2.12111	-0.846343	1.54587	-0.826118	-1.15472	-2.07203	0.34778	0.066702	-0.810731	1.1673	0.291574	-0.526869	-0.71161	-0.29888	0.139943	0.768452	-0.913042	0.529392	1.95354	-0.327996	-0.821958	-0.878213	1.01269	0.874435	-0.567042	0.0129966
2	197255553	-0.20374	0.708469	0.60139	1.21705	-0.76621	-0.299429	-0.894206	0.939511	0.927443	-0.483274	-0.805346	-0.489875	0.827666	-0.591558	1.78649	0.790564	1.36853	0.874817	-0.285189	0.0648986	0.258887	-0.198953	0.806718	-0.816542	0.10826	1.0021	1.16795	-0.746124	-0.470582	1.24498	1.08072	-0.32881	0.408061
2	197255603	-0.27168	0.491624	-1.13219	-0.331058	-0.588374	-0.33188	-0.338122	1.18352	-0.447651	0.943719	-0.483646	-1.44576	-0.995087	1.00553	0.0672087	-0.341863	0.994097	-0.562253	0.407998	-0.522804	-0.871701	-0.367183	0.315331	-0.459327	0.875256	1.05799	-0.0870887	-0.386987	-1.26478	0.940768	-0.149797	0.384107	-0.653126
2	197260285	0.730002	0.664242	-0.160535	0.0382999	-0.560369	-0.674667	-0.446232	0.157049	-1.12674	0.205487	-0.594806	0.113093	-0.882745	0.813423	-0.096988	-0.975993	0.344983	-0.311491	0.606208	0.194367	-0.147516	0.733667	0.607202	-0.458874	-0.0848016	0.0923908	-1.07797	-0.636363	0.215717	0.32696	-0.307045	0.653583	-0.131015
2	197260288	1.07042	1.26116	0.44772	1.67469	-1.31794	-0.658564	-1.06685	1.1374	-0.178222	0.527875	-1.39564	0.535858	-0.120666	-0.811711	1.51383	0.0156693	0.526497	1.14203	-0.571022	0.917035	0.370945	1.09997	1.33752	-1.35409	-0.769792	1.20736	0.0270062	-1.37334	0.602341	0.450621	1.26397	-0.632954	0.541262
2	197260302	0.605461	1.32161	-0.0120784	0.279004	-1.59691	0.165522	0.0382809	1.41981	-0.590778	0.753928	-1.62005	-0.376453	-1.06895	0.67713	0.617518	-0.888239	0.297656	-0.0752212	-0.430717	0.0672425	-0.323117	0.545238	1.34669	-1.55348	0.530869	1.36267	-0.368219	-1.38868	-0.129854	0.0790596	0.325401	-0.420892	-0.168786
2	197362452	-1.24518	-0.860393	0.63566	-0.724481	0.803898	1.36204	1.43854	-0.328673	1.76561	-1.15905	0.76857	-0.0774444	1.0867	-0.726508	-0.139269	1.07677	-0.54357	0.376275	-0.980795	-0.736128	0.80298	-1.25274	-0.650793	0.587262	0.622612	-0.202745	1.74604	0.885151	-0.330898	-0.500947	0.336828	-1.02732	0.826432
2	197362478	0.469067	0.43711	-0.76065	-0.725677	-0.280326	-0.388164	-0.0641046	0.325792	-1.27911	0.867618	-0.26219	-0.302954	-1.36606	1.03684	-0.800829	-0.966584	-0.00914303	-0.659016	0.424505	-0.116261	-0.393585	0.434706	0.318441	-0.118828	0.201569	0.190584	-1.14398	-0.211426	-0.19288	-0.0217197	-0.371732	0.447155	-0.351455
2	197466207	-1.55689	-1.86618	0.0246899	-1.11268	2.09191	0.246923	0.728426	-1.74311	1.46394	-1.85691	2.29968	0.124987	1.27292	-0.674655	-0.980833	1.1687	0.141937	0.366146	0.121107	-1.09954	1.12507	-1.44905	-1.65034	2.11363	0.130542	-1.68926	1.20229	2.02775	-0.203374	0.488454	-0.245556	0.215125	0.92191
2	197466251	-0.57583	0.522477	0.200672	0.41782	0.0757121	-0.75164	-0.753999	0.941585	1.11999	0.29835	-0.0401097	-1.26497	0.491467	-0.25943	0.654054	1.53192	1.33473	0.834065	-0.165163	-0.0920321	0.408756	-0.563486	0.600289	0.159119	0.0608097	0.962203	1.64538	0.106351	-1.07409	1.21598	1.42893	-0.220998	0.677575
2	197495118	0.360185	-0.192887	0.869182	-0.149606	0.775049	-0.515031	-0.227185	-1.07119	-0.205949	0.319719	0.524185	0.354703	0.32301	0.326571	-0.759859	0.595677	-0.768524	-0.356565	0.585117	0.985384	0.0504415	0.402123	-0.0945858	0.808099	-0.882108	-1.06537	-0.287323	0.573204	0.297136	-0.776594	-0.371776	0.626338	-0.00638102
2	197495120	0.311408	0.485602	0.0196083	0.40465	-0.564799	-0.0877032	-0.107622	0.245441	-0.0243442	-0.726561	-0.456988	0.571583	-0.131009	-0.303699	0.699005	-0.583673	0.487183	0.621531	-0.381475	-0.196904	0.626913	0.382855	0.489591	-0.589415	-0.00633038	0.30683	-0.133509	-0.672784	0.578892	0.547413	0.347995	-0.254713	0.562017
2	197495171	0.918892	0.712581	0.616387	0.792854	-0.431769	-0.746917	-0.752848	0.0770217	-0.649511	0.981842	-0.612998	0.257019	-0.150499	0.11929	0.230822	0.146481	-0.380272	-0.0251768	0.327798	1.22312	-0.19612	0.975486	0.690708	-0.349334	-0.91369	0.0676961	-0.559811	-0.465076	0.416071	-0.382084	0.193277	0.27729	-0.156669
2	197546643	1.15389	0.881366	0.721856	1.6452	-1.29495	-0.649997	-1.16878	0.299911	-0.570647	-0.44046	-1.33064	0.873195	0.145183	-0.300503	1.57075	-0.794943	0.761975	0.523843	0.1633	0.834109	0.149563	1.14928	1.14255	-1.34728	-0.507957	0.317215	-0.673978	-1.46031	0.865188	0.642978	0.255041	0.274574	0.106276
2	197550547	0.134668	-1.28866	0.366655	-0.273168	1.37801	-0.0152853	0.202493	-1.80276	-0.188112	-0.330771	1.40664	1.18061	0.732305	-0.495964	-1.00005	0.29527	-1.22709	-0.189189	0.366753	0.600561	0.2465	0.201028	-1.06905	1.38241	-1.10091	-1.86351	-0.515512	1.20181	1.04677	-0.98059	-0.812977	0.525801	0.0552918
2	197550575	-0.337076	-0.480222	0.663386	0.388354	0.352292	0.154137	-0.177417	-0.546626	0.42289	-0.382958	0.242246	-0.0211736	1.05829	-0.116498	0.349497	0.597191	-0.209852	-0.264367	0.4789	0.380064	-0.279861	-0.248153	-0.362429	0.28267	-0.126711	-0.561627	0.346615	0.275368	-0.193531	-0.145016	-0.351847	0.302105	-0.358827
2	197550626	-0.32267	0.348485	-1.59055	-0.253289	-0.803845	-0.32011	-0.572397	1.37297	-0.773189	1.24705	-0.660076	-1.73745	-1.12675	1.21107	0.255824	-0.627992	1.12715	-1.01888	0.767574	-0.529532	-1.5445	-0.374801	0.0836647	-0.595766	1.07848	1.19651	-0.373049	-0.481324	-1.57225	0.930162	-0.520666	0.636233	-1.35803
2	197550633	-1.46442	-0.17146	-2.47658	-0.160389	-0.998293	-0.287542	-0.960981	2.08658	-0.245525	1.1638	-0.554644	-3.40792	-0.7257	1.45962	1.13214	-0.263475	2.26694	-1.40834	1.29368	-1.328	-2.51657	-1.47638	-0.481975	-0.606067	1.87537	1.89034	0.319453	-0.43963	-3.07808	2.08129	-0.87854	1.01724	-2.28774
2	197752766	-0.282764	-0.311194	-0.0708565	-0.323499	0.902508	-0.63555	-0.134558	-0.486669	0.331834	-0.302568	0.903464	-0.145909	0.171548	-0.21547	-0.585071	0.673635	0.380512	0.386649	0.166445	-0.265134	0.679485	-0.257475	-0.241524	0.988835	-0.274291	-0.464509	0.427608	0.772264	-0.200377	0.512795	0.399853	0.177965	0.835402
2	197909445	-0.686854	-1.19693	-0.285536	-0.309745	1.36514	0.887361	0.910054	-0.202645	1.55133	0.959328	1.5842	0.386441	0.698575	-2.18252	-0.94387	2.20487	-1.46102	1.22132	-1.89798	0.10476	0.889258	-0.783854	-1.03142	1.40105	-1.0741	0.0648506	1.66981	1.70693	0.239631	-1.44638	1.32929	-1.869	1.05865
2	197909454	-0.0564784	-0.286377	-0.718206	0.863073	0.282141	-1.31162	-1.41838	0.214905	0.194206	0.153641	0.3462	-0.291864	0.295403	-0.900065	0.698344	0.730753	1.43852	0.955336	0.423815	-0.0147027	0.127681	-0.028834	-0.236014	0.426161	-0.695339	0.226376	0.371424	0.182975	-0.302409	1.39978	0.64529	0.360751	0.217249
2	197977467	0.825976	0.927327	0.814545	-0.311044	0.561563	-1.69253	-0.562453	-0.585501	-0.435761	-0.515125	0.287131	0.669309	-0.591734	0.394743	-1.09793	0.142521	0.779168	0.905795	0.422736	0.189351	2.02197	0.809572	1.19577	0.695094	-0.799818	-0.630035	-0.23742	0.239349	0.652886	0.907703	1.01085	0.482278	1.76252
2	197977512	0.269751	-0.113059	0.929972	-0.513515	1.08937	-0.972115	-0.110361	-1.57922	0.0249044	-1.77681	0.884565	1.06157	0.266272	0.172917	-0.880282	-0.160601	0.489297	0.592304	0.515993	-0.26522	1.84683	0.319117	0.122028	1.11177	-0.54793	-1.57518	-0.244357	0.631369	0.884898	0.776025	0.142339	0.778967	1.51871
2	198034008	-3.34997	-3.10196	-1.77195	-1.86185	1.96005	1.80546	1.08087	-0.522267	1.67086	-0.0855499	2.19659	-3.00559	1.58416	0.683401	-0.652205	1.50557	0.0489651	-2.30127	1.1092	-1.73612	-2.46566	-3.31155	-3.15825	2.01673	1.97305	-0.59782	1.69152	2.35734	-3.25519	-0.0332862	-2.18023	0.820243	-2.51523
2	198065087	-0.451746	0.557381	-1.11691	-0.37765	-1.24858	0.657888	0.304842	1.41585	-0.486088	0.178627	-0.969123	-1.20899	-0.97704	1.03661	0.584985	-1.13124	0.8793	-0.801065	0.0995353	-1.10046	-1.04078	-0.485109	0.245954	-1.09631	1.57864	1.28302	-0.303323	-1.06633	-0.977073	0.59925	-0.548711	0.0692119	-0.913687
2	198065104	-0.123834	0.35914	-0.405165	-0.597561	-0.60401	0.865653	0.801732	0.704452	-0.0907347	0.244668	-0.574653	-0.200313	-0.788437	0.463162	-0.157082	-0.673255	-0.34081	-0.371153	-0.561771	-0.533167	-0.151528	-0.185176	0.202819	-0.668695	0.833396	0.598876	-0.184949	-0.398116	-0.155113	-0.386094	-0.241271	-0.507359	-0.165658
2	198214937	0.802081	0.822966	0.656051	1.08777	-0.0699039	-1.45558	-1.19824	0.107037	0.216248	-0.380302	-0.260284	0.630836	0.207551	-0.795557	0.608513	0.663515	1.09016	1.57053	-0.14499	0.539333	1.48146	0.747423	1.03352	-0.0387118	-1.12176	0.162923	0.351659	-0.299297	0.613299	1.16385	1.53828	-0.0874335	1.47351
2	198214968	1.48827	0.968368	1.86743	0.748446	-0.0639415	-0.890343	-0.434232	-0.949398	-0.232055	-1.11022	-0.368895	2.08478	0.265961	-0.419995	0.0323936	-0.234524	-0.272626	1.17453	-0.149508	1.13967	1.9183	1.53984	1.35713	-0.101883	-1.3769	-0.913361	-0.529817	-0.507588	2.00625	-0.140157	0.987246	0.0982424	1.75671
2	198342212	0.575525	0.713166	0.422521	0.59621	-0.0239188	-0.988813	-1.01708	0.21158	-0.234916	1.07351	-0.170366	-0.281327	-0.0361929	-0.0114553	0.0344277	0.724802	0.229496	0.148747	0.404302	1.00434	0.04295	0.619062	0.603123	0.130467	-0.806898	0.204976	0.0120701	-0.0322611	-0.115304	0.140213	0.642132	0.302526	0.0796776
2	198342259	0.398078	0.344338	0.151264	0.656287	-0.270396	-0.263534	-0.24422	0.263189	0.210848	-0.0974083	-0.212325	0.608967	0.0841967	-0.862591	0.40987	0.227156	0.163361	0.917455	-0.572653	0.207598	0.718277	0.355469	0.433635	-0.261417	-0.522941	0.255762	0.262062	-0.242479	0.699	0.191172	0.908174	-0.623576	0.74264
2	198342271	0.38652	0.429535	0.364202	0.65646	-0.199025	-0.20984	-0.23063	0.165152	0.290959	-0.0235968	-0.244508	0.547707	0.0901878	-0.791123	0.394194	0.228883	0.0428054	0.85255	-0.548712	0.264161	0.660382	0.432061	0.526421	-0.275123	-0.477845	0.311533	0.297289	-0.263707	0.586325	-0.0038977	0.802044	-0.57901	0.689792
2	198342313	-0.285876	0.434851	-0.946146	0.812419	-1.19857	-0.503153	-1.08909	1.40638	-0.195235	0.162771	-1.07852	-1.37315	-0.256407	0.459529	1.64374	-0.44903	1.95464	-0.168014	0.639442	-0.453246	-1.06498	-0.340167	0.418982	-1.10199	0.77002	1.34541	0.14916	-1.08671	-1.23888	1.82871	0.0303617	0.493107	-0.850271
2	198803711	-1.51276	-3.01074	1.14892	0.306805	2.78295	-0.822839	-1.44279	-3.3738	0.844104	-1.1201	2.66893	-0.789003	3.41711	0.157229	-0.0603943	2.35209	-0.153639	-1.81748	3.22739	1.2464	-1.78015	-1.09405	-2.67803	2.8849	-1.0596	-3.36484	0.379942	2.49067	-1.13962	0.00957439	-2.46898	3.22865	-2.12336
2	198856348	2.83212	1.43671	-1.52172	1.23653	-1.96973	-2.51747	-2.58728	0.742245	-4.25484	2.11836	-1.93269	0.542357	-2.90444	1.46958	0.357973	-3.17091	0.851247	-1.22591	2.13336	1.48567	-1.64034	2.73255	1.17624	-1.68445	-1.10649	0.414044	-4.21725	-2.13918	0.960937	0.853897	-1.34432	2.29182	-1.81296
2	199094904	-1.56873	-0.487781	-2.3361	-0.064502	-1.31455	1.15895	0.0607538	2.16299	0.312461	0.163562	-0.748444	-2.34567	-0.498543	0.408076	1.7082	-0.798019	1.84896	-0.870059	-0.00438355	-1.92273	-2.07353	-1.75108	-0.742982	-1.26654	2.37949	2.03454	0.684047	-0.879766	-2.16386	1.63394	-0.739142	-0.12193	-1.7736
2	199094953	0.634936	0.194914	2.47489	0.892691	0.530737	-0.619356	-0.545977	-1.52134	0.482826	-1.04066	0.138288	1.08036	1.63538	-0.235079	0.358765	1.0042	-0.473521	0.397882	0.565587	1.47836	0.913477	0.736753	0.612972	0.356531	-1.27685	-1.44187	0.222108	0.17452	0.950323	-0.358947	0.223394	0.605942	0.793899
2	199143423	0.214169	0.427109	-0.920734	0.0447078	-0.253713	-1.70301	-1.45913	0.390256	-1.22417	0.565747	-0.209473	-1.11006	-1.04118	1.25447	-0.0247547	-0.561376	1.69709	-0.519987	1.53787	-0.0429911	-0.762011	0.296683	0.381597	0.049891	0.107554	0.16996	-0.886007	-0.283142	-0.937005	1.69305	-0.325825	1.52604	-0.622773
2	199143439	0.147585	0.368886	0.861868	1.39913	-0.318431	-0.207783	-0.63568	0.310547	1.02991	-0.363102	-0.24866	0.4589	1.06611	-1.37122	1.34606	1.16057	0.460802	1.42121	-0.706572	0.510773	0.778343	0.147162	0.566335	-0.355743	-0.729253	0.411642	1.1652	-0.292588	0.40756	0.363266	1.34541	-0.78079	0.936338
2	199143502	0.395953	-0.678771	1.5363	-0.155111	1.5572	-1.05155	-0.456117	-2.42963	-0.175902	-1.46595	1.22461	1.18848	1.08228	0.281292	-0.963982	0.406285	-0.355836	-0.0499517	1.35961	0.777725	0.887091	0.563564	-0.330383	1.48311	-1.1751	-2.51719	-0.574965	0.95049	0.969132	-0.0754328	-0.644035	1.44646	0.596574
2	199402082	0.767999	0.800413	0.391435	1.93448	-2.22651	0.06688	-1.0704	0.686266	-0.659427	-1.12711	-2.07891	0.403938	0.333713	0.169196	2.84574	-1.77789	1.1156	-0.177817	0.596737	0.344078	-1.09068	0.747904	0.860254	-2.35744	0.520106	0.612549	-0.979289	-2.37433	0.545313	1.10579	-0.786851	0.77024	-1.08572
2	199560358	0.844311	0.154942	-0.178034	-0.24968	0.568897	-1.89257	-1.26942	-0.903133	-1.63576	0.713569	0.42187	-0.020321	-0.911822	1.1469	-1.14386	-0.454557	0.476003	-0.681967	1.69397	0.736466	-0.171189	0.966712	0.218112	0.780834	-0.89666	-0.983613	-1.65572	0.240123	0.0933904	0.578256	-0.680318	1.82105	-0.350534
2	199733479	0.340937	0.3192	0.243321	-0.01739	0.162991	-0.756213	-0.355652	-0.215175	-0.37502	0.0296967	0.025093	0.0663109	-0.249482	0.350728	-0.34452	-0.0631296	0.265888	0.0566043	0.449743	0.278294	0.290598	0.365639	0.341912	0.230189	-0.319153	-0.33768	-0.316641	-0.0340411	0.148415	0.324007	0.124616	0.480834	0.250488
2	199733484	0.266354	0.504967	0.286195	-0.256804	0.109049	-0.212375	0.315827	0.222183	0.280522	-0.00585583	0.0134392	0.393468	-0.4024	-0.223522	-0.433573	0.230739	0.039728	0.767408	-0.707808	-0.154896	1.11465	0.127801	0.607673	0.0743424	-0.215253	0.226577	0.351666	0.10138	0.3451	-0.0134086	0.925973	-0.646438	1.17006
2	200177336	0.601043	0.802968	1.02656	0.206791	-0.244889	-0.452088	-0.0971295	-0.0341058	-0.0541439	-0.523665	-0.510497	0.62797	-0.122019	0.180227	0.0583855	-0.163937	0.145633	0.486019	-0.0927381	0.294997	1.00813	0.720832	1.10317	-0.312223	-0.27154	-0.044257	-0.0591623	-0.516807	0.576226	0.211323	0.679853	-7.41E-06	0.96101
2	200177357	0.240762	0.777142	1.4082	-0.809742	0.655287	-0.411354	0.316883	-0.587478	0.0900148	0.338638	0.190565	-0.283593	-0.0969266	1.04629	-1.24808	0.78271	-0.568752	-0.276345	0.403211	0.631546	0.630789	0.274748	0.854189	0.640365	-0.117508	-0.513867	0.22695	0.54903	-0.27095	-0.683692	0.306905	0.376259	0.722379
2	200945109	-1.23798	-0.541755	-0.962546	-1.4694	0.858153	0.375748	0.642623	0.299048	0.477189	0.578828	0.896994	-1.56088	-0.497436	0.810905	-1.077	0.724718	0.228106	-0.60059	0.132275	-1.10201	-0.412148	-1.27852	-0.627319	0.947806	0.94112	0.328924	0.878678	1.04822	-1.59381	0.162424	-0.159354	-0.041816	-0.281084
2	200945140	0.544887	1.40557	-0.438827	-0.104804	-1.28787	0.0276294	0.308365	1.54162	-0.49118	0.349112	-1.2634	-0.111957	-1.43565	0.487841	0.220228	-1.13265	0.529721	0.387992	-0.781465	-0.574785	0.500336	0.340303	1.21861	-1.24469	0.787328	1.46922	-0.228498	-1.13591	0.0286817	0.569809	0.727273	-0.739687	0.588933
2	201161236	-1.7216	-1.46138	0.00301139	-0.674458	1.24351	0.664306	0.301935	-0.797747	1.26261	-0.768621	1.22614	-1.3622	1.50178	0.413387	-0.0522694	1.18036	0.290467	-0.91977	0.930961	-0.659848	-0.84861	-1.65605	-1.446	1.1697	0.851884	-0.818987	1.19292	1.22189	-1.5449	0.35702	-0.981751	0.82046	-0.897717
2	201341090	-0.0886606	0.205274	0.582334	-0.0398233	0.199931	0.721822	0.802431	0.324041	1.1775	0.168455	0.181317	0.486236	0.286561	-1.14231	-0.209263	0.976223	-0.827082	1.1462	-1.5297	0.0805071	1.16409	-0.129623	0.353147	0.0146088	-0.307478	0.497558	1.14008	0.325546	0.461223	-0.847536	1.40931	-1.58705	1.23321
2	201567079	-1.71514	-2.49635	1.14728	0.014754	1.46714	1.21985	0.590387	-2.58992	1.50057	-3.83788	1.475	0.695869	3.04107	-0.522942	0.925478	0.188775	0.160633	-0.602934	1.17758	-0.805481	-0.179139	-1.43585	-2.08049	1.12673	0.619601	-2.62814	0.749766	1.09209	0.14921	0.509856	-1.94722	1.19092	-0.58121
2	201641730	0.858613	0.534654	0.0169393	1.58083	-1.34645	-0.276366	-0.939997	0.291803	-0.670083	-1.07365	-1.22538	1.09323	0.0369876	-0.462587	1.82507	-1.41652	0.925783	0.555935	0.121207	0.182471	0.0455626	0.871264	0.561	-1.5365	-0.203217	0.228446	-0.897802	-1.60584	1.08532	0.884657	-0.107654	0.146487	-0.040729
2	201641804	-1.2215	0.207346	-1.20354	-0.86389	-0.546409	0.484209	0.169459	1.41619	-0.0245167	1.10264	-0.491257	-2.58529	-0.722844	1.81015	0.109347	-0.0792127	0.925842	-1.55644	0.668874	-0.961329	-1.80471	-1.27773	-0.09567	-0.303631	1.91576	1.35978	0.517278	-0.174364	-2.55615	0.619208	-0.698542	0.462595	-1.53914
2	201923615	0.0126209	-0.00461284	0.0366826	-0.00618922	-0.0538381	-0.00609287	-0.0285395	-0.0391713	0.0128366	-0.0297895	0.0316559	0.0123774	0.0222925	0.0438204	0.0226283	0.0582112	-0.0593812	-0.0111443	-0.0356638	-0.0298728	-0.044022	-0.0514822	0.0103867	0.00431989	-0.0386997	0.036001	-0.0847687	-0.0372397	-0.0668802	0.0172286	-0.0240639	-0.0428264	0.0132363
2	201923628	0.224148	0.361878	-0.596247	0.19622	-0.749547	-0.0192049	-0.260134	0.55521	-0.65551	0.400031	-0.619036	-0.330971	-0.571753	0.467858	0.447367	-0.688512	0.326446	-0.355797	0.294575	-0.03703	-0.688341	0.193342	0.213309	-0.684152	0.300391	0.60116	-0.566405	-0.711239	-0.249872	0.277895	-0.411757	0.226617	-0.64017
2	201923630	0.552129	0.400864	0.0809763	0.0315667	-0.208582	-0.657572	-0.375365	0.00889872	-0.682055	0.136181	-0.292521	0.0886272	-0.515907	0.448404	-0.0808921	-0.455926	0.240319	-0.103379	0.490391	0.219783	0.0738534	0.609442	0.414633	-0.226947	-0.155721	-0.0392119	-0.689452	-0.243574	0.189289	0.408625	-0.0684245	0.497542	0.0226602
2	201923638	0.608206	0.577122	-0.356753	0.286199	-0.985887	-0.0345574	-0.235155	0.526389	-0.960479	0.219539	-0.881827	0.160197	-0.774368	0.456595	0.466015	-1.188	0.179267	-0.346883	0.0800244	0.0187302	-0.511774	0.519911	0.484487	-0.964754	0.256194	0.535962	-0.95547	-0.976506	0.252311	0.154808	-0.371959	0.18366	-0.500055
2	202073371	-0.691958	0.203733	-0.959834	0.142645	-0.417768	0.179519	-0.184694	1.41747	0.654788	0.781334	-0.30481	-1.41248	-0.129972	-0.31733	0.664537	0.687807	0.972905	0.313697	-0.48072	-0.622304	-0.450097	-0.887402	0.0297798	-0.358684	0.671763	1.55007	1.16516	-0.0967137	-1.29077	0.787174	0.751815	-0.704967	-0.181489
2	202073399	0.236134	0.592047	-1.03341	-1.07081	-1.20273	1.36944	1.58444	1.09536	-0.996659	0.798375	-1.06262	-0.0966969	-1.832	0.986725	-0.540044	-1.92916	-1.03106	-1.00328	-0.889006	-0.844521	-0.723338	0.00877066	0.250125	-1.22866	1.33693	1.00455	-1.11894	-0.873766	0.0785012	-1.19243	-0.826747	-0.797728	-0.723833
2	202110844	0.239582	0.28568	1.73507	0.791172	-0.135429	0.265633	-0.0332655	-0.23143	0.673918	0.232816	-0.420553	0.295357	1.21923	-0.459239	0.633679	1.10519	-1.04706	0.126462	-0.254627	1.28373	-0.0488494	0.332058	0.485202	-0.254215	-0.67188	-0.145958	0.690789	-0.162073	0.223091	-1.05932	0.41311	-0.380405	-0.0351393
2	202110871	0.290735	0.561352	-0.0800627	-0.494291	-0.120419	-0.505893	-0.0244391	-0.0979635	-0.590974	-0.459507	-0.252917	0.0559614	-0.772987	1.02159	-0.473603	-0.856547	0.595419	-0.165578	0.516329	-0.499823	0.460934	0.287435	0.548778	-0.0948397	0.325111	-0.154929	-0.690967	-0.296546	-0.0333151	0.7413	-0.201484	0.629516	0.398181
2	202159987	-1.66078	-1.31249	1.1237	-0.64969	1.68717	1.04464	1.02675	-1.00025	2.30711	-1.06459	1.61424	-0.387694	2.14771	-0.970291	-0.354039	2.47024	-0.655046	0.391314	-0.54981	-0.321	0.77477	-1.60774	-1.04804	1.61926	0.126859	-0.8726	2.45338	1.80702	-0.696937	-0.616758	0.468269	-0.755655	0.735562
2	202160071	1.19725	1.84262	0.504481	-0.331173	-1.29557	-0.349133	0.217168	0.55928	-1.35983	-0.14776	-1.58434	0.515783	-1.77212	1.53852	-0.344571	-1.97238	0.245192	-0.167368	0.103277	-0.034065	0.684759	1.07939	1.72321	-1.25153	0.534614	0.572286	-1.35635	-1.45242	0.659407	0.239795	0.0826255	0.209366	0.626663
2	202206550	1.23683	1.25748	0.406638	1.08182	-1.23537	-1.25639	-1.29127	0.438739	-1.13119	-0.130157	-1.35168	0.383626	-0.623287	0.546497	0.959417	-1.08637	1.10891	0.210761	0.698153	0.679963	0.109916	1.27247	1.39458	-1.12442	-0.388905	0.279543	-1.03899	-1.40997	0.518608	1.10592	0.153245	0.828765	0.0863712
2	202491538	1.08326	1.37461	1.18114	-0.172325	-1.16532	0.75609	1.01409	0.337442	-0.718212	0.128497	-1.43638	0.975875	-0.862851	0.827581	-0.130515	-1.2166	-1.24386	-0.273997	-0.692475	0.486456	0.416679	1.04085	1.35435	-1.26706	0.255755	0.236568	-0.881443	-1.2605	1.06776	-1.31712	0.0449845	-0.62775	0.414945
2	202491574	-0.192728	-0.859158	0.384674	0.696165	0.408011	-0.0912809	-0.309686	-1.15164	0.560533	-2.11397	0.469367	1.14884	1.16998	-1.09177	0.819788	-0.148006	0.618211	0.880949	0.113849	-0.341505	0.902314	-0.0604338	-0.654647	0.247032	-0.427108	-1.04279	0.146285	0.170012	0.936893	0.820311	-0.113661	0.205166	0.60109
2	202491598	0.664172	0.612461	0.334926	0.991864	-0.472752	-0.325185	-0.395545	0.482653	0.411772	0.0578289	-0.421511	0.856455	0.101665	-1.37684	0.711125	0.323898	0.10056	1.39952	-1.03804	0.359753	1.02634	0.580646	0.744153	-0.534046	-0.821407	0.604338	0.434296	-0.455724	0.817349	0.113171	1.47621	-1.02463	1.15761
2	202552742	0.390409	0.33153	0.314716	0.113996	-0.165666	-0.743308	-0.545731	-0.383592	-0.685625	-0.580917	-0.285398	0.227427	-0.190637	0.766846	0.0444218	-0.743407	0.649367	-0.307699	0.880005	0.0799607	0.115656	0.432293	0.3438	-0.181693	0.0186089	-0.506262	-0.800369	-0.44932	0.204317	0.709695	-0.476928	0.956881	-0.00065775
2	202658786	0.878265	1.6913	0.244603	1.13529	-1.57738	-0.983017	-1.36912	1.66306	-0.926777	1.91769	-1.82447	-1.38959	-0.714942	1.13648	1.13223	-0.0335719	0.778204	-0.525088	0.750068	1.27834	-1.32501	0.922735	1.601	-1.4125	0.0503504	1.53013	-0.3923	-1.49757	-0.977378	0.430929	0.333654	0.667575	-1.068
2	202658791	1.64859	1.43367	1.15624	1.28972	-1.12743	-1.20324	-1.41927	0.306015	-1.15033	1.02711	-1.29987	0.515418	-0.335841	0.501396	0.734354	-0.302548	-0.000543434	-0.047746	0.647107	1.79391	-0.180343	1.68075	1.52119	-1.03134	-1.02029	0.193207	-1.07838	-1.31374	0.63338	-0.0721274	0.316678	0.711918	-0.173267
2	202828284	-0.28253	0.252102	-0.0727331	-0.350346	-0.349549	0.020818	0.0278376	0.353186	-0.187281	-0.0129554	-0.321128	-0.860132	-0.248641	1.02574	0.168446	-0.343138	0.511626	-0.787212	0.574922	-0.357237	-0.505921	-0.285132	0.223245	-0.313515	0.799985	0.23511	-0.0785887	-0.388302	-0.795379	0.400798	-0.497803	0.499263	-0.518993
2	202997117	1.86131	1.44704	0.541715	0.179954	-0.485267	-2.24365	-1.42172	-0.409193	-2.25662	0.550822	-0.803424	0.632407	-1.56954	1.62068	-0.716005	-1.33292	0.538975	-0.409437	1.59213	1.05369	0.333583	2.02259	1.60555	-0.299426	-0.923412	-0.548225	-2.26339	-0.91667	0.830392	0.662296	-0.238705	1.80434	0.260855
2	203250237	0.306447	0.262	0.294275	-0.0218459	0.107416	-0.66411	-0.335322	-0.24761	-0.332482	0.043716	-0.00490654	0.0997079	-0.215712	0.386402	-0.201821	-0.00775918	0.226694	0.036966	0.472465	0.307398	0.176169	0.324685	0.32415	0.170777	-0.28776	-0.303222	-0.342158	-0.0161742	0.0382507	0.276535	-0.0313634	0.42191	0.162797
2	203309845	1.21166	-1.30966	0.399957	0.421358	1.78314	-1.08372	-0.51903	-2.46928	-0.516537	0.149958	1.85212	2.72317	0.608615	-1.99872	-1.43389	0.752465	-1.8904	1.0032	-0.0956031	1.66581	1.1635	1.3255	-1.02359	1.75789	-2.84358	-2.33556	-1.08163	1.53976	2.52025	-1.43547	0.134992	0.0949329	0.932859
2	203309869	-1.37641	-1.9965	-0.458823	-1.48079	1.38392	2.30991	2.48284	-1.40251	1.35625	-2.0776	1.70139	1.31977	0.716285	-1.48074	-0.980735	-0.147349	-1.43004	0.437257	-1.55808	-1.64218	1.10297	-1.37459	-1.91872	1.12194	0.555825	-1.25441	0.689808	1.49358	0.951936	-1.16634	-0.556005	-1.29161	0.91239
2	203309909	0.703112	-0.684536	-0.513703	0.617075	1.26345	-2.14409	-1.47403	-1.18656	-0.24813	-0.436834	1.48329	1.33181	0.0141471	-1.63784	-0.587156	0.585921	0.865371	1.68078	0.296121	0.309918	1.61268	0.755388	-0.423271	1.48663	-2.10002	-1.15293	-0.408372	0.995676	1.33123	1.28515	0.910121	0.471245	1.51204
2	203309923	-0.0155507	0.233482	-0.387203	-0.0311218	-0.417717	-0.455334	-0.362042	0.368715	-0.483097	-0.150464	-0.353497	-0.522373	-0.455424	0.790031	0.265388	-0.668678	1.01129	-0.370497	0.72095	-0.387473	-0.374652	-0.0387161	0.224335	-0.308399	0.533662	0.248802	-0.38646	-0.447156	-0.560126	0.936735	-0.384102	0.705653	-0.400351
2	203324091	2.2949	2.03411	0.748935	2.76499	-2.93533	-0.677437	-1.58064	1.3229	-1.51061	-0.205576	-3.03065	1.50466	-0.394569	-0.312474	2.97446	-2.03107	0.926478	0.714162	-0.0842554	1.26148	-0.26779	2.18606	2.03939	-3.16374	-0.530754	1.37588	-1.51489	-3.13724	1.70579	0.774689	0.399412	-0.0422399	-0.200952
2	203518100	1.22725	2.30926	2.30037	0.409447	-1.16338	1.04638	1.58573	0.847471	0.877467	-0.459439	-1.74822	1.89592	-0.227194	-0.766318	0.223058	0.0464427	-1.45451	1.79014	-2.62249	0.584668	2.67698	1.16341	2.48227	-1.60981	-0.255478	1.16702	0.941455	-1.28751	1.91188	-1.55845	2.40066	-2.68265	2.745
2	203518148	1.51179	1.98674	2.97109	1.14658	-1.65859	1.28969	1.42839	0.29525	0.770547	-1.69446	-2.00283	2.84595	0.571704	-1.05775	1.32985	-0.680024	-1.32952	1.90718	-2.20819	0.779682	2.53993	1.39468	2.27792	-2.187	-0.2958	0.5746	0.534342	-2.01576	2.62677	-1.38553	1.85552	-2.21056	2.30954
2	203518164	1.67128	1.15016	2.31308	0.679777	-1.15274	1.68534	1.74409	-0.465317	0.150172	-1.14698	-1.29917	3.26743	0.278472	-1.064	0.483953	-1.15606	-2.37871	0.995193	-2.05956	1.1072	1.76326	1.52185	1.35198	-1.60421	-0.641826	-0.270588	-0.590427	-1.37081	3.00567	-2.55443	0.672329	-1.86572	1.49792
2	203694633	0.397789	0.150335	-0.661516	0.0597076	-0.0780812	0.836027	0.831501	1.10304	0.506949	1.80734	0.110588	0.767577	-0.64388	-1.99485	-0.647773	0.836986	-1.61787	1.49202	-2.56585	0.365201	0.867376	0.204671	0.0688258	-0.0959835	-0.884998	1.28994	0.775952	0.37648	0.973552	-1.67745	1.69719	-2.67441	1.0832
2	203694649	-0.411765	-0.0679954	-0.5067	0.0605917	-0.0714039	-0.115704	-0.367542	0.370301	0.0625148	0.274109	-0.00201359	-0.738934	-0.0191122	0.134073	0.244782	0.123445	0.584085	-0.270054	0.270072	-0.276507	-0.519518	-0.388731	-0.186928	-0.00182546	0.368571	0.338471	0.151351	0.017717	-0.705446	0.479251	-0.129684	0.232399	-0.475446
2	203694682	0.174748	-0.410684	-0.0383083	-0.259211	0.704728	-0.480066	-0.237283	-0.790449	-0.499482	0.172718	0.661496	0.31968	-0.105538	0.144295	-0.849763	0.0527022	-0.335716	-0.239605	0.566058	0.343405	0.14152	0.286646	-0.351754	0.868162	-0.59618	-0.82715	-0.523731	0.62725	0.231193	-0.187093	-0.347046	0.522051	-0.0237933
2	203803577	-0.181095	-0.603037	-0.958016	-0.86749	0.0296443	0.924809	0.79271	0.0257834	-0.722033	1.07326	0.203486	-0.442407	-0.810684	0.668061	-0.862669	-0.718708	-1.21062	-1.33551	0.0364244	-0.199807	-1.30955	-0.257841	-0.780756	0.0844832	0.50587	-0.00560099	-0.757693	0.298824	-0.381851	-1.19222	-1.18287	0.0701679	-1.34357
2	203803606	-0.843715	-1.30974	0.00121188	0.814809	0.564928	-0.0732182	-0.925256	-0.517098	0.765481	-0.0905436	0.740923	-0.675468	1.63877	-0.737751	0.987173	1.28738	0.308082	-0.329782	0.81707	0.499239	-1.13277	-0.704978	-1.20869	0.676497	-0.287054	-0.542388	0.678661	0.696746	-0.786606	0.253005	-0.597007	0.618591	-1.04035
2	203803622	-0.380879	-0.498614	0.0629803	-0.0295297	0.312335	0.196501	0.0828519	-0.373688	0.454717	-0.817191	0.26345	-0.00518375	0.523993	-0.12802	0.249637	0.0544047	0.257895	0.0242863	0.17424	-0.343618	0.0602613	-0.392363	-0.384381	0.177433	0.244797	-0.322022	0.234431	0.213109	-0.0803667	0.357365	-0.268861	0.173728	0.0832119
2	203803638	0.178522	-0.243908	-0.584702	0.235638	-0.152441	-0.17392	-0.37759	0.162741	-0.488262	0.568135	-0.0859399	-0.200274	-0.198617	0.0639724	0.147938	-0.284868	-0.0397828	-0.378044	0.250434	0.165899	-0.651213	0.111914	-0.208598	-0.232579	-0.140112	0.148114	-0.430461	-0.0928569	-0.0452681	-0.02422	-0.428375	0.231693	-0.668549
2	203803640	1.82441	2.30464	-0.52045	0.910184	-3.23491	0.434663	-0.266182	2.22477	-2.32498	1.45024	-3.30947	-0.0446361	-2.27788	1.6476	1.47374	-3.07003	0.0473271	-1.16506	0.0384569	0.544571	-1.60736	1.68957	1.99931	-3.41958	0.96085	2.01883	-2.28411	-3.16265	0.385203	-0.30159	-0.787907	0.0226707	-1.59782
2	203811420	0.0491362	0.681928	-1.42881	-0.0826545	-0.967165	-0.84711	-0.96069	1.32816	-1.23213	1.18748	-0.806584	-1.63543	-1.34932	1.55384	0.357168	-0.947447	1.52266	-1.02434	1.21345	-0.382501	-1.46609	0.0246225	0.374992	-0.759109	0.86364	1.12103	-0.80906	-0.868768	-1.47197	1.32429	-0.537445	1.10163	-1.30394
2	203811492	-1.61235	-1.48686	1.38226	-0.556235	1.57313	0.045347	-0.00474018	-2.19423	1.23867	-2.87219	1.3364	-0.527653	2.34586	0.895053	0.186146	0.873851	0.961783	-0.884203	1.90182	-0.634497	-0.0124946	-1.4011	-1.12658	1.40939	0.789675	-2.26523	0.882072	1.1924	-0.988059	1.11381	-1.36768	2.0175	-0.30871
2	203935159	0.370966	0.240696	0.0547196	-0.0606635	0.0975425	-0.678127	-0.313419	-0.225487	-0.41561	-0.00734305	0.061597	-0.0109737	-0.268815	0.418009	-0.299159	-0.0975034	0.21423	-0.0552028	0.499632	0.250026	0.246267	0.278456	0.29792	0.183635	-0.299469	-0.217722	-0.284947	0.00898616	0.0454874	0.250627	0.0108689	0.462795	0.227552
2	203935165	0.453502	0.509658	0.229509	0.597926	-0.333624	-0.208776	-0.103932	0.34162	0.247653	0.00548269	-0.326199	0.598803	0.0667016	-0.833939	0.415053	0.168738	-0.000445265	0.887679	-0.706083	0.214866	0.789438	0.3723	0.531197	-0.315784	-0.525984	0.395633	0.287657	-0.354449	0.663951	0.0725186	0.928384	-0.708502	0.825713
2	203935202	-1.23037	-0.638625	-0.714788	-0.727314	0.251078	0.795349	0.652012	0.380084	0.813081	-0.486227	0.357303	-1.15004	0.245254	0.254974	0.122708	0.310789	0.612443	-0.373533	-0.0206048	-1.28651	-0.422429	-1.37699	-0.611645	0.213525	1.24364	0.473846	1.00869	0.477077	-1.27245	0.494279	-0.214663	-0.158736	-0.305854
2	203935229	-0.477527	-0.845378	0.00991749	-0.624734	1.0242	-0.0513528	0.198704	-0.955635	0.176885	-0.619582	1.00221	0.0516424	0.363448	0.0654581	-0.751072	0.27949	-0.136939	-0.181866	0.443534	-0.345369	0.227349	-0.438656	-0.808431	0.967646	-0.0478187	-1.00831	-0.00259739	0.902963	-0.0232186	-0.0220143	-0.465114	0.496381	0.113048
2	203948168	1.26753	0.502484	1.40352	-1.37257	0.762989	0.0795364	1.17481	-1.2147	-1.01302	1.18556	0.306674	1.25242	-0.892909	0.916285	-2.50276	-0.155233	-2.54329	-0.717146	-0.220189	1.4556	0.705165	1.30726	0.6659	0.779025	-1.03967	-1.24006	-1.24964	0.591875	1.302	-2.58434	-0.304343	-0.100756	0.513813
2	203948277	0.262455	0.219403	0.174579	0.0130088	0.135454	-0.572367	-0.327145	-0.176895	-0.389813	0.0513633	0.0454981	0.0181061	-0.258779	0.393104	-0.313996	-0.0629911	0.289047	0.0549716	0.429546	0.192385	0.205822	0.291985	0.254072	0.144265	-0.252509	-0.282547	-0.329568	0.0552679	-0.0501527	0.33101	0.0213161	0.447418	0.217993
2	204187086	0.0179294	-0.691006	0.883319	0.155566	0.558986	0.0980455	-0.0210758	-1.4018	-0.00876979	-1.03678	0.445686	0.615291	1.04104	0.193992	0.0142151	-0.104675	-0.439272	-0.401409	0.837895	0.351869	-0.085372	0.0907087	-0.478326	0.450111	-0.257747	-1.44324	-0.398875	0.283039	0.434347	-0.330698	-1.0125	0.773921	-0.294364
2	204187090	-0.423625	0.0914973	-1.23961	0.126821	-0.481028	-1.29175	-1.52703	0.69321	-0.890359	0.484802	-0.357278	-1.94305	-0.591643	1.31097	0.584724	-0.505052	2.13876	-1.12407	1.7945	-0.419226	-1.56897	-0.402865	-0.042539	-0.190794	0.697487	0.544629	-0.544199	-0.401171	-1.81875	2.05043	-0.805598	1.75741	-1.35504
2	204187103	0.0672955	-0.0717041	-1.52547	0.20205	-0.949197	-0.107249	-0.657138	1.01738	-1.27346	1.21285	-0.731951	-0.973866	-0.976425	0.735091	0.578364	-1.14728	0.525813	-1.1575	0.724393	-0.143657	-1.91479	0.0141983	-0.309253	-0.700464	0.564147	0.831155	-1.07592	-0.753907	-0.787851	0.376766	-1.10705	0.717365	-1.75712
2	204187149	0.377097	1.6029	1.37871	0.577765	-1.13519	1.19024	1.14017	1.56197	1.48511	0.0968963	-1.33607	0.621229	0.0811708	-1.06931	0.777269	0.776431	-0.664228	1.65205	-2.63511	0.150174	1.68202	0.163101	1.78336	-1.39511	0.137	1.78724	1.63281	-1.00684	0.579885	-0.927081	2.31768	-2.59736	1.88169
2	204520197	0.813904	1.24813	0.681498	0.382515	-0.249326	-0.994421	-0.268566	0.114951	-0.000685858	-0.866832	-0.446564	1.13214	-0.486693	-0.329998	0.0610982	-0.195642	0.78405	1.51984	-0.622465	-0.0720996	2.09403	0.854806	1.30852	-0.26471	-0.566668	0.140854	0.0923031	-0.50188	1.06438	0.928755	1.4059	-0.434462	1.95205
2	204520233	0.703705	1.52061	-2.24108	0.718865	-3.225	1.10289	0.378194	3.11677	-1.18229	0.566918	-2.6358	0.0933194	-2.41608	-0.190784	1.82086	-3.01343	0.990486	0.37252	-1.67698	-1.32913	-0.620332	0.456325	1.05005	-3.2231	1.55339	3.14051	-1.03195	-2.74053	0.462868	0.749332	0.376887	-1.60648	-0.483417
2	204586037	-1.08225	-1.25931	0.517893	-0.22811	0.771883	1.12924	0.831751	-1.06188	1.31522	-1.88635	0.776617	0.496523	1.511	-0.643717	0.357567	0.329677	-0.267193	0.18692	-0.212966	-0.640867	0.38475	-0.993216	-1.02293	0.54722	0.34468	-1.03503	0.860085	0.613489	0.172357	-0.0457634	-0.453887	-0.211806	0.289583
2	204586069	0.880282	0.993019	-1.1497	0.822142	-1.94845	0.6356	0.191874	1.76606	-0.698257	0.537988	-1.67131	0.85989	-1.40083	-0.838376	1.10167	-1.69439	-0.0440338	0.789402	-1.57152	-0.346478	0.0544464	0.764764	0.866439	-1.95398	0.256449	1.76973	-0.662375	-1.73867	1.03037	-0.0915977	0.655499	-1.47864	0.217882
2	204671933	2.20089	2.30562	0.0369592	3.3827	-2.77239	-1.90022	-2.38087	1.75191	-0.456901	-1.72276	-2.62607	2.31462	-0.444702	-2.28051	3.6045	-1.67326	3.14392	3.58229	-1.27982	0.0212774	2.33305	2.07915	2.61279	-2.93397	-1.06983	1.82349	-0.349116	-3.04675	2.49407	3.17405	2.66457	-1.07357	2.45805
2	204719074	0.901442	2.06245	-1.44773	-0.670832	-1.99564	0.752614	1.39593	2.67758	-0.732967	0.931385	-1.85054	0.253636	-3.15019	0.1191	-0.296711	-1.98484	0.180508	1.0598	-2.5243	-1.60457	1.24535	0.48242	1.86132	-2.06478	1.10617	2.59915	-0.454707	-1.71506	0.602816	0.0458623	1.59099	-2.43809	1.45964
2	204719095	0.812036	0.815609	0.480088	1.28535	-0.456133	-1.54405	-1.49918	0.02456	-0.150724	-1.22721	-0.619751	0.673686	0.178567	-0.490506	1.21607	-0.196934	1.84664	1.32884	0.429317	0.0228348	1.22112	0.786329	1.04839	-0.464242	-0.693239	-0.037555	-0.0959086	-0.843367	0.754247	1.96387	0.973626	0.480565	1.18897
2	204719102	-0.803164	-1.48647	-0.178378	-1.23245	1.61873	0.393347	0.846484	-1.42116	0.348756	-0.544613	1.60695	0.154983	0.397839	-0.0446334	-1.48619	0.4357	-0.814282	-0.473049	0.248843	-0.418602	0.168435	-0.74506	-1.32867	1.60968	-0.0458344	-1.38306	0.125468	1.59498	-0.0347224	-0.663929	-0.831027	0.289832	-0.0135964
2	204918831	0.117887	-0.048663	1.4714	0.47603	1.09263	-0.0887115	0.248964	-0.636193	1.57219	-0.100956	0.812013	0.951583	1.32442	-1.83747	-0.366271	2.16639	-0.847447	1.74192	-1.2028	0.823684	1.69616	0.164609	0.240706	0.894196	-1.38482	-0.375997	1.65112	0.922028	0.729537	-0.768506	1.77844	-1.30065	1.88101
2	204918909	-0.565524	0.254853	1.44226	-2.37504	1.63191	0.940749	2.23627	-0.770718	1.075	0.498883	1.1745	-0.281259	-0.138103	1.01079	-2.68791	1.45561	-1.98582	-0.263768	-0.910248	-0.0607783	1.46401	-0.596495	0.370998	1.48975	0.35789	-0.610921	1.24425	1.74934	-0.489573	-2.09775	0.717657	-0.94994	1.45677
2	204935172	0.866221	0.777333	-0.234512	0.16806	-0.979159	-0.585178	-0.505814	0.448215	-1.38834	0.351502	-0.999351	0.180377	-1.14943	0.940381	0.0356365	-1.42017	0.32194	-0.460669	0.580555	0.204249	-0.262107	0.922685	0.805231	-0.847893	0.0859345	0.216074	-1.36023	-1.02406	0.253161	0.379817	-0.463818	0.688164	-0.347686
2	204935177	-1.4427	-1.2168	-0.709996	-1.04348	0.753443	1.0524	0.947705	-0.194127	0.83224	-0.33967	0.950957	-0.84263	0.430329	0.0330375	-0.511942	0.399385	-0.191903	-0.631875	-0.0624804	-1.00913	-0.588061	-1.41672	-1.28025	0.751197	0.950277	-0.151919	0.740829	0.96442	-1.03153	-0.176358	-0.69819	-0.170945	-0.537079
2	205023329	-1.88166	-2.18699	0.193555	0.294038	1.80436	-0.806604	-0.993654	-1.99722	1.66675	-3.26254	1.9768	-0.190416	2.54434	-0.871309	0.957612	1.16458	2.30156	0.600903	1.53195	-1.22533	0.61292	-1.58485	-1.84953	1.91951	0.0773289	-1.93537	1.27919	1.45094	-0.69093	2.75121	-0.506523	1.54284	0.408201
2	205091617	1.62457	1.54746	0.790369	1.89248	-1.64389	-0.807889	-1.13691	0.86739	-0.667392	0.299395	-1.69507	1.0624	-0.172103	-0.748604	1.65055	-0.527293	0.424221	1.03736	-0.438268	1.22981	0.463351	1.57337	1.63108	-1.60085	-0.97759	0.881999	-0.531196	-1.76224	1.28201	0.291529	1.10527	-0.411934	0.60092
2	205091624	1.67927	1.92657	0.483669	2.74972	-3.35098	-0.500351	-1.26583	1.20252	-0.778215	-2.73649	-3.16849	2.15357	-0.316997	-0.725557	3.8425	-3.02964	2.4548	1.65548	-0.420706	-0.249497	1.00293	1.70291	2.0613	-3.54646	0.245273	1.26655	-1.23767	-3.73329	2.16408	2.61156	0.504881	-0.106875	0.908916
2	205091675	1.93831	1.78508	-0.205995	3.02156	-3.18332	-0.601721	-1.85821	1.92058	-1.33749	0.0908688	-2.93185	1.25506	-0.569912	-1.08863	3.455	-2.12565	1.2029	0.92683	-0.425336	0.945864	-0.587906	1.8777	1.74366	-3.37903	-0.522727	1.95878	-1.45342	-3.28457	1.51014	1.13227	0.489805	-0.390807	-0.483325
2	205091687	0.347127	-0.193674	-0.419733	-0.0216588	-0.100214	0.0474043	0.0652153	-0.156976	-0.680082	0.356155	-0.0209221	0.336272	-0.429263	0.0111267	-0.255729	-0.649369	-0.505804	-0.326332	0.0646465	0.204513	-0.411776	0.301846	-0.263703	-0.0842566	-0.168573	-0.214989	-0.7454	-0.0532339	0.41547	-0.389068	-0.577985	0.16533	-0.419624
2	205091693	0.679757	-0.0938931	0.600825	0.271609	0.769619	-1.18559	-0.695343	-1.14636	-0.212058	-0.48606	0.621682	1.11055	0.195911	-0.543142	-0.370275	0.30007	0.0863573	0.79883	0.384331	0.627565	1.14972	0.776863	0.0976179	0.771615	-1.25121	-1.05763	-0.355911	0.52414	1.11559	0.277052	0.399073	0.35577	1.04976
2	205091697	-2.0796	-0.407623	-1.1211	-1.87512	0.402788	1.50599	1.76934	1.12982	1.38417	0.0626505	0.572798	-2.17455	-0.453747	0.765897	-0.81168	0.589664	0.347141	-0.473382	-0.822951	-2.09857	-0.141757	-2.1995	-0.563169	0.390141	2.21179	1.19762	1.71096	0.842618	-2.22943	0.195794	0.137622	-1.01097	-0.019715
2	205091711	-1.21887	-0.409426	-1.84517	-1.09243	-0.27879	0.587828	0.407102	1.00314	-0.254337	0.428222	-0.0185879	-2.01749	-0.966237	1.39255	-0.145125	-0.69557	1.0922	-1.34502	0.626285	-1.57836	-1.54847	-1.38034	-0.663487	-0.115776	1.87159	0.835202	-0.00549092	0.127886	-2.01746	0.871099	-1.09421	0.513178	-1.42568
2	205180199	-0.341094	0.768982	0.171595	-1.08659	-0.108068	0.370396	0.809708	0.734301	0.139998	0.671723	-0.321535	-1.03372	-0.769084	1.21146	-0.807586	0.176456	-0.0933256	-0.43318	-0.265149	-0.403579	0.122087	-0.370978	0.706509	-0.0257688	0.943223	0.753742	0.505547	0.0548052	-1.02366	-0.277596	0.363496	-0.368073	0.220969
2	205180206	-1.06087	-0.0231689	-0.888725	-1.21265	-0.251	1.40014	1.41905	1.12751	0.690849	0.385086	-0.118808	-1.21426	-0.710531	0.538057	-0.421536	-0.0646859	-0.138236	-0.433298	-0.908899	-1.33561	-0.315401	-1.22506	-0.192429	-0.246016	1.45884	1.18346	0.872296	0.135335	-1.23888	-0.31092	0.0812069	-1.06546	-0.194493
2	205218202	0.766827	0.597573	0.769607	1.21987	-0.540986	-0.84033	-1.04303	0.0957586	-0.217147	-0.000672248	-0.739106	0.388034	0.342305	-0.319355	0.963419	0.0921147	0.456769	0.541875	0.230232	0.862249	0.210395	0.802683	0.844181	-0.598802	-0.726411	0.0876133	-0.242845	-0.687915	0.48234	0.54107	0.529541	0.215889	0.200993
2	205218238	-0.637759	1.19614	1.54178	0.576731	-0.434057	0.767592	0.387761	1.53861	2.38627	0.812616	-0.810595	-1.35216	1.27265	-0.529956	1.02244	2.61037	-0.0255958	0.954018	-1.48501	0.456596	0.585657	-0.726774	1.34267	-0.635945	0.404674	1.8532	2.88402	-0.227471	-1.29844	-0.491484	2.2785	-1.83883	0.968135
2	205293353	1.74222	1.05095	2.87737	2.40412	-0.0785182	-0.061441	-0.08797	-0.533784	1.68841	-1.12279	-0.439332	3.46827	1.89836	-3.55838	1.36804	1.71553	-1.38803	3.66802	-2.60708	1.99651	3.38136	1.57362	1.53484	-0.532178	-2.63731	-0.139867	1.52102	-0.506597	3.41679	-1.21916	3.19858	-2.59042	3.33245
2	205441988	-2.71505	-2.73862	0.801323	-0.620659	1.12934	2.64946	1.27379	-1.64689	1.83261	-1.78035	1.14648	-1.4149	3.10597	0.580081	0.966612	0.931722	-0.792582	-2.45664	1.40641	-0.607671	-2.38784	-2.49946	-2.59505	0.810879	1.78845	-1.56205	1.27062	1.12053	-1.93741	-0.955895	-2.70617	1.13707	-2.5316
2	205456215	-1.53182	-1.28631	-0.615556	-1.39916	1.3554	1.37885	1.35358	-0.181134	1.14558	1.11589	1.3781	-1.39585	0.453714	0.08214	-1.37383	1.5964	-1.41104	-1.01376	-0.35618	-0.43171	-0.848939	-1.68393	-1.45748	1.33937	0.614518	-0.0546398	1.29416	1.76174	-1.58855	-1.46458	-0.450065	-0.596935	-0.751587
2	205456218	-0.569796	-1.46068	-0.783771	-0.512819	1.02336	0.117467	0.100616	-0.703824	-0.0302793	0.688835	1.25486	-0.222289	0.276746	-0.392317	-0.889901	0.612438	-0.773134	-0.477792	0.2809	0.077346	-0.691948	-0.405508	-1.30653	1.20051	-0.465956	-0.726975	-0.125648	1.22674	-0.275792	-0.733917	-0.659382	0.266389	-0.744004
2	205456243	1.14974	0.19426	-0.311091	1.90591	-0.365067	-1.30199	-1.42041	0.230764	-0.0706495	-0.0167016	-0.102871	1.51939	0.216513	-2.22157	1.17382	0.188813	0.638297	2.0996	-0.759553	0.706991	1.06606	1.08812	0.345469	-0.351518	-1.83214	0.28376	-0.184439	-0.502671	1.59879	0.830646	1.45119	-0.738318	1.21084
2	205976885	0.900242	1.29049	0.602875	2.06219	-1.25926	-1.27135	-1.83374	1.03761	-0.0935163	0.223374	-1.32533	0.0216065	0.245024	-0.514835	2.0678	0.267937	1.48779	0.983474	0.149426	0.922045	0.123058	0.899321	1.37104	-1.2452	-0.656703	1.08037	0.245882	-1.39118	0.192822	1.31594	1.18208	0.0896159	0.277034
2	205976888	-0.894131	-0.0424452	-0.49342	-0.117569	0.0840579	-0.279821	-0.37199	0.660471	0.680647	-0.056336	0.0794204	-1.33301	0.131628	0.250929	0.387187	0.59791	1.34779	0.176739	0.232043	-0.739993	-0.168432	-0.887867	-0.0347547	0.191976	0.726051	0.662481	1.01551	0.170403	-1.38182	1.29238	0.364453	0.0771088	-0.0417393
2	205976916	-0.111092	0.654089	-0.120218	-0.315452	-1.14125	1.24609	1.22797	1.05455	0.233355	-0.438515	-1.02709	0.109954	-0.632684	0.167899	0.475448	-1.02295	-0.157365	0.112863	-1.06805	-0.89826	0.319012	-0.253531	0.672424	-1.22424	1.22675	1.07672	0.174152	-1.01597	0.150583	-0.179902	0.225575	-1.17441	0.336903
2	205976950	-1.01595	-1.30104	-0.464102	-0.657145	1.14867	0.675642	0.54816	-0.668927	0.79276	-0.115298	1.35936	-0.141931	0.681157	-0.771878	-0.732712	0.914982	-0.609716	-0.00271875	-0.320894	-0.408566	-0.0659502	-0.954026	-1.28027	1.11748	-0.0801827	-0.645804	0.68835	1.27563	-0.195947	-0.506653	-0.256719	-0.342322	-0.0487991
2	206065939	-0.496202	0.29932	0.870467	-0.910056	0.512281	0.986655	1.21167	0.340168	1.0608	1.02617	0.214514	-0.653116	0.228933	0.247483	-0.937215	1.4523	-1.40449	-0.102952	-0.979089	0.345488	0.31242	-0.533958	0.343559	0.408997	0.250788	0.424259	1.30054	0.751729	-0.72604	-1.68472	0.786353	-1.17423	0.481357
2	206065973	-0.651014	0.451735	-0.806606	-1.19214	-0.830424	0.252161	0.171058	0.932028	-1.01794	0.679639	-0.860607	-2.34828	-1.26622	2.92756	-0.24323	-1.13441	0.88625	-2.35195	1.62722	-0.940682	-2.03913	-0.695344	0.215275	-0.584123	2.13643	0.717524	-0.710964	-0.628027	-2.28255	0.680962	-1.6016	1.48846	-1.92231
2	206066002	-0.662342	-1.22856	0.00428876	-0.232909	0.955757	-0.17471	-0.474725	-0.899815	0.00179654	0.547225	0.99464	-0.944297	0.869663	0.558682	-0.394913	0.860398	-0.317043	-1.27574	1.46262	0.588274	-1.42508	-0.535448	-1.13334	1.10665	-0.139703	-1.11743	-0.10437	0.998704	-1.0284	-0.338158	-1.28904	1.37453	-1.46754
2	206137914	2.23068	3.88214	2.54915	1.94336	-2.67618	-0.847726	-0.96015	1.95464	-0.272004	0.786406	-3.43452	0.482939	-0.554103	0.686667	1.91308	-0.136119	0.403568	1.06957	-0.657428	1.94214	0.984945	2.15611	3.91222	-2.75888	-0.427104	2.04474	0.145148	-2.96715	0.764837	0.0366109	2.20416	-0.824412	1.23881
2	206137962	-0.0954043	0.622182	1.08516	1.65701	-1.31654	0.108978	-1.09069	1.05124	0.469436	0.565689	-1.39881	-1.30317	1.24767	0.332071	2.36822	0.787106	0.589288	-0.564073	0.63504	1.13852	-1.56402	-0.0752749	0.752172	-1.33548	0.296308	1.08918	0.751969	-1.28426	-1.13452	0.340816	-0.0123324	0.422529	-1.40143
2	206137971	-1.33306	-0.754388	0.340693	-0.0398417	0.153764	0.876007	0.0217101	0.270774	0.863712	0.714473	0.144029	-2.03138	1.35956	0.769193	0.617518	1.27792	-0.264734	-1.5612	0.9225	0.335557	-2.07942	-1.2653	-0.784514	0.148696	0.894673	0.138386	1.08599	0.396276	-2.0538	-0.517784	-1.01754	0.599947	-1.85337
2	206137975	-0.414971	0.723828	-0.873058	1.56961	-1.74288	0.28727	-0.629026	2.13738	1.011	-0.46658	-1.40251	-0.506172	0.139792	-1.33523	2.64959	-0.194856	1.97805	1.44093	-1.30706	-1.07951	0.167581	-0.463738	0.684576	-1.70665	0.760369	2.4762	1.3236	-1.46923	-0.349151	1.87255	1.4878	-1.33855	0.444668
2	206193766	-1.0116	-0.748916	-0.757535	-0.776758	0.557056	-0.34466	-0.520322	-0.0643666	-0.29938	1.20863	0.647589	-2.28308	-0.0332569	1.5747	-0.56381	0.660965	0.504566	-1.90888	1.82994	-0.0414847	-1.97807	-0.911712	-0.929282	0.833678	0.762694	-0.212854	-0.0169255	0.804367	-2.31431	0.345159	-1.36184	1.64637	-1.97383
2	206418567	0.365233	-0.857885	0.671977	0.456386	1.31036	-0.38062	-0.309577	-1.15882	0.468154	0.618138	1.213	1.09927	1.0041	-1.5577	-0.6859	1.56212	-1.4078	0.719442	-0.419372	1.29973	0.500665	0.412578	-0.644982	1.24909	-1.8099	-1.10216	0.366885	1.23739	0.976829	-1.34482	0.556037	-0.381289	0.576712
2	206418571	0.0976961	-0.09643	1.11985	0.424468	0.615277	-0.839182	-0.693039	-0.822741	0.505895	-0.505517	0.36261	0.108534	1.02341	-0.0045151	0.107357	1.09603	0.36641	0.252032	0.739475	0.696526	0.509287	0.119305	0.258089	0.673462	-0.598984	-0.783811	0.430094	0.409737	-0.0146018	0.321666	0.350234	0.64786	0.494098
2	206418608	-1.19665	0.125233	0.165102	-0.937612	-0.106768	1.64768	1.67403	0.736933	1.44844	-0.731461	-0.0705727	-0.720773	0.233306	0.151971	0.0294074	0.391065	-0.0881568	0.113817	-1.20328	-1.34562	0.42897	-1.33609	0.00702822	-0.239062	1.52644	0.811725	1.58718	0.139548	-0.823629	-0.185654	0.471182	-1.31305	0.571898
2	206531490	0.278889	-0.679328	0.0368776	-0.413407	0.582522	0.519447	0.634755	-0.682596	-0.328102	1.10967	0.640063	0.431318	0.00112054	-0.279533	-1.05931	0.327863	-1.84676	-0.57561	-0.182226	0.81461	-0.507478	0.224015	-0.654254	0.605342	-0.647372	-0.669414	-0.458341	0.69644	0.422988	-1.86304	-0.528627	-0.207449	-0.550243
2	206531507	0.841213	0.24015	0.529219	0.469327	-0.546269	-0.0941523	-0.30511	-0.515103	-1.01508	-0.25037	-0.641665	0.723171	-0.111468	0.61263	0.267744	-1.12172	-0.486953	-0.681823	0.868459	0.774714	-0.506354	0.950532	0.297338	-0.581372	-0.274346	-0.656706	-1.34453	-0.726166	0.814028	-0.40381	-0.99774	0.844416	-0.641798
2	206531520	0.619881	0.079742	1.27735	1.36054	0.0492186	0.0270563	-0.213083	-0.421448	1.00562	-0.584119	-0.00500211	1.69653	1.33749	-1.93474	0.878523	0.936291	-0.612477	1.59291	-1.09067	1.06887	1.27739	0.65774	0.250056	-0.123863	-1.38616	-0.328944	0.712123	-0.103895	1.64653	-0.595937	1.2679	-1.13908	1.31745
2	206531537	0.472431	-0.38868	-0.493022	-0.148882	-0.286624	0.940661	0.765712	0.0336838	-0.765441	1.40129	-0.170812	0.601311	-0.502065	-0.260167	-0.449568	-0.683058	-2.07701	-0.742901	-0.542935	0.692754	-0.969827	0.391382	-0.536159	-0.36783	-0.318886	0.0413966	-0.909144	-0.134625	0.665864	-1.95857	-0.766955	-0.58392	-0.97349
2	206531565	-0.974344	-1.34485	-0.539019	-1.50363	1.2866	0.727126	0.782974	-0.902609	0.0390262	0.62481	1.25203	-0.815727	0.110862	0.772877	-1.50936	0.416346	-1.07094	-1.51316	0.70291	-0.235731	-1.1697	-0.930161	-1.4147	1.33107	0.393405	-0.948931	-0.186427	1.45435	-0.928322	-1.14432	-1.52932	0.65342	-1.20259
2	206570186	0.150838	-0.357431	-0.147088	-0.790563	-0.0697437	1.17929	1.14765	-0.232728	-0.628319	0.874013	0.0177203	0.385306	-0.467899	0.40277	-0.984698	-0.689005	-1.907	-1.13205	-0.276309	0.286603	-0.783011	0.104068	-0.442668	-0.0926138	0.184821	-0.279294	-0.854491	0.122445	0.34548	-1.89914	-1.07022	-0.250188	-0.902968
2	206570207	-0.2135	-0.32008	0.920536	0.768406	0.315584	0.642259	0.320348	-0.136932	1.44897	-0.225336	0.265702	0.642057	1.36515	-1.68079	0.698513	1.55564	-0.751868	1.09014	-1.15444	0.478193	0.737681	-0.17174	-0.12968	0.220686	-0.664759	0.0474173	1.4431	0.333574	0.549532	-0.720112	1.04101	-1.32135	0.840559
2	206776725	2.09842	3.45811	-0.713642	2.78579	-3.74751	-1.32077	-1.84915	3.94591	-0.99977	1.23217	-3.6499	0.223291	-2.09569	-0.864895	2.94068	-1.4585	2.47329	2.35318	-1.59589	0.298969	0.780423	1.89505	3.45014	-3.73537	-0.19496	3.92286	-0.249507	-3.73589	0.765768	2.11088	2.80768	-1.66886	1.30853
2	206776799	-0.0921509	0.555681	-2.14143	0.116556	-1.49285	-0.248898	-0.785454	2.1948	-1.11787	1.81611	-1.12116	-1.99681	-1.5487	1.02995	0.763432	-0.985911	1.28447	-1.02288	0.59816	-0.52988	-2.0263	-0.207176	0.274449	-1.1885	1.20708	2.03393	-0.5715	-1.11794	-1.72713	1.06455	-0.353201	0.351588	-1.65804
2	206810550	1.84131	2.04232	1.18749	0.71007	-1.9592	-0.449836	-0.520098	0.29781	-1.91223	0.194856	-2.1777	0.762725	-1.13881	1.84852	0.621332	-2.04189	-0.205488	-0.948747	0.952798	1.16702	-0.513951	1.82107	1.94663	-1.9743	0.0382055	0.125279	-2.07698	-2.13009	0.914607	-0.242572	-0.796789	1.0267	-0.656408
2	206959999	-0.276464	0.52119	0.0622099	1.175	-0.753688	-0.0302829	-0.342536	0.988098	1.45701	-1.84756	-0.603674	0.476336	0.734033	-1.66652	1.98669	0.219598	1.88562	2.2325	-1.23464	-1.04889	1.59269	-0.410385	0.728401	-0.925363	0.263294	1.17461	1.44235	-0.808888	0.420124	1.99313	1.67504	-1.17974	1.67975
2	206960002	-1.14468	-1.01687	-0.352696	1.1941	0.358775	-0.40242	-0.956833	-0.178942	1.71887	-2.47379	0.683812	0.142635	1.76459	-1.90831	1.93668	0.741673	2.36518	1.67889	-0.0970911	-1.29111	0.970784	-1.04449	-0.851019	0.285125	0.113888	-0.0240508	1.58898	0.198394	-0.0876585	2.63904	0.855151	-0.0594763	1.00183
2	206993716	-0.391232	0.430399	0.428542	0.00773984	-0.123625	1.08917	1.2826	0.784823	1.73428	-0.801556	-0.0736659	0.832128	0.342936	-1.57079	0.289715	0.644181	-0.314599	1.9339	-2.35296	-0.783221	2.04175	-0.507905	0.490137	-0.385526	0.216013	1.01937	1.7364	-0.0217502	0.706792	-0.297427	1.87517	-2.38662	2.14719
2	206993725	0.450731	0.838819	2.40377	1.41466	0.0334414	0.116902	0.113261	-0.291745	1.81544	-1.55249	-0.279023	1.76835	1.64274	-2.03509	1.17198	1.4225	-0.257288	2.36393	-1.65843	0.681738	2.43749	0.436817	1.18484	-0.343849	-1.08247	-0.00921669	1.74701	-0.313974	1.54894	-0.069833	2.41155	-1.72783	2.62425
2	206993746	-0.662077	-0.802443	-0.801055	-0.110508	0.744872	-0.338855	-0.445554	0.115652	0.419201	1.38773	0.933304	-1.14487	0.29831	-0.354549	-0.446781	1.40782	-0.166765	-0.283386	0.197408	0.289376	-0.785781	-0.565033	-0.794373	0.933511	-0.377865	0.160981	0.65701	1.05914	-1.17095	-0.203674	0.0486435	0.055739	-0.677822
2	206996626	0.0553586	0.377702	-0.948188	-0.450757	-0.416771	0.631474	0.862862	0.925959	0.132771	-0.0603181	-0.284301	0.466956	-0.99598	-0.721723	-0.223104	-0.611152	-0.0312731	0.956998	-1.54878	-0.957832	0.992875	-0.0555712	0.363143	-0.531373	0.34604	1.04264	0.199144	-0.252832	0.512383	0.0251764	0.875156	-1.45426	0.978362
2	207051321	-0.210473	-0.39616	1.15386	-0.152433	0.00155547	0.331812	0.206703	-1.5062	-0.350328	-2.33091	-0.218976	0.636173	0.874176	1.22477	0.462093	-1.28182	0.237799	-1.14555	1.48908	-0.24358	-0.338006	0.0120342	-0.232202	-0.186077	0.765641	-1.59035	-0.914511	-0.403457	0.316811	0.373264	-1.76217	1.64319	-0.626322
2	207051369	-0.860115	-0.806821	0.101667	0.1453	0.563952	1.06622	0.656068	0.16611	1.38711	0.512219	0.649059	-0.218777	1.01406	-1.20225	0.143753	1.50785	-0.988939	0.404146	-1.1379	0.140737	-0.157706	-0.889813	-0.753548	0.427094	-0.138758	0.311431	1.45166	0.819688	-0.352425	-1.0083	0.555448	-1.23585	0.0698258
2	207051379	0.974936	1.84186	3.24972	2.34556	-1.43096	0.388823	-0.338109	0.486965	1.41024	-0.318902	-1.94901	0.950224	2.00423	-0.773505	2.35814	1.40215	-0.684885	1.09978	-0.888444	2.20326	0.747725	1.10212	2.21188	-1.70581	-0.828581	0.726072	1.41854	-1.5726	0.924771	-0.971356	1.66668	-1.13951	0.996755
2	207051387	-0.48282	-0.547605	-0.539585	-0.902228	0.743326	0.00201231	0.294026	-0.263807	-0.032668	0.54235	0.757244	-0.751297	-0.257541	0.50791	-1.02378	0.356258	-0.195353	-0.565212	0.390149	-0.31804	-0.398851	-0.537604	-0.618384	0.843286	0.213507	-0.291246	0.0818679	0.806223	-0.699348	-0.211331	-0.377905	0.356293	-0.330169
2	207089366	0.0886062	-0.133887	-0.410396	-0.918177	0.222279	0.178696	0.540093	-0.25224	-0.590436	0.394881	0.242199	0.0354429	-0.758882	0.661896	-1.08549	-0.568876	-0.611026	-0.612788	0.119423	-0.170312	-0.126915	0.0898186	-0.17241	0.274533	0.136393	-0.345921	-0.726143	0.30739	0.179213	-0.631974	-0.563999	0.181144	-0.238667
2	207089409	-0.475347	-1.46426	-0.156807	0.144385	1.06985	-0.200714	-0.305978	-1.49394	0.25234	-1.40578	1.21561	0.583381	1.09517	-0.584123	0.0573415	0.08805	0.205107	-0.0689543	0.828726	-0.195434	-0.0564366	-0.419476	-1.43902	1.07881	-0.376494	-1.55298	-0.218543	0.865332	0.348982	0.37749	-0.943558	0.840286	-0.204132
2	207321004	0.693306	-0.408297	-1.19128	1.33192	0.187603	-1.75688	-2.03921	0.167434	-1.04016	2.03447	0.384943	-0.214664	-0.238433	-0.920179	0.233122	0.675948	0.366596	0.20048	0.799604	1.23702	-0.981243	0.821012	-0.367796	0.475689	-1.75058	0.155704	-0.64154	0.27844	0.0223463	0.440492	0.172305	0.674765	-0.760987
2	207439894	-1.46685	-2.71092	0.562825	-2.50804	3.44604	1.3087	2.08186	-3.05874	1.11925	-0.430368	3.1327	0.357823	1.34711	-0.105316	-2.98454	1.70944	-2.84304	-1.07693	0.191241	-0.0954156	0.282145	-1.2847	-2.43774	3.22854	-0.339963	-2.81852	0.652351	3.2428	-0.0603396	-2.54191	-1.33661	0.151337	-0.0422757
2	207439927	1.10951	0.865899	-0.754438	-0.408383	-1.31207	-0.0422882	0.164992	0.656058	-1.83199	0.799461	-1.1973	0.437286	-1.94443	1.05899	-0.467942	-2.129	-0.303022	-0.674518	-0.0372446	-0.0923711	-0.354684	1.02561	0.852318	-1.15362	0.299144	0.574551	-1.92765	-1.19923	0.700858	-0.344432	-0.615505	0.116522	-0.328789
2	207439996	1.62232	2.42336	-1.63328	0.901046	-2.61783	-1.89853	-1.99477	2.71197	-2.64246	2.55209	-2.61633	-1.45359	-2.73578	1.95323	1.05757	-2.04855	1.87274	-0.714089	1.20956	0.562626	-1.7303	1.48151	2.11793	-2.27294	0.406331	2.41793	-1.95786	-2.42963	-0.937773	1.54036	0.0409154	1.07763	-1.42044
2	207440004	1.25599	0.732767	0.573449	0.941753	0.214525	-2.34569	-1.78023	-0.652453	-0.801674	-0.442041	-0.0418383	0.932055	-0.297419	-0.0800684	-0.0108771	-0.0431364	1.37444	1.06119	0.927629	0.722517	1.37015	1.41106	1.01792	0.325555	-1.41245	-0.684704	-0.800118	-0.188657	0.870392	1.55642	0.800644	1.07307	1.1546
2	207537897	1.90274	-1.41827	0.308037	0.189373	1.81436	-1.95044	-1.03911	-3.49185	-2.27205	-0.485223	1.86831	3.23451	-0.0736766	-0.705374	-1.91245	-0.999556	-1.62634	-0.0133648	1.44938	1.72058	0.763373	2.10137	-1.15686	1.94743	-2.99937	-3.54176	-3.13356	1.23277	3.05689	-0.976486	-1.40331	1.92604	0.275473
2	207576784	-0.0210722	-1.51971	-0.491747	-0.331772	0.886115	1.18848	1.2854	-1.0708	0.360245	-0.701425	1.20166	1.77178	0.376043	-1.8377	-0.816123	-0.157745	-1.72688	0.696316	-1.34741	-0.298498	0.800936	-0.113237	-1.42267	0.757715	-0.807238	-0.989406	-0.15109	1.00584	1.68179	-1.40399	-0.262492	-1.32784	0.646643
2	207627479	-1.4325	-0.868296	-1.0993	-1.10401	0.502331	0.379949	0.0843716	0.324848	-0.0940473	1.27666	0.53075	-2.56129	-0.155715	1.69861	-0.639364	0.474983	0.221923	-2.12485	1.36715	-0.46271	-2.32974	-1.29003	-1.08753	0.652068	1.27382	0.185883	0.155338	0.75421	-2.42261	0.0101606	-1.48297	1.17069	-2.19788
2	207649097	0.361854	0.402496	-0.602297	1.20688	-1.17907	-1.24899	-1.73094	0.44151	-1.02424	-0.522199	-0.94511	-0.355417	-0.133005	0.506458	1.64461	-1.16655	1.94694	-0.302859	1.33339	-0.0291888	-0.892971	0.51754	0.339409	-1.02456	0.172086	0.263168	-0.96429	-1.24072	-0.307496	1.99993	-0.579044	1.46411	-0.988646
2	207649131	0.546777	0.95337	0.817968	-0.229189	-0.716569	0.181203	0.392385	0.126514	-0.424959	-0.415112	-0.88443	0.288381	-0.497704	1.06384	-9.49E-05	-0.948674	-0.0282577	-0.309543	-0.00625693	0.00535353	0.378951	0.488753	1.12987	-0.750039	0.533112	0.0426089	-0.491969	-0.843404	0.336561	-0.113726	-0.122925	0.178133	0.286464
2	207649160	1.10758	-0.419317	1.16517	0.637054	0.944511	-0.926481	-0.576572	-1.81055	-0.393663	-0.266342	0.804735	1.99864	0.705937	-1.02003	-0.648061	0.453781	-1.15065	0.632582	0.31502	1.41962	0.936404	1.29551	-0.167687	0.908208	-2.07811	-1.89176	-0.840506	0.55627	1.8105	-0.89227	0.112366	0.363313	0.675268
2	207649164	-0.0192936	-0.556331	1.14971	0.389818	0.647961	0.0888659	-0.198093	-0.872671	0.309225	0.864335	0.593477	-0.0482611	1.26057	-0.180774	-0.131007	1.50912	-1.35913	-0.585115	0.491732	1.61699	-0.822602	0.101531	-0.500108	0.719339	-0.914554	-0.870457	0.265786	0.68722	-0.168446	-1.42183	-0.402786	0.360911	-0.749616
2	207893976	3.82812	4.04848	1.46408	3.21221	-3.53516	-2.465	-2.73332	2.10413	-2.62675	1.66793	-3.97517	1.16996	-1.76122	0.660941	2.42642	-1.90592	1.24484	0.986262	0.334615	2.65089	0.269182	3.65165	4.14922	-3.63849	-1.53334	1.93252	-2.36231	-4.15084	1.74966	1.04681	1.58853	0.437212	0.456886
2	207893979	0.462202	0.603768	-1.37065	-0.370951	0.0947393	-2.15025	-1.66372	0.59838	-1.52979	1.98034	0.0494622	-1.64631	-1.64938	1.51628	-0.959649	0.000584117	1.36247	-0.795927	1.68615	0.283087	-0.977931	0.489622	0.331105	0.525276	-0.259661	0.336067	-1.04398	0.194435	-1.36076	1.23488	-0.085539	1.56011	-0.776542
2	207893990	0.0651983	0.307989	-0.130588	-0.546894	0.926865	-1.57553	-0.758006	-0.120341	-0.15329	0.701559	0.77719	-0.690535	-0.517	0.491058	-1.18519	0.917828	0.781679	0.343781	0.656153	0.101352	0.677031	0.146965	0.436148	1.20448	-0.560887	-0.17315	0.182533	0.883504	-0.665889	0.826416	0.74414	0.590451	0.774772
2	207894018	0.439435	0.931338	-0.606225	0.27563	-0.980347	-1.41497	-1.36145	0.715124	-1.28992	0.277308	-0.960986	-1.04418	-1.10324	1.63327	0.587266	-1.10953	1.80046	-0.684789	1.53708	-0.149915	-0.851016	0.480289	0.791292	-0.66122	0.544089	0.534226	-1.15846	-1.0248	-0.849255	1.79121	-0.527095	1.54941	-0.77966
2	207894031	-0.473194	-0.620746	-0.663958	-0.46288	0.298685	0.0300911	-0.0537191	-0.336797	-0.2598	-0.205464	0.360095	-0.525392	-0.136588	0.51593	-0.208362	-0.379259	0.345711	-0.702755	0.639823	-0.567453	-0.640869	-0.480656	-0.61927	0.265999	0.477934	-0.301491	-0.411915	0.267531	-0.472921	0.440568	-0.897514	0.786844	-0.729951
2	207894036	-1.99526	-3.06372	0.357326	-0.566742	2.5267	0.688312	0.262793	-2.5657	1.66021	-1.40535	2.58677	-0.522144	2.81255	-0.665757	-0.390708	1.96095	-0.589561	-0.963947	1.22968	-0.0903731	-0.85988	-1.78939	-2.90909	2.5745	-0.166084	-2.50617	1.13712	2.4346	-0.863141	-0.435452	-1.64628	1.20354	-1.07467
2	207894042	-0.239336	0.154364	0.572489	1.04508	-0.0708794	-0.257729	-0.496559	0.224854	1.41985	-1.48426	-0.0611332	0.501605	1.13535	-1.51453	1.33593	0.846083	1.23625	1.79603	-0.769676	-0.40801	1.48053	-0.220861	0.45288	-0.205261	-0.262527	0.379885	1.40186	-0.225223	0.476243	1.28494	1.56687	-0.8691	1.39768
2	208165133	1.21516	0.710656	-0.790533	1.28917	-1.30413	-0.386209	-0.805594	1.12236	-0.979569	0.801104	-1.10216	0.807992	-0.923643	-0.902094	1.03004	-0.978896	0.187803	0.676222	-0.622473	0.489898	-0.0372216	1.17268	0.642991	-1.28907	-0.69725	1.04964	-0.933036	-1.21615	1.03138	0.171259	0.476963	-0.673814	-0.0559463
2	208165135	-0.0266592	-1.12628	-0.320854	-0.533418	0.925767	-0.117501	0.0294546	-1.48062	-0.638406	-0.448139	1.00027	0.527857	0.185339	0.219786	-0.839812	-0.436472	-0.649474	-0.735216	0.885169	0.0803287	-0.358815	0.028701	-1.05595	0.933752	-0.315145	-1.48044	-0.98165	0.883687	0.442991	-0.422348	-1.32974	0.944954	-0.579221
2	208165144	0.367103	0.264225	-0.00460116	0.709371	-0.606025	0.0162818	-0.165959	0.333825	0.0252299	-0.778317	-0.58315	0.644941	0.0589656	-0.533871	1.01793	-0.597401	0.445586	0.756653	-0.453924	-0.193927	0.395403	0.312596	0.308264	-0.740039	-0.0240273	0.307887	-0.0744346	-0.758584	0.666912	0.599381	0.337606	-0.403074	0.378324
2	208274923	0.134829	0.159965	-0.449529	1.53714	-0.210526	-1.75825	-2.00223	0.365422	0.127574	-0.482598	-0.0936896	-0.231464	0.542123	-0.811927	1.53914	0.420369	2.37865	1.18541	0.648895	-0.00499601	0.281071	0.188863	0.319604	-0.083742	-0.740567	0.345896	0.398534	-0.323985	-0.197452	2.39008	0.884077	0.561086	0.419011
2	208461400	-0.905471	-1.32375	0.66156	0.643603	1.15751	0.0459329	0.0217365	-1.56872	1.73764	-3.39825	1.30072	1.44892	2.1812	-1.95195	0.985675	0.568745	1.06714	1.87004	-0.372757	-1.04882	1.91626	-0.808105	-0.963402	0.899855	-0.436616	-1.37644	1.29824	0.753141	1.12685	1.40598	0.526417	-0.246711	1.73845
2	208461467	0.667812	0.292911	-1.92576	-1.28936	-0.834302	1.03784	1.51982	0.958637	-1.67917	1.23864	-0.612691	0.560784	-2.72423	0.539016	-1.41728	-2.43616	-1.28076	-0.673627	-1.12723	-0.889225	-0.21031	0.498288	0.0104683	-0.802835	0.697101	0.833984	-1.88531	-0.597504	0.762738	-1.29053	-0.635841	-0.936169	-0.298268
2	208501974	-0.291182	-0.0252384	0.249213	-0.277599	0.337384	-0.467427	-0.414737	-0.319172	-0.166853	0.18232	0.173822	-0.84056	0.189039	0.938333	-0.235844	0.313172	0.377201	-0.67059	1.10414	0.187698	-0.492777	-0.252683	0.0185527	0.457392	0.181122	-0.347429	0.00210778	0.30195	-0.871573	0.341429	-0.473974	0.99926	-0.507681
2	208501987	-1.06024	-0.204228	-0.0066121	-1.32958	0.543132	0.979167	1.35236	0.010344	0.93788	-0.774507	0.485899	-0.360552	-0.0875701	0.330551	-0.848431	0.117785	-0.128746	0.0307641	-0.669529	-1.22722	0.824465	-0.940772	-0.191904	0.465872	1.05182	0.0633406	0.797835	0.653725	-0.459739	-0.130578	0.28426	-0.650654	0.749886
2	208513016	2.25104	1.27957	0.192612	1.48084	-0.298105	-2.84719	-2.14746	-0.335028	-1.65134	0.093414	-0.405081	1.87814	-0.967424	-0.921956	0.0730579	-0.644975	1.17482	1.71833	0.363509	1.22247	1.76056	2.20637	1.40404	-0.118653	-2.19395	-0.397421	-1.47747	-0.737927	2.14473	1.43596	1.33066	0.584705	1.58538
2	208513052	1.46738	2.12005	1.48473	0.782409	-2.02463	0.202899	0.0929898	0.857349	-0.931685	-0.315596	-2.41597	0.984576	-0.702836	1.04751	1.1297	-1.67376	-0.16329	-0.0398386	-0.305219	0.766631	0.370439	1.44945	2.22001	-2.22102	0.340388	0.776546	-0.991634	-2.27977	0.962457	-0.284196	0.172735	-0.138424	0.251012
2	208614030	-0.145062	0.00742448	-0.48712	1.02378	-0.537735	-0.357665	-1.12245	0.933118	-0.129328	1.36103	-0.473472	-1.17705	0.273036	-0.123186	1.10786	0.68531	0.472965	-0.362276	0.47922	0.608144	-1.50613	-0.164226	-0.0817394	-0.412728	-0.124217	0.979621	0.298423	-0.336905	-1.01269	0.384734	0.0747062	0.205519	-1.24822
2	208798494	-0.10484	-0.641617	-0.204072	-0.250829	0.562449	0.113951	0.211596	-0.565256	-0.0269488	0.180465	0.561221	0.193354	0.146352	-0.24807	-0.552737	0.20861	-0.59809	-0.267544	0.0563489	0.103945	-0.102964	-0.0821941	-0.600538	0.609052	-0.414064	-0.594485	-0.207867	0.588411	0.190162	-0.533055	-0.399577	0.114965	-0.145259
2	208798520	-0.126662	-0.0502058	-0.152644	0.120107	-0.374734	0.274071	0.107015	0.0235401	-0.142887	-0.68107	-0.354364	0.0781355	-0.0544872	0.276487	0.483129	-0.748151	0.302085	-0.286762	0.181509	-0.412418	-0.175425	-0.116272	-0.100043	-0.430888	0.480045	0.00133844	-0.295676	-0.446536	0.0130582	0.338954	-0.470751	0.22923	-0.267145
2	208798543	0.061006	0.25614	-0.258216	0.66438	-0.388545	-0.297454	-0.492134	0.701743	0.205206	0.381169	-0.309195	-0.193671	0.0503435	-0.629267	0.663956	0.353044	0.595467	0.646252	-0.397611	0.0417453	0.120487	0.0229346	0.273846	-0.339802	-0.265483	0.801599	0.386628	-0.283075	-0.0805951	0.540671	0.834312	-0.422113	0.265029
2	208798551	-0.412289	-0.717487	-0.456578	-0.291295	0.524569	0.1067	-0.039644	-0.23101	0.143994	0.434146	0.578166	-0.527042	0.132593	-0.139694	-0.31318	0.415849	-0.145451	-0.392099	0.283441	0.00118087	-0.633759	-0.416864	-0.72333	0.619114	-0.00798885	-0.201682	0.147477	0.637795	-0.479177	-0.130319	-0.347266	0.236518	-0.628795
2	208798568	-0.601343	-1.36834	-0.200589	0.117771	1.21077	0.202437	0.181471	-0.920104	0.754515	-0.213443	1.36634	0.409486	1.06232	-1.29399	-0.210935	1.04258	-0.535752	0.347626	-0.286678	0.139039	0.0839782	-0.484378	-1.28863	1.1081	-0.773596	-0.761668	0.592333	1.16077	0.242012	-0.425312	-0.0783841	-0.264209	0.0809637
2	208798572	0.861162	0.32188	-0.184945	0.664942	-0.969903	0.375918	0.0557594	0.213458	-0.690541	-0.269816	-0.895229	1.13476	-0.471056	-0.408798	0.663822	-1.38034	-0.388315	0.14645	-0.486492	0.226319	-0.116225	0.755037	0.228532	-1.19159	-0.143095	0.247427	-0.970028	-1.00369	1.1973	-0.282893	-0.292789	-0.274063	-0.117296
2	208868389	0.470155	0.421798	0.716945	0.844465	-0.299289	-0.153938	-0.250302	0.15632	0.303745	0.0247714	-0.377983	0.608633	0.301417	-0.724118	0.527382	0.465001	-0.134692	0.811764	-0.540948	0.594357	0.608103	0.454244	0.540061	-0.304857	-0.601504	0.197853	0.329724	-0.328551	0.604724	-0.0785895	0.874262	-0.556739	0.609737
2	208868391	-0.356511	-0.28467	0.604264	0.138537	0.252679	0.312263	0.0624555	-0.446253	0.489342	-0.753789	0.138807	0.0519563	0.884553	-0.119414	0.410262	0.318157	0.0240602	0.0339493	0.207127	0.0358604	0.126157	-0.26132	-0.275811	0.172046	0.0618807	-0.451238	0.437265	0.143423	-0.0126563	0.101916	-0.180199	0.137172	0.0440843
2	208868401	-1.03004	-0.319991	0.0568383	-0.440215	0.0914611	0.606184	0.479459	-0.0283612	0.556758	-1.00556	0.029273	-0.868611	0.460384	0.710971	0.354619	-0.176018	0.659141	-0.571263	0.464852	-0.92503	-0.405535	-0.930721	-0.250297	-0.0757901	1.13067	-0.000785199	0.427635	0.0180721	-1.02014	0.655031	-0.619694	0.391522	-0.404516
2	208868407	-0.155883	-0.297924	-0.570752	-0.812034	0.021592	0.867617	0.907147	0.0821516	-0.228971	0.432329	0.133275	-0.0194817	-0.602774	0.250953	-0.742126	-0.491178	-0.839572	-0.602317	-0.383719	-0.372957	-0.380658	-0.2845	-0.385628	0.111192	0.45397	0.083079	-0.368514	0.118243	-0.043288	-0.848334	-0.586426	-0.38218	-0.390341
2	208868415	-1.08373	-1.12529	-0.168156	-1.00173	0.954825	1.13743	1.26555	-0.650541	0.866844	-0.707863	1.12843	-0.120383	0.55087	-0.273867	-0.814774	0.417343	-0.718967	-0.271307	-0.374919	-0.818601	0.0941311	-1.15456	-1.11584	0.868883	0.59937	-0.619104	0.687488	1.06715	-0.308397	-0.547394	-0.492301	-0.368456	0.00690429
2	208868447	0.237378	0.635725	-0.246162	-0.559222	-0.471005	0.0616785	0.397858	0.47162	-0.573839	0.312585	-0.46995	-0.189958	-0.97005	0.816176	-0.374318	-0.772981	0.0657532	-0.302502	-0.00873828	-0.31104	0.0886175	0.221606	0.464237	-0.354452	0.477123	0.390305	-0.539472	-0.428064	-0.0960509	-0.0238074	-0.0654232	-0.031704	-0.0227868
2	208868453	1.64466	1.13078	-2.01378	0.669206	-2.22927	-1.53603	-1.30327	0.863306	-3.02359	-1.2508	-1.8723	1.01654	-2.58247	1.22045	1.17762	-4.40219	2.56733	-0.224699	1.18458	-1.27629	-0.300929	1.60593	1.03907	-2.142	0.711851	0.587848	-3.37118	-2.57602	1.1891	2.63318	-1.14483	1.51277	-0.463152
2	208868487	-0.671313	-0.860092	-0.427427	0.40902	0.016722	0.40962	-0.0523877	-0.112526	0.592501	-1.10275	0.348584	0.203875	0.844048	-0.819644	0.904996	-0.140344	0.580159	0.24042	-0.103672	-0.644903	-0.0583716	-0.653096	-0.836491	0.0312007	0.347473	-0.146128	0.346869	0.0749582	0.0642053	0.695159	-0.360881	0.0151573	-0.163472
2	208939919	-0.2787	0.588409	-0.385901	0.667273	-0.0290946	-1.85274	-1.86102	0.789382	0.115292	0.502533	-0.0946339	-1.60542	-0.0444291	0.339426	0.777265	0.975048	2.3763	0.40554	1.19581	-0.0593563	-0.115501	-0.209388	0.662504	0.165243	-0.0545499	0.755925	0.679652	-0.04838	-1.39858	2.32528	0.898329	1.03611	0.0854993
2	208939997	-1.76875	-2.32998	0.956662	-0.659399	1.89453	2.57706	2.05299	-1.25239	2.62644	-0.380216	1.94369	0.123301	2.48676	-1.87379	-0.561437	2.38524	-2.57913	-0.0973734	-1.4055	0.128801	-0.0354956	-1.69357	-2.08108	1.56135	-0.191485	-1.10576	2.23194	2.07644	-0.218356	-2.73125	-0.245202	-1.61065	-0.07467
2	209088070	-0.189411	0.370217	1.0027	0.164306	0.357357	-0.172408	0.360332	-0.305438	1.37859	-2.3871	0.252177	0.99769	0.825848	-1.0866	0.403401	0.424767	1.06154	1.91685	-1.02446	-0.919742	2.62248	-0.264201	0.694048	0.153303	-0.0442004	-0.205577	1.34308	0.117745	0.824493	1.21502	1.5563	-0.923078	2.6001
2	209170095	0.587597	0.42891	-0.457018	0.0123371	-0.063616	-0.839061	-0.470647	0.259356	-0.611399	0.575749	-0.0874668	0.113292	-0.807799	0.139216	-0.392257	-0.143046	0.304461	0.311698	-0.0373369	0.173463	0.350787	0.527991	0.390794	0.0102038	-0.378746	0.216503	-0.527478	-0.135018	0.157376	0.352489	0.541565	0.0276386	0.335144
2	209170136	0.390802	0.633246	-0.899044	0.202153	-1.45636	0.174684	-0.335132	1.26681	-1.03142	0.656532	-1.35016	-0.591546	-1.11478	0.822235	0.770271	-1.45899	0.537479	-0.746844	0.244513	-0.24911	-1.24235	0.2919	0.420863	-1.36227	0.867242	1.14902	-0.930915	-1.28088	-0.391626	0.447137	-0.625549	0.26991	-1.12481
2	209170146	-0.782215	-0.567317	-0.412446	-0.00932051	0.0927763	0.137262	-0.267257	0.0456699	0.438403	-0.528845	0.269773	-0.882619	0.541727	0.0600304	0.520711	0.201184	0.823506	-0.226849	0.441288	-0.621125	-0.539024	-0.781615	-0.533674	0.138107	0.54348	0.0562346	0.487181	0.216108	-0.895482	0.852468	-0.380322	0.413717	-0.512773
2	209170158	-0.511973	-0.416137	-1.03655	0.127868	0.127867	0.160217	-0.179048	0.747356	0.537462	0.793955	0.358229	-0.7924	-0.043773	-0.706626	0.202179	0.784062	0.337635	0.360383	-0.480841	-0.323984	-0.404771	-0.609773	-0.547838	0.158478	0.128887	0.847085	0.82009	0.38827	-0.728086	0.262066	0.497043	-0.524215	-0.142889
2	209170193	-0.506335	-0.543456	0.0491447	-0.0668972	0.319269	0.314715	0.174544	-0.319232	0.503606	-0.84205	0.295369	-0.0561987	0.531576	-0.153336	0.244317	0.141867	0.275884	-0.0602125	0.162392	-0.472649	-0.000471308	-0.527791	-0.464185	0.174443	0.305627	-0.330145	0.376555	0.240206	-0.224479	0.303053	-0.237474	0.0635195	-0.0572008
2	209170200	-0.00576667	0.0142038	0.044292	-0.055095	-0.0754843	-0.0417064	0.00245617	-0.0269995	0.00560454	-0.0138712	-0.00231307	-0.0210149	0.0465382	-0.00733629	0.00402782	-0.0189533	-0.0271582	-0.059582	-0.00976379	0.00618126	-0.00325981	-0.040687	0.0422217	-0.00904417	-0.00778375	0.0227464	0.0295696	0.0756642	-0.0591102	0.011802	-0.0032543	-0.0210974	-0.0487457
2	209647471	-0.0862787	-1.37078	-1.56721	-0.0225772	0.119323	0.223893	-0.275116	-0.415851	-1.16728	0.731873	0.533663	-0.151135	-0.164638	0.0226121	-0.109707	-0.863934	-0.494277	-1.2074	0.765814	0.150911	-1.84446	-0.0278231	-1.55928	0.345583	-0.133431	-0.572508	-1.28408	0.264102	-0.0706978	-0.389042	-1.73074	0.916643	-1.85767
2	209647477	-0.934478	-1.96812	-0.124509	-1.04672	1.75574	1.03996	1.09193	-1.55714	0.588504	0.325375	1.85305	0.119632	1.09248	-0.521998	-1.42968	1.12881	-2.03685	-0.835782	0.0659497	0.236886	-0.671764	-0.862824	-1.9719	1.80295	-0.403538	-1.50168	0.301657	1.91469	-0.0428191	-1.8133	-1.02343	0.0131129	-0.759595
2	209647497	-0.513464	-0.287059	0.423778	-0.078111	0.445695	0.261487	0.468692	-0.362463	1.07911	-1.54541	0.420488	0.612322	0.643868	-0.706866	0.0867073	0.33937	0.393516	1.07947	-0.630503	-0.785001	1.37471	-0.485917	-0.0436033	0.328658	0.134762	-0.28197	0.946208	0.312282	0.380235	0.579525	0.678257	-0.582449	1.37047
2	209809818	-0.492206	-0.789788	-0.574877	-0.257825	0.50025	0.025533	-0.170624	-0.197821	-0.0545313	0.495714	0.616462	-0.571002	0.1195	0.032012	-0.246386	0.346628	-0.0299629	-0.524966	0.43621	-0.0647116	-0.711311	-0.41034	-0.837166	0.569577	0.0166611	-0.21103	-0.0615432	0.544672	-0.574374	-0.00847579	-0.501232	0.365304	-0.733599
2	209809824	0.266346	0.233328	0.971771	0.200576	0.0652821	-0.208948	-0.13794	-0.341396	0.0102846	0.120349	-0.127005	0.0932179	0.402425	0.332464	0.00688856	0.407881	-0.333069	-0.156464	0.356636	0.745905	0.027544	0.352957	0.318071	0.0914447	-0.371988	-0.40974	0.0186408	-0.0363051	0.0569054	-0.339115	0.0122389	0.314401	-0.010525
2	209809827	-0.550277	-0.275467	0.0535457	-0.649364	0.791933	1.45338	2.00401	0.339344	1.96302	-0.252019	0.859287	1.09213	0.221318	-2.15044	-0.790719	1.38522	-1.28488	2.09817	-3.11295	-0.777539	2.3866	-0.68464	-0.0787822	0.51168	-0.211076	0.680574	1.9832	1.03924	0.930137	-1.20627	2.12485	-3.01049	2.45504
2	209809845	0.285438	-0.218859	-0.308731	-0.0884376	-0.0531434	0.153199	0.0742031	-0.189998	-0.668582	0.31575	-0.0374196	0.282149	-0.399912	0.144977	-0.235018	-0.644487	-0.526731	-0.447249	0.174307	0.183736	-0.376402	0.302626	-0.216071	-0.066839	-0.115092	-0.256241	-0.797103	-0.0685645	0.388831	-0.578287	-0.63074	0.130127	-0.45739
2	209809884	-0.349274	0.787634	0.793151	0.0574938	-0.0863408	-1.6826	-2.04651	0.376456	-0.656807	2.02722	-0.504423	-3.33947	0.245143	2.99445	0.220799	1.22094	1.31189	-2.29987	2.99576	1.41533	-2.44161	-0.0781242	0.717678	0.335016	0.40673	0.164444	0.0861343	0.0090379	-3.02709	0.837067	-0.995844	2.92726	-2.35817
2	209809895	-0.252048	0.13196	0.839204	-0.294643	-0.275672	0.688751	0.654297	-0.0654602	0.417275	-0.884913	-0.468495	-0.0129297	0.346563	0.567006	0.300269	-0.286759	-0.199348	-0.392258	0.0481033	-0.282871	-0.0300093	-0.297243	0.307829	-0.402084	0.801718	-0.0939638	0.228659	-0.3532	-0.109888	-0.203759	-0.361508	0.0207307	-0.0337331
2	209809901	0.708253	-0.334533	0.801723	-0.19568	0.7407	-0.706109	-0.318761	-1.44853	-0.964568	0.365365	0.522342	0.692424	0.0609474	0.621993	-0.989684	-0.107282	-1.06903	-0.810148	1.1508	1.1437	-0.313067	0.809142	-0.292505	0.800645	-1.01439	-1.57302	-1.1947	0.508111	0.68886	-1.0535	-0.908318	1.14319	-0.492854
2	209809910	0.0415725	-0.0399281	0.0908816	0.021148	0.0221102	-0.0175548	0.000348031	-0.0174104	-0.0268309	-0.0407008	0.00607	-0.060088	-0.0168787	0.036002	0.0515791	0.0147022	-0.0382384	0.00250276	0.0727111	-0.0185966	-0.0147045	-0.0216394	-0.0106839	0.0280149	-0.0280426	-0.0029601	-0.043407	0.0179584	0.0327528	0.000613975	-0.0372815	0.00993471	-0.0153532
2	209886320	-0.502566	-0.136673	-0.409737	-0.552432	-0.323852	0.851509	0.840979	0.296547	0.130987	-0.574435	-0.207228	-0.223362	-0.330208	0.444043	0.0352455	-0.828127	0.0736647	-0.468998	-0.24945	-0.94499	-0.161793	-0.542103	-0.136087	-0.378636	1.02447	0.243069	-0.0225638	-0.225482	-0.311309	0.0867333	-0.540361	-0.253623	-0.199678
2	210165687	-0.61059	0.421699	-0.891488	-0.935993	-0.79501	0.952372	0.969587	1.1113	-0.260453	0.0954772	-0.730877	-1.03671	-1.08132	1.20577	-0.0701906	-1.11284	0.31137	-0.893668	-0.233412	-1.30179	-0.618092	-0.696035	0.217912	-0.809716	1.61009	0.994753	-0.0929661	-0.54482	-0.950759	0.194815	-0.50584	-0.285639	-0.508109
2	210165711	0.782027	0.731988	-0.56851	0.268108	-1.35071	0.0300548	-0.171485	0.713054	-1.12912	0.382655	-1.2015	0.161201	-1.13967	0.750903	0.536809	-1.72999	0.150776	-0.613939	0.213905	0.0598154	-0.76239	0.643951	0.49944	-1.24946	0.433777	0.637182	-1.31498	-1.29961	0.349122	0.0619501	-0.622755	0.2768	-0.780261
2	210165713	-0.128838	-0.245251	0.465989	0.186793	-0.342905	1.28089	0.937691	-0.0768053	0.472897	-0.896098	-0.250823	0.713248	0.641714	-0.557246	0.567771	-0.302715	-0.761094	-0.00802404	-0.789205	-0.134557	0.0985716	-0.25021	-0.257742	-0.533036	0.345809	-0.0302626	0.180175	-0.343478	0.57909	-0.699138	-0.180659	-0.678024	0.0161557
2	210165747	-1.14434	-1.65688	-1.63015	-0.161021	0.274417	-0.0156012	-0.707258	-0.241956	-0.435825	0.0124995	0.57495	-1.52323	0.335066	0.711391	0.524474	-0.331868	0.96552	-1.58242	1.71557	-0.680907	-2.36871	-1.0914	-1.66218	0.436576	0.840197	-0.353814	-0.512898	0.408483	-1.51313	0.926745	-1.91043	1.65738	-2.2306
2	210583263	1.90966	1.94812	-0.405515	1.89675	-2.78585	-0.92676	-1.55615	1.94905	-1.95618	1.38921	-2.59449	0.331619	-1.58205	0.169845	1.99413	-1.93615	0.828896	0.238559	-0.0137736	1.03391	-0.850384	1.83874	1.8391	-2.63067	-0.348725	1.83073	-1.56119	-2.61869	0.800858	0.655199	0.379624	0.0525189	-0.668341
2	210583271	1.40516	0.93832	-0.838323	1.17255	-1.98837	0.0688082	-0.545816	1.17673	-1.77599	1.42149	-1.80555	0.431226	-1.28154	0.230575	1.1662	-1.98742	-0.409567	-0.623104	-0.0156996	0.825295	-1.499	1.33764	0.667798	-2.06308	-0.156613	1.11912	-2.00003	-1.9579	0.780485	-0.52387	-0.717407	-0.00947603	-1.51042
2	210583291	1.88869	0.908835	-1.88151	0.781532	-1.97199	-0.176596	-0.410291	1.47274	-2.44935	1.73332	-1.60176	1.25143	-2.45842	-0.568823	0.383303	-2.48279	-0.440116	0.203571	-0.892045	0.386235	-0.671684	1.61682	0.585147	-1.8491	-0.625189	1.43433	-2.4491	-1.70537	1.61744	-0.431905	-0.0655161	-0.760975	-0.584667
3	240345	-1.02489	0.122515	-0.222018	0.986955	-0.869547	0.391967	-0.523642	1.24091	1.29194	-1.04209	-0.757933	-1.16495	1.01211	-0.453962	2.22844	0.314839	1.87519	0.521943	-0.0835319	-1.0195	-0.491798	-1.08115	0.10418	-1.05317	1.16812	1.29168	1.4401	-0.894654	-1.22159	1.76894	0.462031	-0.195405	-0.256472
3	240366	0.787212	1.36367	1.61475	0.463125	-0.697058	0.00217586	-0.0266382	0.365647	-0.0347211	0.984043	-1.06557	0.106678	0.0142821	0.557481	0.206704	0.600652	-0.788111	-0.114838	-0.27374	1.42279	0.0350098	0.853887	1.45312	-0.748206	-0.372937	0.4882	0.193003	-0.75878	0.152729	-1.0864	0.687426	-0.301052	0.210908
3	241241	2.3744	2.58592	0.125544	1.23906	-2.28156	-0.877151	-0.793164	2.0905	-1.61217	2.69023	-2.54227	0.335214	-2.04171	0.300115	0.540309	-0.932471	-0.395965	0.542007	-0.892417	1.68624	-0.0503947	2.16457	2.60416	-2.17781	-0.869569	2.04183	-1.22573	-2.2038	0.885077	-0.724606	1.37756	-0.839138	0.239138
3	307055	0.0862079	0.0903565	-0.0968409	0.031168	-0.151812	-0.0326645	-0.0149149	0.0968737	-0.205338	0.14476	-0.0117597	-0.0638574	-0.11005	0.0846365	-0.0501873	-0.0950863	-0.0490482	-0.0423466	0.025299	0.00573849	-0.0340225	0.106526	0.0895967	-0.0980663	-0.0485055	0.14273	-0.0756054	-0.0541677	-0.0220078	-0.0192173	0.011739	-0.000552221	-0.0276838
3	307066	-1.63875	0.236423	-1.96475	-2.40512	-0.520879	2.22517	2.64063	2.05758	0.976649	-0.394224	-0.207264	-1.33878	-2.03044	0.49747	-0.922734	-1.01856	0.591462	0.196531	-2.118	-3.2797	0.719353	-1.94703	0.0298598	-0.643146	2.89956	1.99568	1.15857	-0.0284878	-1.29445	0.423407	0.553929	-2.15503	0.865561
3	389752	-1.01827	-1.28039	-1.42854	-0.804555	1.40541	-0.165488	0.20956	-0.34501	0.586362	0.247653	1.67784	-0.46624	0.00244774	-0.858794	-1.03257	0.948505	0.252732	0.368448	-0.269396	-0.833914	0.199248	-0.986801	-1.33484	1.46197	-0.212309	-0.34416	0.543062	1.54075	-0.550573	0.41172	0.199608	-0.221424	0.284033
3	389802	-1.63862	-0.804955	0.930313	-0.950357	0.822849	1.03021	1.0552	-0.629573	1.37657	-1.24962	0.679519	-1.0639	1.28822	0.802114	-0.185987	1.01109	-0.0124614	-0.747066	0.346868	-0.73838	-0.0834725	-1.45877	-0.589252	0.720033	1.23747	-0.569671	1.41757	0.858541	-1.30793	-0.108277	-0.587973	0.301679	-0.214264
3	389821	-0.589759	-0.859492	-2.07743	0.364924	-0.191926	-0.394853	-1.17614	0.76183	-0.658782	1.71969	0.200554	-1.74056	-0.249486	-0.0196134	0.588646	0.12541	0.879507	-1.03823	0.91066	-0.0191827	-2.38575	-0.645385	-1.23856	0.111013	0.194503	0.680495	-0.341342	0.114079	-1.46506	0.699055	-0.902361	0.809775	-2.14955
3	389845	-0.551345	-0.0387581	0.077012	0.542763	-1.29397	0.942461	-0.245945	0.782292	-0.139974	0.701365	-1.25229	-1.70486	0.521336	1.3252	1.60896	-0.385774	0.0896683	-1.9956	1.09138	0.360817	-2.68763	-0.527112	-0.220732	-1.26109	1.23926	0.686665	-0.0813541	-1.05494	-1.60411	-0.269986	-1.56416	0.918869	-2.60897
3	420667	0.3953	0.905876	-1.44126	0.594934	-1.05121	-1.1284	-0.806617	1.30936	-0.421767	-1.0249	-0.778887	0.320742	-1.36716	-0.543267	0.945755	-1.34379	2.45429	1.65369	-0.528763	-1.45433	1.3563	0.285716	0.929349	-0.95408	0.345097	1.21648	-0.225123	-1.13853	0.391129	2.66333	1.34032	-0.419998	1.37003
3	421989	0.158063	-0.911454	1.26667	0.347369	1.08729	-1.04279	-1.00854	-2.16625	-0.39156	-0.861687	0.853652	0.441506	1.33316	0.519551	-0.212014	0.374428	-0.177649	-0.886265	1.98949	1.16431	-0.374497	0.42959	-0.560952	1.11931	-0.952166	-2.32407	-0.799763	0.72143	0.313327	0.0463787	-1.31765	2.02186	-0.685943
3	472852	-0.150015	0.158521	-0.377884	-0.212582	-0.869891	1.41908	1.17163	0.632825	0.313797	-1.14975	-0.559644	0.676619	-0.407008	-0.504171	0.554148	-1.13273	-0.102351	0.503413	-1.3807	-1.2151	0.592799	-0.330674	0.0258771	-1.0107	0.996792	0.717214	0.0500582	-0.736841	0.646216	-0.0678355	0.113678	-1.3067	0.528337
3	531045	0.297487	-1.02704	0.358381	-0.158771	1.02802	0.625208	0.940666	-1.39776	0.261947	-0.860543	1.03347	2.04554	0.520293	-1.54694	-0.843508	0.0704516	-1.6015	0.815287	-0.966212	0.239383	1.24745	0.290972	-0.835377	0.826292	-1.1735	-1.27276	-0.170754	0.846674	1.88273	-1.44136	0.0669758	-0.850651	0.985452
3	531059	0.190765	0.664822	0.54334	1.22876	-0.280222	-0.951312	-1.41814	0.707311	0.348905	1.23703	-0.406895	-1.08315	0.712997	-0.10697	1.01319	1.40307	0.613906	0.213984	0.421969	1.17455	-0.71505	0.207308	0.615056	-0.201775	-0.514193	0.772451	0.84431	-0.236006	-0.916063	0.495377	0.736317	0.299592	-0.453539
3	535972	0.176012	-0.913654	1.75802	-0.0375731	1.67862	-0.513487	-0.205705	-2.24701	0.309988	-0.293924	1.30589	0.883616	1.52372	-0.19478	-1.05922	1.45398	-1.35614	-0.1342	0.839639	1.47716	0.429467	0.303013	-0.566049	1.62145	-1.48553	-2.16034	0.0438309	1.35149	0.654112	-1.30657	-0.357922	0.835635	0.254993
3	536086	1.8842	1.64436	0.723466	1.27156	-1.22311	-1.06213	-1.02435	0.615202	-1.13667	0.835296	-1.46229	1.22274	-0.829914	-0.172161	0.565978	-0.7269	-0.0395546	0.85535	-0.348325	1.36896	0.623517	1.78366	1.80233	-1.23927	-1.10489	0.606454	-1.03064	-1.38773	1.39001	-0.0665774	1.00917	-0.303773	0.762381
3	539665	0.0751712	0.104744	-0.0560218	-0.00713425	-0.108142	-0.028035	0.00486565	0.13911	-0.0525617	0.259153	-0.143464	-0.0259361	-0.137979	0.0507567	0.0576437	-0.115667	-0.0189794	-0.0457327	-0.102661	0.0064443	-0.000516065	0.0225532	0.0799581	-0.150798	-0.0130898	0.129247	-0.0226737	-0.0794186	-0.0098347	-0.0542597	0.110983	-0.0618998	-0.0268184
3	539702	0.555447	-0.127917	0.0109289	-2.41904	-0.554248	1.85539	2.04716	-1.17463	-3.05113	0.8524	-0.683603	-0.026269	-1.9384	3.91795	-2.25695	-3.29879	-2.98038	-4.5135	1.75325	0.365375	-2.6839	0.578784	-0.510702	-0.58059	1.56312	-1.39943	-3.65401	-0.502653	0.000151901	-3.13136	-4.19018	1.82236	-3.01745
3	540204	-1.08595	-1.59719	0.700553	-0.132791	1.27938	-0.211774	-0.371231	-2.22202	0.69702	-3.17288	1.21583	0.241717	1.80728	0.407183	0.424359	-0.0885818	1.30342	-0.499642	1.91056	-0.83977	0.125583	-0.906085	-1.29807	1.22794	0.458422	-2.41453	0.115108	0.819777	-0.230992	1.53139	-1.63435	1.95708	-0.265755
3	540215	0.0334354	-1.69601	2.182	-0.829809	2.47531	0.747449	1.41918	-3.54244	0.841043	-1.84514	2.32567	2.66925	1.83039	-1.10814	-1.95095	1.05563	-2.81039	0.254558	-0.254151	0.883114	1.7462	0.212607	-1.27036	2.33666	-1.57702	-3.47518	0.00116887	2.09426	2.11945	-2.30164	-0.605589	-0.078926	1.31245
3	540225	0.334358	-0.509276	0.02818	0.577798	0.475863	-0.704039	-0.632269	-0.919551	-0.248118	-0.769011	0.586028	0.969181	0.447895	-0.675558	0.209033	-0.139709	0.269811	0.53947	0.397577	0.213608	0.426916	0.366385	-0.469446	0.440621	-0.837921	-0.90814	-0.444697	0.227371	0.838528	0.43848	-0.149908	0.504112	0.272717
3	542828	-0.208906	-0.16452	-0.189246	0.131314	-0.213331	0.580552	0.311464	0.266996	0.250303	0.143385	-0.109724	-0.0649067	0.198656	-0.382562	0.31553	0.0352045	-0.260395	-0.0216866	-0.481253	-0.134179	-0.203895	-0.317783	-0.254967	-0.229028	0.196148	0.315233	0.28752	-0.0739218	-0.120548	-0.342703	0.0411399	-0.482454	-0.21442
3	542849	-0.00981566	0.0044665	-0.0733365	-0.0197909	-0.0297956	0.05292	0.0886589	0.0562077	0.0177049	0.182636	-0.0176035	-0.0523662	-0.0630023	-0.0807799	-0.103418	0.00714441	-0.113516	0.0189285	-0.141578	0.00771549	-0.0376709	-0.052614	0.0167355	-0.0201928	0.0410838	0.0381643	0.0519101	0.0177898	-0.0454795	-0.171476	0.042908	-0.103746	-0.0224996
3	542870	0.0206044	-0.0493064	-1.46196	1.13725	-0.297	-1.63622	-1.8994	0.768767	-0.372707	-0.18351	0.0527264	-0.38859	-0.241515	-0.751555	1.21253	-0.135736	2.45427	0.956461	0.593941	-0.5818	-0.00803998	0.0222053	-0.0862534	-0.0797184	-0.332416	0.621487	-0.0872602	-0.40206	-0.389083	2.54182	0.56916	0.625237	0.0286125
3	542918	1.06739	1.32147	0.334651	0.988965	-0.688611	-0.536477	-0.199417	1.12219	0.316838	0.283298	-0.735069	1.13453	-0.610409	-1.61566	0.435306	0.292825	0.26078	2.20997	-1.84785	0.220119	1.98643	0.907643	1.47252	-0.817223	-0.995971	1.2495	0.511465	-0.732007	1.26324	0.32652	2.34827	-1.68545	2.19395
3	561299	1.44338	1.59533	1.44511	0.330257	-0.683209	-0.190494	0.196143	0.301006	-0.447156	0.830824	-1.06526	1.14223	-0.612076	-0.00419622	-0.34203	-0.172452	-1.2978	0.539834	-0.852515	1.33351	1.0975	1.38637	1.5277	-0.778379	-0.823874	0.361922	-0.377965	-0.771183	1.28933	-1.33987	0.969447	-0.853633	1.03589
3	561330	1.88626	1.05617	1.03696	2.16978	-1.45184	-0.96331	-1.1689	0.0604316	-0.801322	-1.23533	-1.42562	2.41419	-0.0143703	-1.2727	1.8484	-1.31705	0.615128	1.61427	-0.402606	0.934238	1.36177	1.95409	1.45226	-1.51262	-1.31577	0.0424963	-1.10694	-1.76997	2.53684	0.775932	0.84114	-0.193044	1.05456
3	561379	0.0984997	0.273109	0.00623923	2.11126	-0.395423	-0.657914	-1.03709	0.723276	1.73686	-2.12054	-0.239832	1.47788	1.21682	-3.22327	2.41334	0.664858	2.13754	3.49156	-1.77925	-0.780716	2.41632	0.0105297	0.537653	-0.648258	-1.00519	0.9156	1.66337	-0.632282	1.39891	2.29432	2.63991	-1.70322	2.51496
3	567396	0.960408	-0.390158	-1.03381	-0.390983	0.0191764	-0.717195	-0.430864	-0.823054	-2.1006	0.58053	0.122872	0.659203	-1.32382	0.740961	-0.937616	-1.72146	-0.413911	-0.98978	1.01853	0.283548	-0.788406	0.945831	-0.513909	0.205701	-0.500418	-0.895018	-2.41538	-0.0454218	0.729826	-0.220028	-1.52416	1.21362	-0.99824
3	577138	-0.322319	-0.0531547	-0.273561	-0.25145	0.00589218	0.515556	0.501403	0.419894	0.488533	0.0750051	0.0138385	-0.0317893	-0.0988093	-0.46782	-0.0402333	0.254396	-0.170389	0.434329	-0.811716	-0.409835	0.398873	-0.39832	-0.00399634	0.0253374	0.160597	0.449128	0.567463	0.199446	-0.0177133	-0.201965	0.523356	-0.87818	0.436022
3	577173	-1.91216	-0.416996	0.672379	0.896359	-0.0114426	0.503208	-0.540033	0.766443	2.48751	-0.828586	-0.0602937	-2.13727	2.19481	-0.297871	2.00546	2.15602	1.6769	0.161593	0.312651	-0.532402	-0.718758	-1.80296	-0.249005	-0.103431	1.16338	0.933133	2.70451	0.118792	-2.33033	1.4026	0.508545	-0.0594369	-0.444946
3	579053	-1.30456	-0.269675	-2.158	0.145196	-1.04798	1.60549	0.694743	2.53857	1.20838	0.570261	-0.552568	-1.50052	-0.344736	-1.27395	1.40036	0.0478012	0.919174	0.654023	-1.90572	-1.70044	-0.697912	-1.53752	-0.533352	-1.20419	1.47882	2.62729	1.55871	-0.545845	-1.24504	0.715836	0.864249	-1.97594	-0.373223
3	579149	-1.68268	-0.948019	-1.69518	-3.44132	1.10328	0.633168	1.31405	-0.269724	-0.891527	0.990577	1.15519	-2.78674	-1.51841	3.40707	-2.60616	-0.662351	-0.165932	-3.22765	1.86973	-1.56671	-2.03239	-1.76816	-1.18686	1.37067	2.28954	-0.564195	-0.701602	1.37951	-2.75978	-0.295827	-2.4104	1.9037	-2.0362
3	581891	-2.42992	-1.85879	-3.17161	-2.67439	0.982374	1.26272	1.23144	0.936501	0.152146	1.7388	1.49394	-3.31528	-1.12508	1.33711	-1.5624	0.150359	0.245015	-2.21916	0.473026	-2.19118	-2.37177	-2.49162	-2.2536	1.29445	2.18928	0.778579	0.565048	1.69043	-2.99045	0.0511559	-1.57359	0.267998	-2.21983
3	582205	-0.918902	-0.419591	0.186798	0.364395	0.998174	-0.705818	-0.520777	-0.164741	1.75181	-1.53288	0.974714	-0.116605	1.19709	-1.46986	0.431717	1.57803	1.70068	1.80896	-0.51898	-0.870159	1.76337	-0.902723	-0.216612	0.917184	-0.239796	-0.0153599	1.89374	0.909737	-0.322607	1.80068	1.60313	-0.466362	1.78457
3	582231	0.145361	0.133046	-0.102705	-0.00710641	-0.0494933	-0.0201549	0.0271769	0.102708	-0.176448	0.295982	-0.124025	-0.0699954	-0.227201	0.0676379	-0.127129	-0.0319486	-0.0673174	0.0213634	-0.0293799	0.0979968	-0.026888	0.15708	0.14632	-0.067769	-0.1095	0.159635	-0.0921626	-0.0589063	0.0358811	-0.0963908	0.13165	-0.0407635	-0.0326562
3	582914	1.23047	1.64051	1.49533	0.154423	0.00343647	0.0111678	0.969493	0.480646	1.0949	0.306254	-0.26373	1.91407	-0.407868	-1.86107	-0.764495	1.23569	-1.27425	2.70654	-2.90088	0.633406	3.42675	1.0178	1.83934	-0.205064	-1.44038	0.815916	1.26142	0.0181018	1.95794	-1.20536	3.16219	-2.72752	3.50117
3	583500	1.36479	2.07833	1.95792	0.390971	-0.0984832	-0.492732	0.404139	0.554624	0.91562	0.28042	-0.620422	1.37802	-0.306505	-0.975174	-0.505307	1.2983	-0.624558	2.45652	-2.0772	0.84086	3.02252	1.10628	2.34009	-0.266565	-1.22587	0.726624	1.21806	-0.322887	1.46877	-0.677744	3.06681	-1.94219	3.18166
3	583748	-0.254311	-0.542668	0.0123833	0.00699862	0.393036	-0.0375125	-0.144925	-0.29372	0.338774	-0.0401461	0.380649	-0.0892226	0.469868	-0.344783	-0.0251591	0.486661	-0.00646318	0.0998184	0.109759	0.102859	-0.0520456	-0.213398	-0.436341	0.377144	-0.245753	-0.254979	0.289754	0.411225	-0.120895	0.0204734	-0.0391376	0.117595	-0.0263417
3	583749	-0.430937	0.497787	0.526423	0.51159	-0.547809	0.211407	-0.13945	0.968157	0.942684	0.331599	-0.664587	-0.957042	0.663393	0.0582325	1.02587	0.871735	0.490099	0.20354	-0.306335	0.195367	-0.256577	-0.467207	0.574636	-0.578788	0.39326	0.976479	1.30317	-0.399188	-0.938146	0.183738	0.722558	-0.481156	-0.0832173
3	583758	-1.81269	-2.22568	0.228633	0.359264	1.56833	0.626164	0.282331	-1.58483	2.38692	-3.18278	1.78367	0.720459	2.63756	-2.17928	0.956276	1.3224	0.983096	1.30862	-0.327486	-1.36158	1.2161	-1.67668	-1.93264	1.39732	0.0397555	-1.32319	1.9497	1.31666	0.238614	1.16931	0.19298	-0.287859	1.06055
3	583759	0.142747	1.30081	2.32535	-0.924336	-0.343389	0.820793	1.46319	-0.354268	0.442762	-1.27373	-0.824424	0.3174	0.0704599	1.65682	-0.422884	-0.399801	-0.651066	-0.489447	-0.126649	-0.147545	1.16075	0.133849	1.44348	-0.544606	1.08135	-0.406532	0.33046	-0.534947	0.160158	-0.731522	0.0020633	-0.0443948	1.0506
3	583764	1.31411	1.20641	-0.226403	2.89547	-1.41277	-2.59741	-3.3046	1.31682	-0.743948	1.38196	-1.35885	-0.585236	0.0478033	-0.778331	2.34527	0.53578	2.3189	1.0015	0.893953	1.61466	-0.657241	1.32513	1.39729	-1.10711	-1.46341	1.34977	-0.179195	-1.43925	-0.275653	2.09166	1.30979	0.878997	-0.403634
3	583765	-0.185797	-0.181552	3.26167	1.375	0.807553	1.25654	0.912417	-0.963286	3.23308	-1.49643	0.407436	1.64157	3.21137	-2.7361	1.0965	3.07228	-1.81566	2.18148	-2.07631	1.34089	2.25288	-0.167549	0.286638	0.31236	-1.43709	-0.570511	2.89918	0.620458	1.38006	-1.65329	2.21709	-2.20029	2.14735
3	583806	-1.33574	0.801406	-0.806578	-4.05428	-1.06311	3.23912	3.99719	1.15517	-0.374103	-1.23875	-1.18974	-1.27042	-2.6635	3.74996	-1.83175	-3.23997	-0.768732	-2.43693	-0.842319	-3.3122	-0.263065	-1.59798	0.491339	-1.30532	4.3791	0.992082	-0.599697	-0.879335	-1.35471	-0.829373	-1.85581	-0.73068	-0.353946
3	584837	0.0703952	0.117982	-0.126006	0.026197	-0.0511924	-0.112969	-0.0870027	0.0958956	-0.153186	0.230967	-0.0268308	-0.00710154	-0.202789	-0.00324465	-0.0853457	-0.0613155	-0.0692322	-0.0439068	-0.0711425	0.0773054	-0.0765437	0.127388	0.058198	-0.0390657	-0.0731601	0.112425	-0.155902	-0.0305054	0.00471512	-0.0493996	-0.00383263	-0.0245539	0.0324996
3	585620	-0.162789	-0.878609	0.0265914	-0.713946	0.775992	-0.413416	-0.498982	-1.28581	-1.3829	1.23044	0.698539	-1.17124	0.116261	2.01222	-1.01836	0.0310598	-0.916442	-2.70256	2.57021	1.12426	-2.47897	0.0353162	-1.09014	0.984286	0.00664398	-1.53817	-1.46436	0.727255	-1.08291	-1.06665	-2.55729	2.44344	-2.77768
3	585637	1.86402	0.843588	1.54916	0.652453	-0.347938	-1.13569	-0.916302	-0.960464	-1.64204	1.2259	-0.680539	0.956361	-0.33913	1.1106	-0.529772	-0.381988	-1.28715	-0.944092	1.15621	2.46231	-0.434748	2.02799	0.972264	-0.129932	-1.50425	-1.05584	-1.78514	-0.560662	1.00846	-1.36919	-0.616488	1.29522	-0.555296
3	585660	0.653833	0.392859	-1.00105	0.629142	-1.1689	-0.177715	-0.514079	0.739728	-1.35995	0.677792	-0.951226	0.0648572	-0.95576	0.217645	0.676524	-1.48689	0.233231	-0.459182	0.265361	0.0829134	-1.01023	0.706824	0.196703	-1.12778	0.0162805	0.70499	-1.34238	-1.04876	0.240838	0.249826	-0.621784	0.272921	-1.03185
3	585667	-1.69085	-1.2856	-3.05442	-2.32838	0.661018	0.662984	1.02092	0.663693	-0.289982	0.518048	1.13776	-1.79711	-1.67515	0.974639	-1.53246	-0.840405	0.736184	-1.21979	0.181836	-2.39464	-1.07728	-1.79303	-1.63296	0.844587	1.80889	0.638975	-0.177203	1.08664	-1.91252	0.786477	-1.14866	0.146972	-1.01781
3	587186	0.574038	1.11	-0.760339	0.483959	-1.31675	-0.88708	-1.04989	1.21528	-1.0977	0.483458	-1.41858	-0.863217	-1.152	1.10649	0.888417	-1.15146	1.42706	-0.433971	0.824307	-0.167551	-0.760229	0.566171	0.975265	-1.20112	0.55611	1.12231	-0.910775	-1.3562	-0.589729	1.34085	-0.151541	0.756211	-0.674251
3	587194	-0.295962	0.300842	-1.41767	0.0371502	-0.531906	-0.306109	-0.432663	1.38767	-0.0518502	0.761235	-0.36148	-1.15202	-0.872637	0.0127101	0.404076	-0.032822	1.32422	0.209528	-0.158669	-0.772902	-0.374077	-0.479588	0.175968	-0.372823	0.589489	1.48685	0.368075	-0.370033	-1.03011	1.22137	0.56999	-0.22457	-0.164534
3	587304	1.11083	1.47318	0.210395	1.58219	-1.66057	-1.14274	-1.5755	1.16841	-0.872619	0.663161	-1.68402	-0.266652	-0.398965	0.366606	1.67035	-0.600381	1.14914	0.164462	0.547282	0.976595	-0.641727	1.11765	1.37478	-1.53948	-0.369331	1.07522	-0.609821	-1.67868	0.0492297	0.916196	0.4261	0.519827	-0.423641
3	587692	0.878015	1.02664	0.297682	0.676432	-1.78637	1.1172	0.572721	1.07834	-0.610593	0.73933	-1.84415	0.51724	-0.623589	0.0468689	0.989691	-1.16873	-0.987262	-0.274035	-0.904339	0.564949	-0.649358	0.760823	0.873204	-1.91476	0.369794	1.20543	-0.625893	-1.70455	0.674236	-1.06854	-0.0919417	-0.969271	-0.587042
3	588013	0.120587	0.137479	-0.948092	-0.129964	-1.0677	1.30211	0.945234	0.96046	-0.324255	-0.273862	-0.859895	0.460456	-0.843219	-0.254666	0.450624	-1.57252	-0.184707	0.0336518	-1.03654	-0.905172	-0.133066	-0.11778	-0.0795771	-1.22961	0.903351	0.986445	-0.526707	-0.872223	0.550336	-0.19527	-0.261738	-1.05864	-0.184497
3	588626	-0.22803	-0.24047	-0.0851827	1.5866	0.20102	-1.3199	-1.81001	0.278251	0.936511	0.0676745	0.315927	-0.50414	1.25875	-1.45629	1.39995	1.58733	1.5244	1.34705	0.160075	0.460798	0.205773	-0.0958085	-0.139786	0.275714	-1.07021	0.439218	1.21895	0.237005	-0.358371	1.53287	1.15909	0.0145924	0.369817
3	589864	0.901166	0.0941517	0.128761	0.657557	-0.560023	-0.336281	-0.35391	-0.390261	-0.879697	-0.498956	-0.421024	1.22194	-0.242248	-0.0754886	0.478302	-1.13299	-0.0708042	0.119221	0.236168	0.353179	0.213795	0.898976	0.274177	-0.498362	-0.531899	-0.399424	-1.12673	-0.647408	1.18785	0.144269	-0.353534	0.399793	-0.00479326
3	589865	1.57632	1.91258	-0.119695	1.03739	-1.70005	-1.11505	-1.03076	1.63753	-0.996661	1.08834	-1.71386	0.352895	-1.52304	0.073725	0.851466	-0.831545	0.924596	0.976438	-0.475507	0.621677	0.526458	1.3503	1.84331	-1.48053	-0.412666	1.51048	-0.660789	-1.71829	0.66124	0.744323	1.3001	-0.471161	0.746622
3	589872	-0.561297	-1.0192	-0.319517	-0.848667	0.409519	0.758507	0.783636	-0.95306	-0.289177	-1.29628	0.542136	0.396057	0.137896	0.526217	-0.474186	-1.07717	-0.353946	-0.939318	0.520329	-0.847795	-0.336546	-0.478956	-0.999327	0.356258	0.685608	-1.0667	-0.711304	0.324327	0.136667	-0.10981	-1.55858	0.578807	-0.58831
3	589873	0.584042	1.57555	-0.0670806	0.974029	-1.28383	-0.0763945	-0.104206	2.10815	0.732027	0.807235	-1.24701	0.199505	-0.671129	-1.38564	0.967816	0.426996	0.550098	2.0802	-2.08336	-0.0625401	1.34365	0.426126	1.65151	-1.39079	-0.20397	2.25265	1.15183	-1.07462	0.4221	0.388141	2.51979	-2.25663	1.68275
3	589881	0.0112141	-0.766956	1.02114	0.182015	0.391617	0.18684	-0.147391	-1.60692	-0.351675	-0.949722	0.260358	0.385447	1.18463	0.633247	0.25866	-0.300347	-0.611503	-1.22676	1.37259	0.69142	-0.919655	0.123666	-0.640367	0.291492	-0.139442	-1.69724	-0.812857	0.112924	0.234467	-0.534779	-1.76298	1.50485	-1.18149
3	589882	1.09524	1.61546	1.16633	0.723257	-0.575471	0.33322	0.872021	0.983356	1.17284	-0.189578	-0.865004	1.87946	-0.165987	-2.01557	0.266762	0.655486	-0.633872	2.88226	-3.11513	0.262718	2.86518	0.826533	1.71505	-0.87368	-1.01706	1.26712	1.213	-0.642551	1.88773	-0.658426	2.98512	-2.91492	3.0648
3	591103	0.0471815	-0.55111	-0.302625	-0.358791	-0.321847	0.448693	0.324001	-0.882324	-1.07051	-1.78227	-0.228043	0.508894	-0.252429	1.13108	0.238391	-2.21232	0.248223	-1.17682	1.19229	-0.761803	-0.663283	0.0984611	-0.542094	-0.416534	0.872365	-1.10806	-1.7467	-0.515035	0.473619	0.40315	-2.00349	1.39741	-0.975806
3	592114	-2.76035	-3.8769	-0.953468	-2.13254	2.19323	2.06389	1.74081	-3.0004	0.685504	-3.22988	2.69451	-0.334563	1.88217	0.751595	-0.851857	-0.855699	-0.485572	-2.54035	1.89578	-2.12195	-1.63868	-2.54988	-3.95471	2.0915	1.76318	-3.05914	-0.416055	2.14013	-0.923305	-0.0769386	-4.14147	2.06427	-2.20689
3	592134	-2.51315	-2.82013	-1.69765	-1.6145	1.32781	1.63734	1.33834	-1.35383	0.998491	-3.37576	1.88057	-0.52405	0.995403	0.0494109	0.02708	-0.973109	1.3625	-0.831103	0.76538	-3.06737	-0.365664	-2.56317	-2.8276	1.20364	2.08728	-1.42546	0.381443	1.39892	-0.961849	1.71319	-2.16332	0.878317	-0.702673
3	598852	0.820871	2.48157	-2.34518	0.593314	-2.56998	0.257877	0.414224	4.34687	0.0466027	1.81373	-2.21629	-0.171402	-2.90758	-1.68778	1.02688	-1.12395	1.34218	2.61227	-3.64119	-1.51623	1.4213	0.350314	2.08031	-2.5339	0.620666	4.51086	0.755658	-2.03593	0.280855	1.0993	3.43509	-3.55654	1.99016
3	604898	-3.50801	-3.28861	-2.8965	-3.30861	2.18836	3.21413	2.83228	0.117525	1.77048	1.56737	2.78869	-2.96414	0.1103	0.0692674	-2.4088	1.49616	-1.90516	-2.22711	-0.800123	-2.19066	-2.19068	-3.7091	-3.62478	2.40694	2.23072	0.215351	1.85489	3.00951	-2.93985	-2.08793	-1.71428	-1.10367	-2.15326
3	609250	-1.56214	0.269965	-2.33169	0.10571	-1.96092	1.83351	0.797203	3.12159	1.24487	-0.561721	-1.33993	-1.64186	-0.696606	-0.694727	2.29311	-0.997889	2.10572	0.777551	-1.81509	-2.71887	-0.449227	-1.89086	0.0423776	-1.9989	2.59179	3.20863	1.58464	-1.43091	-1.58829	1.80519	0.833632	-1.89266	-0.0982859
3	609306	1.77462	0.419386	1.45127	1.30108	0.511521	-2.67322	-2.36669	-1.68189	-1.60304	0.50673	0.228181	1.03526	0.417791	0.464699	-0.25721	0.273319	-0.00491225	-0.16656	2.11077	2.41008	0.00371837	2.02655	0.706408	0.704873	-2.3457	-1.80186	-1.69319	0.0466449	1.00301	0.137811	-0.335671	2.11098	-0.217011
3	609318	-0.496343	-0.546268	1.95151	0.952577	-0.0590696	2.1978	1.67386	-0.853413	2.37293	-3.30915	-0.0913359	2.46848	2.34467	-2.45088	1.50904	0.356558	-0.990289	1.75612	-2.16861	-0.491917	1.94501	-0.535843	-0.266961	-0.5973	0.0872683	-0.526121	1.64115	-0.277615	1.94985	-0.766962	0.819083	-2.13052	1.7037
3	609362	0.169313	0.746421	-1.21173	-1.85485	-0.781486	0.609745	1.08256	0.932044	-1.65073	1.33013	-0.750422	-1.01457	-2.50125	2.40242	-1.53079	-1.94434	-0.456655	-1.82849	0.285917	-0.820323	-1.03885	0.00446251	0.466269	-0.632649	1.52383	0.713788	-1.38466	-0.545519	-0.897064	-0.61457	-1.14737	0.299346	-1.00097
3	621834	1.82679	0.586698	3.03202	0.179985	1.32896	-1.72988	-0.697127	-2.5117	-0.935888	0.584249	0.593095	1.87167	0.628657	0.737342	-1.89346	1.06724	-2.16204	-0.29456	1.31318	3.07117	1.05758	2.15412	0.859142	1.42934	-2.61594	-2.65479	-1.20436	0.797699	1.6267	-1.93712	-0.0199802	1.29482	0.816445
3	637134	-0.858349	-1.44757	0.327695	-0.624754	2.17859	0.274039	0.546998	-1.17545	1.37708	0.739293	2.13512	0.098226	1.26939	-1.48174	-1.46796	2.51466	-1.57503	0.555879	-0.713695	0.539839	0.632928	-0.692154	-1.41024	2.09374	-1.22474	-0.974339	1.39953	2.34813	-0.0591917	-1.49387	0.669815	-0.801627	0.615708
3	654860	2.14851	0.951454	1.4779	1.38122	-0.0976655	-1.3157	-1.11582	-0.768943	-1.14025	1.26944	-0.396741	1.86008	-0.0134049	-0.804479	-0.21498	0.324756	-1.36176	0.732494	-0.093212	2.62977	0.748047	2.2691	1.0344	0.00973482	-2.58147	-0.763056	-1.18383	-0.354531	2.00695	-1.36412	0.816308	0.016037	0.6944
3	654884	-0.701883	-1.20345	-0.841269	-0.761969	1.28798	-0.495104	-0.280805	-0.783519	-0.0549897	0.295575	1.34793	-0.845187	0.134811	0.3268	-0.923215	0.607275	0.341506	-0.649643	0.926561	-0.339571	-0.552157	-0.733358	-1.14269	1.42875	-0.101453	-0.822808	-0.00644419	1.28849	-0.915042	0.331614	-0.663981	0.942766	-0.574224
3	677008	0.00541496	0.644988	-0.644688	0.214657	-0.956511	0.298866	0.131682	1.23059	0.00465051	0.464144	-0.798026	-0.429931	-0.69685	-0.190476	0.640107	-0.50047	0.474344	0.346238	-0.761778	-0.427796	-0.0861609	-0.0337157	0.443535	-0.870884	0.565617	1.31133	0.236989	-0.71547	-0.259106	0.253228	0.567807	-0.762226	0.0360793
3	677047	0.756327	1.74876	0.0805546	-0.761815	-0.541752	0.186043	1.06777	1.48154	0.0135634	1.2242	-0.718847	0.171986	-1.7545	0.144095	-1.28017	0.00725925	-0.588317	1.02386	-1.87898	-0.281517	1.61528	0.497425	1.69767	-0.579325	0.153535	1.68407	0.393367	-0.358243	0.429317	-0.682794	1.92294	-1.85539	1.90041
3	727133	0.867644	0.460623	0.681782	-0.439633	-0.974875	1.47657	1.76537	-0.395444	-0.799895	-1.24275	-0.961039	1.9279	-0.72561	0.477025	-0.329774	-2.32649	-1.52335	-0.366966	-0.757894	-0.255594	0.563373	0.761852	0.49081	-1.19141	0.54354	-0.366004	-1.40296	-1.06556	1.78328	-1.41606	-0.865186	-0.636797	0.389479
3	859190	-1.70381	-0.472828	0.156776	-0.64121	0.343128	1.1615	0.746619	0.599	1.72969	-0.347337	0.254304	-1.66385	1.02242	0.286303	0.353634	1.32236	0.38256	-0.338712	-0.281789	-0.816028	-0.440687	-1.68908	-0.480795	0.222656	1.35205	0.671546	1.92634	0.497946	-1.87182	0.184858	0.129801	-0.518264	-0.305106
3	859191	-4.17538	-3.11485	-0.525561	-4.06037	2.62097	3.91805	4.00547	-1.22207	2.59608	-0.91502	2.56041	-2.42403	1.33375	1.37224	-2.55546	1.49417	-2.06639	-2.63505	-0.237419	-2.61371	-1.37934	-3.94576	-3.26575	2.49422	3.07338	-1.13635	2.44231	3.04105	-3.02563	-2.09825	-2.32463	-0.508278	-1.37891
3	887960	1.11484	1.82468	2.72896	1.73278	-1.08928	0.685572	0.528767	0.742663	1.65584	-0.451965	-1.39089	1.90707	1.0884	-1.98032	1.43276	1.19745	-0.978902	2.40651	-2.39341	1.21697	2.29233	1.04144	2.07113	-1.32841	-1.11384	0.986113	1.6525	-1.1111	1.69685	-1.10017	2.81514	-2.45207	2.47378
3	887961	0.904355	0.374379	0.109671	-1.03622	0.916126	-0.0205576	1.05327	-0.345899	-0.330864	1.61522	0.723461	1.18581	-1.16735	-0.635122	-2.35704	0.564491	-2.07694	0.769844	-1.3861	0.665948	1.43702	0.757445	0.36394	0.906594	-1.2581	-0.220195	-0.176972	1.00002	1.27473	-2.02232	1.11931	-1.32065	1.4873
3	900893	-3.07344	-3.21924	0.0880763	-1.98345	2.53896	2.61804	2.34293	-2.0988	2.19053	-1.71461	2.59641	-1.12385	2.34195	0.174028	-1.21706	1.52396	-1.55072	-1.78238	0.398029	-1.3814	-1.05931	-2.84099	-3.09528	2.35994	1.4589	-1.95102	1.66563	2.75395	-1.57317	-1.39406	-2.21157	0.315002	-1.26661
3	901486	0.271853	0.317204	-0.955723	1.79163	-2.82196	0.02157	-1.72143	1.15482	-2.00146	-0.397327	-2.48863	-1.28036	-0.213404	1.97123	3.26359	-2.93465	1.93701	-2.42428	2.51812	0.0121961	-3.78051	0.36517	0.034827	-2.84209	1.59101	0.829312	-2.16055	-2.79188	-1.1106	1.69289	-2.82988	2.44463	-3.708
3	901487	0.275796	-0.409136	0.052749	0.808221	0.654246	0.0583026	0.0542911	0.168395	1.13201	0.849938	0.728027	1.01558	0.689085	-2.51341	-0.0418032	1.6397	-1.07542	1.88489	-1.81355	0.723758	1.11479	0.152915	-0.417743	0.543364	-1.58612	0.363846	1.19685	0.782384	1.07538	-1.01085	1.66484	-1.89297	1.22603
3	901527	1.6567	1.21019	1.45969	1.47269	-0.491077	-2.63742	-2.47875	-0.862197	-1.33681	-1.09113	-0.844958	0.88038	0.198616	0.954848	0.988082	-0.712571	1.90371	0.298241	2.2285	1.27753	0.521649	1.73508	1.56725	-0.400176	-1.19829	-1.06329	-1.51059	-1.10761	0.845729	2.03794	0.0122232	2.31541	0.389094
3	901528	0.810702	1.27872	2.49597	1.17933	-0.206552	-0.803139	-0.453748	-0.451336	1.06082	-1.81847	-0.633219	1.29017	1.24714	-0.520495	1.00347	0.76423	0.659474	1.69758	-0.466723	0.709242	2.36266	0.788984	1.91544	-0.448608	-0.771931	-0.358583	0.892702	-0.679899	1.15149	0.704124	1.71184	-0.375967	2.27788
3	906416	0.055069	0.509344	0.783582	-0.00701295	-0.912657	0.983914	0.647249	0.391679	-0.0124897	0.0969607	-0.964182	-0.253558	0.100454	0.812161	0.469946	-0.488364	-0.719727	-0.851578	-0.0729552	0.225756	-0.798083	-0.0267517	0.434209	-1.01282	0.735272	0.371122	-0.0794665	-0.806568	-0.208248	-0.876469	-0.555711	-0.153092	-0.715789
3	913154	-2.1796	-0.712442	0.329441	-1.66644	2.03713	-0.949953	-0.0752598	-0.695998	1.82417	-1.53098	1.86852	-2.10491	0.965176	1.15715	-1.0996	2.12155	2.19643	-0.00112083	1.21724	-1.76604	1.03364	-2.0216	-0.387787	2.18986	1.06892	-0.727278	2.22524	1.80891	-2.47554	2.22972	0.536667	1.07011	1.13357
3	913155	-0.56158	-0.823126	-1.20433	-0.174081	0.0544277	0.683915	0.241442	0.62261	-0.0132304	1.31009	0.349311	-0.80725	-0.124147	-0.287295	-0.117374	0.312894	-0.515534	-0.648951	-0.233865	-0.143595	-1.27383	-0.629816	-0.911831	0.126429	0.226984	0.570027	0.107808	0.3537	-0.760723	-0.607895	-0.483639	-0.37208	-1.07414
3	915157	0.64253	1.20283	2.13672	1.21988	-0.82455	0.937807	0.67677	0.268606	1.33722	-1.26461	-1.19015	1.62397	1.05633	-1.28262	1.33455	0.40818	-0.792947	1.53251	-1.80552	0.667075	1.70553	0.595131	1.39613	-1.36263	-0.382284	0.496005	1.12869	-1.03872	1.54813	-0.796505	1.54187	-1.71282	1.7215
3	915243	0.176423	0.891649	-3.18657	-0.804676	-1.97388	0.0412087	0.176771	2.12141	-1.89424	-0.0866992	-1.41938	-0.619926	-3.28621	1.06308	0.288137	-3.43403	2.1902	-0.135676	-0.29089	-2.55354	-0.378181	-0.0778582	0.580989	-1.75486	1.92148	2.04534	-1.67342	-1.80467	-0.358261	2.20888	-0.506276	-0.132938	-0.290825
3	918904	-1.34005	-1.05839	-0.30259	-0.83405	1.52138	-0.0933491	0.0405293	-0.500733	1.07651	0.214685	1.43459	-1.29775	0.776642	-0.00974054	-0.916926	1.66804	0.239881	-0.238308	0.422505	-0.430649	-0.199042	-1.27819	-1.04293	1.59615	0.154803	-0.427382	1.28616	1.55033	-1.32735	0.2487	0.0355264	0.263718	-0.0977748
3	918905	-0.612618	0.10358	-0.145627	-0.166154	-0.79437	-0.233296	-1.1381	0.616038	-1.37118	2.56182	-0.946626	-3.52706	-0.0908762	3.6026	0.478641	-0.00564042	0.203513	-3.94649	3.21996	1.19741	-4.58572	-0.495552	-0.225499	-0.499274	1.42915	0.337065	-1.041	-0.55794	-3.32726	-0.290964	-2.86746	2.91532	-4.42524
3	923418	-2.581	-0.183279	2.18954	-2.83319	1.42837	2.61232	3.25235	-0.294647	3.26019	-1.54628	0.878907	-1.96051	1.41336	1.68537	-1.55326	2.23272	-0.917539	-0.760195	-0.888025	-1.6631	1.14984	-2.7609	0.0754615	1.18556	2.60874	-0.172864	3.32976	1.56574	-2.35892	-1.21842	0.382525	-1.11069	1.1518
3	936076	-1.21062	-0.275995	-1.89308	-1.32998	-0.986849	2.07752	1.77764	1.33817	0.179318	-0.529204	-0.59452	-0.948482	-1.09132	0.567513	0.279573	-1.66599	0.297762	-0.688385	-1.02862	-2.34268	-0.769127	-1.47993	-0.583199	-1.12845	2.44042	1.47604	0.179549	-0.611893	-0.848355	0.183293	-0.725668	-1.00625	-0.643853
3	1073784	1.07517	0.804808	0.401427	-0.0077369	-0.475565	-0.628839	-0.463136	-0.0441442	-1.43705	1.31312	-0.729743	-0.0144286	-0.877716	1.35487	-0.533763	-0.559007	-0.747963	-1.12512	0.909747	1.20536	-0.872914	1.10368	0.737205	-0.446213	-0.337959	-0.21608	-1.43843	-0.594624	0.0861948	-0.747131	-0.680111	0.900958	-0.884788
3	1076376	1.95381	1.42711	-0.530549	1.59761	-1.9598	-1.24656	-1.52538	1.17158	-1.98621	1.20644	-1.90695	0.720138	-1.44074	-0.0465717	1.17547	-1.66508	0.572945	0.313967	0.156378	1.10446	-0.532748	1.96636	1.38342	-1.83708	-0.854052	1.15608	-1.82114	-2.08674	1.02971	0.476645	0.230426	0.208053	-0.505151
3	1076381	1.1837	1.24462	-0.738213	1.98212	-2.8577	-0.223199	-1.15249	1.62555	-1.40435	-0.566903	-2.59224	0.598537	-0.866079	-0.104267	2.85352	-2.54354	1.57624	0.254288	0.0477344	-0.179995	-0.784787	1.07333	1.10548	-2.93064	0.571815	1.53564	-1.41479	-2.88351	0.832361	1.60573	-0.236299	0.202208	-0.748346
3	1091715	-0.803848	-0.535586	-0.802581	-0.730852	0.238729	0.996988	1.03332	0.40935	0.74788	-0.0012794	0.382484	-0.332757	-0.16501	-0.452541	-0.385143	0.206193	-0.213894	0.271524	-0.953778	-1.07998	0.114102	-0.922749	-0.597893	0.151006	0.626107	0.520201	0.72816	0.460067	-0.330009	-0.2495	0.191088	-0.982088	0.201885
3	1101948	-2.12943	-1.84161	0.776571	-1.21012	1.02397	2.06544	1.3508	-1.16288	1.16085	-0.280533	0.965079	-1.88783	2.0069	1.47204	-0.177626	1.10611	-1.45901	-2.76983	1.34698	-0.0370703	-2.49709	-1.94986	-1.92013	0.976264	1.51415	-1.27563	0.947656	1.306	-2.18131	-1.63586	-2.50155	1.11607	-2.53386
3	1103683	0.479921	1.38627	-0.524136	0.63288	-1.01185	-1.95826	-1.93789	1.13107	-1.05975	0.0113329	-1.07984	-1.15362	-0.968497	1.29223	1.03401	-0.726475	2.80715	0.0752617	1.43213	-0.291473	-0.183197	0.533278	1.308	-0.752519	0.347183	0.881386	-0.534171	-1.16958	-0.967295	2.83531	0.347445	1.37181	-0.0454846
3	1103818	0.905461	0.456919	0.828716	1.9188	-0.306436	-1.31392	-1.81744	-0.0101024	-0.135154	0.660936	-0.461702	0.344896	0.851493	-0.873663	1.33474	0.845318	0.433817	0.824957	0.483688	1.66851	-0.0844935	0.971308	0.616545	-0.216034	-1.60266	-0.0247822	-0.0258592	-0.47361	0.437583	0.469803	0.693342	0.391095	-0.0175821
3	1103819	-0.910276	-1.89898	-1.6605	-1.81467	1.91309	-0.525577	0.0318593	-1.19332	-0.846218	1.3138	2.19105	-1.17399	-0.594942	0.950131	-2.28131	0.406385	-0.449593	-1.60372	1.40423	-0.351648	-1.2638	-0.839676	-2.0346	2.15936	-0.163617	-1.27399	-0.836971	2.13354	-1.18546	-0.451084	-1.59518	1.39002	-1.4598
3	1103841	-1.16847	-0.942537	0.329431	-0.540242	0.844906	0.842541	0.598219	-0.602212	0.918717	-0.139043	0.804004	-0.670424	1.08301	0.0417024	-0.250972	1.05952	-0.602468	-0.670207	0.256884	-0.101226	-0.608153	-1.06067	-1.01867	0.834585	0.402036	-0.505303	0.821051	0.885822	-0.796609	-0.641241	-0.560449	0.085177	-0.580452
3	1103842	-1.09636	-2.26677	0.161824	-1.80903	2.39754	0.318738	0.925675	-2.92991	0.137471	-1.63686	2.54381	0.283956	0.968441	0.748765	-2.14318	0.109137	-0.924009	-1.34917	1.4462	-0.656742	-0.0105524	-0.976932	-2.07549	2.51965	0.150434	-2.99887	-0.407719	2.17802	-0.104483	-0.559466	-2.13129	1.64103	-0.432791
3	1106384	-0.475655	0.00693501	-0.43217	-1.16503	-0.409653	1.36565	1.24095	0.538184	-0.33229	0.824701	-0.356123	-0.909612	-0.752385	1.19594	-0.748782	-0.614694	-0.979932	-1.44729	-0.0916114	-0.38071	-1.17785	-0.585673	-0.250019	-0.416148	1.27069	0.425848	-0.27684	-0.129934	-0.808023	-1.14523	-0.962895	-0.223817	-1.19051
3	1137519	0.956607	-0.0338806	1.47096	0.7563	0.127512	0.547041	0.677438	-1.03653	0.36434	-1.07931	0.00425804	2.41823	0.808492	-1.55986	0.0770948	-0.106589	-1.62119	1.19056	-1.17913	0.789687	1.50151	0.96303	0.179596	-0.0985733	-1.1981	-0.974728	-0.184076	-0.138484	2.44677	-1.43221	0.510033	-1.04348	1.29498
3	1137520	1.93167	0.964072	2.01573	1.8802	-0.665741	-0.847162	-1.0789	-0.44366	-0.708133	0.785112	-1.00221	1.68057	0.635522	-0.667926	0.840908	0.407727	-1.35298	0.497895	0.0784765	2.72983	0.153771	2.04975	1.31973	-0.743115	-2.07302	-0.36329	-0.807336	-0.885158	1.76365	-1.37925	0.535769	0.0381158	0.154973
3	1173147	-0.923518	1.12076	-0.795453	-0.0239483	-2.71767	1.75078	1.01156	2.36815	0.149007	-1.80929	-2.46062	-1.28569	-0.780229	1.54551	2.47228	-2.63245	1.89991	-0.807064	-0.3668	-2.32141	-0.898828	-1.07297	0.8947	-2.93829	3.41896	2.19152	0.109833	-2.64896	-1.20798	1.685	-0.843076	-0.368386	-0.830964
3	1202502	-1.94137	-1.82358	-2.02942	-3.13887	1.61246	1.63048	2.06086	-0.378415	0.106072	0.85507	1.96004	-1.70531	-0.922118	1.0945	-2.79408	0.125297	-1.1985	-1.9103	0.013419	-1.69536	-1.16639	-2.05635	-2.1782	1.74223	1.6012	-0.426885	0.226178	2.14151	-1.81881	-1.2194	-1.55915	-0.114946	-1.2489
3	1226245	0.6035	1.23908	-0.995871	0.0333388	-1.03799	0.0649924	0.543234	1.82645	0.227938	0.339759	-0.859964	0.564672	-1.59393	-1.13493	0.0432241	-0.5787	0.529525	2.02609	-2.29323	-0.939027	1.80641	0.294389	1.3092	-1.06338	0.120174	1.9841	0.442034	-0.872118	0.771001	0.536352	2.22141	-2.17046	1.98428
3	1321728	0.0779627	0.79552	-2.2473	-1.03768	-1.62233	-0.376351	-0.535999	1.68342	-2.57566	1.91975	-1.37813	-2.43221	-2.77147	3.26294	-0.264432	-2.44317	1.15668	-2.70936	1.87796	-0.750382	-2.81179	-0.0127051	0.422884	-1.16231	1.97806	1.30731	-2.01822	-1.21048	-2.12926	0.898317	-2.04858	1.83734	-2.69371
3	1321784	0.0148884	1.1713	0.701257	-0.132127	-0.679482	-0.934465	-0.929072	0.490415	-0.820993	0.470959	-1.00549	-1.90526	-0.395409	2.5602	0.325419	-0.168078	1.18908	-1.45637	1.87155	0.339038	-1.05299	0.131335	1.21861	-0.494862	0.88705	0.314408	-0.380572	-0.792766	-1.68828	1.03089	-0.585005	1.78346	-1.03004
3	1442011	1.10892	1.63796	1.51036	2.85056	-2.17156	-0.990064	-2.11118	0.728663	-0.504051	-0.916015	-2.43931	0.0823292	1.02032	0.424833	3.58514	-0.776933	1.8917	0.142811	1.30367	1.24201	-0.767452	1.21763	1.66539	-2.22115	-0.0919719	0.635686	-0.465269	-2.52903	0.142707	1.66957	-0.0604061	1.27344	-0.790502
3	1442086	-0.494659	-1.05864	-1.36698	-0.90483	1.50808	-0.8692	-0.321827	-0.673409	-0.220132	0.565489	1.61905	-0.450188	-0.450118	-0.20425	-1.51626	0.668905	0.305665	0.0346936	0.473799	-0.49509	0.177334	-0.488847	-1.18469	1.72765	-0.56945	-0.68502	-0.0893802	1.54429	-0.40752	0.478387	-0.101034	0.486387	0.137042
3	1444237	1.7949	1.57038	1.0848	1.87935	-1.48985	-0.546318	-0.678417	0.70582	-0.358457	0.112861	-1.50861	1.76476	-0.237538	-1.41725	1.34933	-0.490439	-0.188211	1.79085	-1.25563	1.20213	1.23756	1.73679	1.66566	-1.56887	-1.1869	0.805618	-0.347006	-1.63783	1.97832	-0.180861	1.65454	-1.20681	1.31328
3	1444294	-1.59525	-0.839067	-1.37565	0.272543	-1.14099	2.11013	0.956387	1.32776	1.26519	-1.557	-0.618764	-0.744943	0.695079	-0.829235	2.1385	-0.862957	1.0256	0.0939251	-1.03259	-2.09046	-0.883845	-1.76843	-0.947937	-1.29457	2.17189	1.4233	1.1606	-0.773164	-0.834408	1.02416	-0.46885	-1.08185	-0.795124
3	1452878	1.30307	1.56788	0.827826	1.32094	-1.0671	-1.35368	-1.19669	0.598745	-0.387123	-0.284516	-1.30231	0.737991	-0.305993	-0.230298	1.09257	-0.361712	1.11197	1.18409	-0.0673272	0.683656	1.11308	1.27182	1.653	-1.0448	-0.707004	0.606811	-0.290834	-1.3299	0.895947	1.13355	1.32976	-0.0450193	1.08074
3	1454216	-0.925634	-2.81675	-1.43211	-0.410073	2.20475	-0.778631	-0.796601	-2.33476	-0.337992	-0.382104	2.59967	-0.00309121	0.969645	-0.620709	-0.857078	0.546092	-0.0543716	-0.899723	1.74556	-0.0594046	-1.17249	-0.69171	-2.97148	2.43952	-0.899907	-2.31946	-0.754652	2.09328	-0.172624	0.310809	-1.83633	1.87931	-1.33409
3	1454666	1.16506	1.31361	-0.400363	1.44287	-1.62052	-0.346499	-0.493219	1.33051	-0.0247419	-0.976908	-1.46051	1.68559	-0.804956	-1.89996	1.64482	-1.20624	1.34984	2.59835	-1.91336	-0.535637	1.93457	1.0509	1.39689	-1.70314	-0.483648	1.4382	-0.0648046	-1.76199	1.91079	1.44775	2.06176	-1.71772	2.07574
3	1454750	-0.156783	0.885543	1.17753	2.02687	-1.28827	-0.762436	-2.08028	1.21336	0.48781	0.844717	-1.53186	-1.96208	1.47345	0.689571	2.86451	1.24577	1.52907	-0.64098	1.41288	1.3768	-2.04837	-0.0985065	0.955421	-1.24732	0.26377	1.04316	0.991853	-1.30476	-1.89	1.12409	0.0619231	1.07771	-1.69432
3	1460065	0.101482	0.0869687	-0.0397753	0.022796	-0.113021	-0.0254452	-0.0291353	0.134516	-0.135875	0.275007	-0.0752763	-0.00816545	-0.210812	0.0231495	-0.111198	-0.0217379	-0.0688802	-0.0178799	-0.103365	0.00194049	-0.0492839	0.078404	0.0534144	-0.0496091	-0.0164782	0.167273	-0.0966666	-0.127561	0.0373209	-0.0865393	0.0777537	-0.0545421	-0.0467329
3	1460071	0.650979	-1.06765	2.40935	0.171947	1.71572	0.650367	1.09264	-2.75323	0.889368	-1.18613	1.46467	3.04011	1.88363	-1.69015	-1.07225	1.12914	-2.85203	0.850727	-0.834766	1.54622	1.7985	0.784245	-0.635554	1.38915	-1.956	-2.48907	0.067986	1.27121	2.64181	-2.51593	0.158077	-0.725226	1.42307
3	1462941	-2.08724	0.342992	-2.49222	-1.96812	-1.96105	2.69124	1.96508	2.68137	-0.284964	-0.403591	-1.63694	-2.98215	-1.97077	2.82295	0.739584	-2.7768	1.49058	-2.33482	-0.088017	-3.4549	-2.15892	-2.26918	-0.105704	-2.11061	4.65443	2.52956	-0.0574829	-1.51103	-2.94513	1.15277	-1.75641	-0.203191	-2.13956
3	1462960	0.263277	1.00009	-1.00463	0.894156	-1.83398	0.0376776	-0.420671	1.88264	-0.129314	-0.353883	-1.57623	-0.0865362	-0.952839	-0.436595	1.68461	-1.29342	1.55251	0.899594	-0.856737	-0.955666	0.130352	0.16884	1.02895	-1.88185	0.819565	1.97235	0.0394126	-1.6464	0.0347327	1.61303	0.821119	-0.867635	0.322342
3	1463018	-1.6341	-0.8605	0.283112	-0.956992	0.799421	1.86734	1.75629	0.0840159	2.04585	-0.601179	0.732247	-0.645562	1.04097	-0.589371	-0.32164	1.36984	-0.759763	0.21844	-1.31898	-1.02512	0.497686	-1.60325	-0.720142	0.588256	0.960386	0.285403	2.04247	0.961684	-0.734473	-0.820237	0.455385	-1.4819	0.589595
3	1477934	-0.501684	-0.124542	-1.18857	-0.205512	-0.448236	0.214681	-0.0772117	0.826264	-0.398145	0.644686	-0.264432	-1.09722	-0.604581	0.483409	0.192411	-0.460019	0.422479	-0.806065	0.366908	-0.457097	-1.12645	-0.387756	-0.323965	-0.373329	0.774117	0.746469	-0.184285	-0.254327	-0.915253	0.36417	-0.551281	0.256815	-1.13065
3	1477945	-1.47303	-0.144161	-1.71799	-2.00202	-0.460899	2.74757	2.8823	1.73703	1.04677	0.215077	-0.216352	-1.11011	-1.3635	0.123715	-0.848325	-0.764972	-0.792796	-0.279557	-2.25294	-2.37304	-0.036823	-1.72938	-0.389343	-0.57288	2.45965	1.8755	1.04156	0.0901701	-1.06863	-0.969742	0.109808	-2.22936	0.0984978
3	1489197	0.327933	1.09116	1.04828	-0.0426969	-0.333779	0.85906	1.4367	0.509875	1.22316	-1.07074	-0.535115	1.4812	-0.0633877	-1.26248	-0.0116201	0.128976	-0.514105	1.96989	-2.46544	-0.559895	2.53624	0.178702	1.1942	-0.667607	-0.0381491	0.708936	1.14389	-0.414455	1.37161	-0.403657	2.0899	-2.37964	2.61286
3	1493094	0.811178	-0.114731	-0.843973	0.0888293	-0.0877765	-1.02129	-0.767617	-0.255099	-1.51661	0.482967	-0.0128197	0.475286	-1.07529	0.308625	-0.428527	-1.09645	0.189671	-0.291391	0.708356	0.26668	-0.350845	0.813993	-0.108292	0.0604119	-0.589703	-0.396398	-1.57633	-0.207467	0.607442	0.328488	-0.587773	0.909873	-0.373626
3	1493842	-1.18122	-1.64553	1.46142	-0.712355	2.49993	0.402085	0.733696	-1.70854	2.07254	0.552742	2.34154	-0.443087	2.26338	-0.893654	-1.47788	3.36854	-1.96239	0.0429314	-0.0907268	1.00506	0.271076	-1.07538	-1.33387	2.54546	-1.02995	-1.49335	2.18199	2.72009	-0.719712	-1.98125	0.356013	-0.297174	0.292215
3	1498752	1.80608	2.25944	1.47375	-0.0146115	0.0763906	-2.78489	-0.991938	-0.215588	-0.785726	-0.116209	-0.456339	1.00603	-1.33371	0.939023	-1.15557	0.0106412	1.07645	1.48724	0.267956	0.741798	2.8412	1.87685	2.66317	0.282898	-1.37962	-0.265266	-0.572145	-0.416726	1.12858	1.16081	2.05772	0.408608	2.8351
3	1498753	2.06004	1.71774	-0.107401	0.410316	-0.451783	-1.92412	-1.21797	0.942068	-1.72052	3.7676	-0.612878	0.0126205	-1.90993	0.31577	-1.29771	0.544178	-1.04072	0.269029	-0.162177	2.10881	-0.0355082	2.04223	1.50463	-0.0631242	-1.92616	0.805865	-1.15088	-0.292357	0.458071	-1.21267	1.14841	-0.10565	0.204871
3	1498782	-0.173087	-0.218785	0.137918	1.39438	-0.347217	-1.34127	-2.137	-0.19214	-0.292658	-0.799776	-0.357591	-0.907009	1.02775	0.480858	1.84449	0.0612945	2.08289	-0.43692	1.9118	0.309559	-1.11969	-0.0409334	-0.0865274	-0.261191	-0.0468842	-0.376584	-0.267126	-0.581986	-0.834938	2.07581	-0.860891	2.03222	-1.19632
3	1498783	-0.226627	-0.693168	-1.39572	-1.00186	0.0212101	0.452735	0.491463	-0.138654	-1.01068	0.390604	0.289557	-0.352612	-0.997414	0.800614	-0.824789	-1.30469	-0.394994	-1.27381	0.499901	-0.680025	-1.20646	-0.224296	-0.897039	0.125937	0.622227	-0.31845	-1.34414	0.204237	-0.349122	-0.42103	-1.57097	0.544803	-1.2943
3	1498848	0.511227	-0.355409	2.22279	-0.525835	1.26311	0.501941	1.08297	-2.21394	0.331392	-1.21351	0.832572	1.98335	0.94237	-0.0756269	-1.415	0.409787	-2.22182	-0.0378673	-0.132216	0.99999	1.28103	0.625602	-0.0969462	1.0019	-0.969365	-2.18428	-0.268042	0.884473	1.73617	-2.03958	-0.428405	0.0286878	1.02489
3	1498849	1.24511	0.906661	0.155888	0.141941	-0.368081	-0.219928	0.130299	0.648686	-0.861986	2.3013	-0.547414	0.513518	-1.15079	-0.217139	-0.873117	0.144717	-1.65177	0.235222	-0.91141	1.27588	0.128783	1.2401	0.892575	-0.356601	-1.01528	0.717182	-0.568863	-0.269997	0.773453	-1.63838	0.835266	-0.91857	0.299032
3	1501533	-0.34669	0.429246	0.394293	-1.07577	0.0423126	0.748244	1.57033	-0.058559	0.876932	-2.07042	-0.0862881	0.745317	-0.395654	0.100323	-0.500592	-0.714139	0.38207	0.978582	-1.18518	-1.69976	2.16273	-0.485757	0.624155	-0.190963	0.976589	0.0513804	0.660549	-0.0761631	0.605168	0.569568	0.760009	-1.00385	2.0158
3	1511191	0.448773	1.03787	0.242523	-0.398704	-1.55323	1.5591	1.43874	0.897143	-0.532638	-0.309852	-1.64842	0.491439	-1.04864	0.837347	0.37333	-1.95111	-0.853072	-0.664614	-0.922206	-0.443639	-0.10879	0.352966	0.956376	-1.77635	1.22349	0.918987	-0.809594	-1.49631	0.579331	-0.912514	-0.4773	-0.791247	-0.203786
3	1511201	-0.39444	-0.401107	0.509173	-0.797957	-0.0982141	0.958355	0.872399	-0.72758	-0.471375	-0.625987	-0.151248	-0.362399	0.0852936	1.70474	-0.222532	-1.00928	-0.745044	-1.93937	1.10273	-0.176039	-1.21025	-0.294675	-0.359593	-0.149931	1.16698	-0.893554	-0.801821	-0.141896	-0.431619	-0.724927	-1.83509	1.10118	-1.40454
3	1516757	-1.1404	-0.102483	-0.223272	0.794623	-0.231157	0.101397	-0.456759	0.84293	1.71032	-1.3304	-0.0783752	-0.771116	1.16659	-1.00358	1.697	0.89419	1.87035	1.17375	-0.443798	-1.03929	0.450365	-1.15357	0.0208126	-0.298185	0.680388	0.929214	1.84786	-0.168492	-0.906964	1.90317	1.07177	-0.531132	0.667756
3	1516776	-2.2168	-0.77051	-1.58623	-0.301123	0.214696	1.76335	1.00329	2.13141	2.58267	1.71268	0.553978	-2.55568	0.71407	-1.50613	0.555368	2.51446	0.00616219	0.5499	-1.99837	-1.05735	-0.807477	-2.53871	-0.919526	0.174683	1.06687	2.30998	3.19192	0.959189	-2.30744	-0.391274	1.47982	-2.39946	-0.283681
3	1516811	-0.382476	-0.446853	-0.183178	0.291479	-0.307549	0.106388	-0.405753	-0.121771	-0.239295	-0.609216	-0.299378	-0.575595	0.356738	0.727374	0.907436	-0.642745	0.746448	-0.91766	1.05581	-0.326575	-1.14355	-0.355578	-0.45545	-0.340469	0.698493	-0.23056	-0.397818	-0.40036	-0.649112	0.794618	-1.20779	1.06132	-1.27674
3	1516833	0.949616	1.30926	-0.343382	0.469577	-1.5018	-0.642647	-1.0097	1.30596	-1.70893	2.4651	-1.61715	-1.27754	-1.32522	1.68136	0.286827	-0.735623	-0.00691551	-1.39376	1.05493	1.30202	-1.91253	0.996737	1.00802	-1.25932	0.0841501	1.11363	-1.29134	-1.25605	-0.852435	-0.328763	-0.609701	0.820986	-1.7796
3	1519534	0.379755	-0.623105	0.121695	1.16802	-1.10307	0.559649	-0.43574	-0.588283	-0.873657	-1.4177	-0.932933	0.890146	0.754479	0.135081	1.75888	-1.82684	0.0913744	-0.976675	0.995942	0.273842	-1.44819	0.499221	-0.536743	-1.21347	0.287341	-0.760576	-1.54104	-1.29758	0.840584	0.189593	-1.94063	1.12345	-1.59322
3	1521399	-0.210185	-0.257701	1.17643	2.3558	-0.473178	-0.554498	-1.9956	-0.122381	0.866612	-0.980757	-0.575469	-0.287279	2.45899	-0.91078	2.89055	1.00615	1.43332	0.367136	1.0336	0.887779	-0.799103	-0.129761	-0.0692169	-0.574953	-0.454831	-0.129955	0.936427	-0.699077	-0.36653	1.36786	0.0418975	0.898162	-0.79075
3	1525221	0.153075	0.193784	-0.0453493	0.740897	-0.678754	-0.344006	-0.870542	0.265211	-0.555863	0.043824	-0.617276	-0.340152	0.142498	0.447244	0.996313	-0.471431	0.66883	-0.520228	0.813076	0.282615	-0.9242	0.195991	0.162084	-0.746792	0.0912311	0.254858	-0.546827	-0.79761	-0.281228	0.607851	-0.562027	0.820525	-0.99656
3	1538566	1.50813	0.774564	-0.2747	1.21374	-1.33384	-0.866962	-1.07311	0.218365	-1.68424	0.0267816	-1.26225	1.20309	-0.828472	0.0262555	0.971145	-1.74722	0.415928	0.105232	0.502068	0.689752	-0.372069	1.42225	0.616082	-1.3018	-0.646932	0.0314043	-1.85643	-1.58122	1.33982	0.464508	-0.483583	0.643155	-0.456209
3	1538628	1.44361	1.11606	-0.63688	0.970162	-1.31437	-1.48513	-1.34432	0.505652	-1.72738	-0.296206	-1.22944	0.899322	-1.32851	0.266713	0.863026	-1.88641	1.5469	0.446171	0.557611	0.0299246	0.298568	1.40464	1.14138	-1.26203	-0.331404	0.414941	-1.71544	-1.55148	1.09702	1.52287	0.074262	0.751005	0.25482
3	1538645	-0.299733	-0.753341	-0.945237	-0.874561	0.610831	-0.165743	0.171935	-0.507315	-0.389979	-0.323363	0.765738	0.0505431	-0.532316	0.276169	-0.8496	-0.543628	0.193631	-0.328833	0.360158	-0.668501	-0.0163566	-0.304107	-0.82052	0.687814	0.194352	-0.604684	-0.506436	0.589452	-0.072934	0.360987	-0.620877	0.474768	-0.124572
3	1539733	-0.234731	-0.625625	1.34386	-0.0971257	0.513323	1.37571	1.5673	-1.30921	1.24143	-2.41042	0.379428	2.04116	1.31762	-1.26265	0.158907	-0.174297	-1.07676	0.953994	-1.19725	-0.521795	1.58174	-0.239239	-0.437295	0.119151	-0.0150252	-1.04099	0.61634	0.238147	1.7107	-0.860732	0.183755	-1.09924	1.4687
3	1539734	-0.506648	-0.197397	-1.28419	-1.188	-0.0489168	0.138542	0.549772	0.246518	-0.562293	-0.886184	0.117067	-0.449177	-1.1517	0.993226	-0.416181	-1.54729	1.20296	-0.432374	0.38953	-1.71155	0.0884542	-0.584534	-0.287463	-0.0753534	1.31609	0.118037	-0.567105	-0.0631914	-0.526504	1.19949	-0.70225	0.490476	-0.0732656
3	1545118	-0.936574	-1.05814	-1.25688	-1.0316	0.76273	1.01701	0.966511	0.301973	0.378117	1.22285	1.0081	-0.773956	-0.244861	-0.318647	-1.07156	0.733917	-1.09113	-0.491391	-0.677278	-0.431339	-0.780424	-0.928089	-1.15642	0.773047	0.363317	0.297142	0.600848	1.13518	-0.852206	-1.24826	-0.251079	-0.75798	-0.644894
3	1545131	-0.9665	-0.501219	-1.24678	-1.81016	0.062267	2.11028	2.13555	0.777348	0.280466	0.784262	0.30478	-0.797061	-0.911502	0.357603	-1.16307	-0.463772	-1.32906	-0.8849	-1.19052	-1.35331	-0.692721	-1.26689	-0.892669	-0.0819722	1.46964	0.834738	0.360675	0.460922	-0.826591	-1.53075	-0.571927	-1.23243	-0.647925
3	1552994	-0.580513	-0.0771147	-0.726668	1.0659	-0.335205	-0.701859	-1.50317	1.32491	0.431401	1.55658	-0.140893	-1.83243	0.451937	-0.520367	1.2653	1.38605	1.17157	0.0744982	0.392861	0.492943	-1.36831	-0.539954	-0.231299	-0.120647	-0.207656	1.26439	1.02753	-0.0266759	-1.65688	0.897319	0.510733	0.129914	-1.03364
3	1553011	0.303647	1.83958	-0.137343	1.06155	-2.40833	-0.402779	-1.29274	2.27901	-0.829939	1.48906	-2.39638	-2.18794	-0.746556	1.96022	1.94757	-0.629723	1.56625	-1.21754	1.08656	0.442884	-2.10949	0.230108	1.64554	-2.26616	1.23651	2.1538	-0.293637	-2.24501	-1.88839	1.09696	-0.149527	0.764503	-1.78505
3	1553040	-1.82312	-0.533325	-3.0687	-0.635968	-0.662799	-0.816486	-1.53342	1.76012	-0.85258	0.896054	-0.204854	-4.30061	-1.02287	2.51324	0.942564	-0.732522	3.38944	-2.23708	2.58757	-1.86144	-3.40203	-1.95194	-0.926638	-0.184182	2.5362	1.47352	-0.130903	-0.232076	-4.12705	3.30964	-1.79821	2.4787	-2.98126
3	1553074	0.233659	0.52903	2.2427	1.39411	-0.22255	0.402873	-0.0807956	-0.280374	1.45524	-0.933293	-0.533354	0.833559	1.8598	-1.01525	1.39483	1.27457	-0.427379	0.924354	-0.580995	1.05	0.763834	0.321874	0.650597	-0.448593	-0.678123	-0.131366	1.30647	-0.368495	0.668918	-0.430848	0.921333	-0.675558	0.841046
3	1557901	0.272903	-0.572866	0.277743	-0.532484	0.83619	0.901277	1.27967	-0.738356	0.352084	0.129855	0.784289	1.44371	0.0069582	-1.18629	-1.17596	0.246161	-2.02063	0.651113	-1.40312	0.231013	1.14896	0.180447	-0.480731	0.61569	-0.789472	-0.622267	0.123843	0.771099	1.44104	-1.8433	0.376239	-1.3527	1.01348
3	1559228	0.561512	-0.927407	-0.54457	-0.0602711	0.367959	-0.444829	-0.269608	-1.38295	-1.3186	-0.694378	0.50599	1.23148	-0.339934	0.180568	-0.42251	-1.43256	-0.286837	-0.641723	1.01576	0.11545	-0.251535	0.647514	-0.900795	0.407741	-0.494201	-1.48641	-1.9026	0.1511	1.10302	0.0162549	-1.5111	1.18008	-0.648485
3	1559262	-0.436042	-0.13248	0.0643187	-0.00260417	-0.173971	0.161698	-0.0705875	-0.0727284	0.0196112	-0.264234	-0.130565	-0.540664	0.358721	0.59853	0.372162	-0.0905565	0.24472	-0.74873	0.668044	-0.0885672	-0.656704	-0.326178	-0.138081	-0.0884625	0.504965	-0.108412	-0.0211848	-0.11192	-0.637469	0.203923	-0.692076	0.555931	-0.761325
3	1559306	-2.18856	-2.48634	-1.50945	-0.733649	1.68897	0.509589	-0.0672588	-0.758604	0.966655	0.195484	2.12635	-2.03119	1.3651	-0.17634	-0.262328	1.4191	0.293478	-1.27015	1.14445	-0.763603	-2.02649	-2.16088	-2.76106	1.82345	0.539141	-0.750496	0.962239	2.01427	-1.98449	0.294261	-1.45951	0.938621	-1.88862
3	1559363	-0.651356	-0.00180046	-1.78944	-1.05771	-1.50026	2.06201	1.68708	1.35687	-0.55703	-0.767401	-1.16094	-0.403295	-1.60758	0.945618	0.440115	-2.58711	0.337843	-0.977917	-0.817361	-2.10778	-0.828939	-0.898083	-0.192617	-1.68498	2.39116	1.2427	-0.765121	-1.19543	-0.377666	0.2131	-1.25133	-0.641945	-0.877349
3	1559380	-1.31116	0.304435	0.226229	0.207026	-1.01857	1.09239	0.4207	1.17678	1.25225	-1.47986	-0.928746	-1.52668	0.794638	0.626773	1.92238	-0.102441	1.60006	-0.247717	-0.018239	-1.35053	-0.481357	-1.32595	0.36425	-1.22036	2.05168	1.18716	1.46708	-1.02002	-1.59287	1.43896	-0.0906969	-0.149817	-0.377734
3	1559384	-2.10808	-1.68758	-0.413824	-2.22798	1.46991	2.17701	2.25903	-0.773903	1.17135	-0.657041	1.50867	-1.07216	0.559799	0.581439	-1.38874	0.505051	-1.249	-1.41336	-0.219958	-1.51996	-0.646051	-2.08795	-1.88712	1.41281	1.59	-0.775937	1.00591	1.72431	-1.29607	-1.27656	-1.22752	-0.317802	-0.653789
3	1561594	0.332257	0.28009	0.0012513	0.69689	-0.59912	-1.18519	-1.37744	-0.208417	-0.90699	-0.866278	-0.570201	-0.192096	-0.05776	0.87966	0.982449	-0.892246	1.60532	-0.383539	1.59694	-0.0171927	-0.489579	0.430557	0.324578	-0.429881	0.119722	-0.334372	-0.979345	-0.750493	-0.208305	1.7601	-0.74464	1.60551	-0.578292
3	1561655	-2.34881	-2.88477	-0.612982	-1.49537	2.3549	-0.254306	-0.440353	-2.17144	0.1855	-0.394337	2.53077	-2.36436	1.59693	1.80166	-1.07423	1.06578	0.457108	-2.92775	3.22641	-0.450175	-2.5495	-1.9914	-2.86228	2.59756	0.828609	-2.41678	-0.0297126	2.38924	-2.68543	0.514329	-3.04168	3.14357	-2.6617
3	1564537	-0.396362	-0.581078	-0.712823	-1.48836	1.18416	-0.237414	0.363538	-0.484251	-0.406654	1.14507	1.14162	-0.925563	-0.777686	0.935596	-2.00565	0.418899	-0.628439	-1.04938	0.554346	-0.0831322	-0.489065	-0.423394	-0.605654	1.34231	0.0782165	-0.567419	-0.203821	1.3075	-0.917034	-0.635815	-0.584309	0.578142	-0.345823
3	1564538	0.252247	-1.9973	-1.09299	-1.52544	1.2374	1.33625	1.6952	-1.86096	-1.57019	0.810909	1.45761	1.57644	-0.838579	0.0141857	-2.63586	-1.35252	-3.44087	-1.63613	-0.0353691	0.341901	-0.986812	0.376403	-2.14297	1.14979	-0.593911	-2.01537	-2.33729	1.29681	1.52594	-3.15995	-2.43414	0.115487	-1.33248
3	1566442	0.323266	-0.254532	1.32395	0.671506	0.39074	-0.101274	-0.367656	-1.01382	0.0721011	0.240758	0.102097	0.350716	1.17221	-0.0159474	0.275105	0.753819	-1.01981	-0.566625	0.726084	1.51827	-0.519001	0.376255	-0.135787	0.312345	-0.89847	-1.04041	-0.122267	0.208185	0.345705	-1.02417	-0.535941	0.64618	-0.574296
3	1566462	-0.0246958	0.167626	-0.451019	-0.770673	-0.850189	1.41119	1.15803	0.645021	-0.58466	0.593509	-0.679453	-0.317394	-0.900234	1.01898	-0.241901	-1.12588	-0.939205	-1.21542	-0.347935	-0.329123	-1.01427	-0.208301	0.0607565	-0.864893	1.08335	0.605507	-0.697895	-0.626758	-0.224805	-1.20224	-0.896303	-0.276097	-0.997214
3	1571554	0.0243384	1.16583	2.03713	0.462563	0.125912	1.03627	1.27081	1.12528	2.7053	0.870185	-0.236715	0.536558	1.01437	-2.02106	0.090353	2.90364	-1.53457	2.47952	-3.11663	0.761458	2.28908	-0.181121	1.35702	-0.164863	-0.829531	1.41929	3.05938	0.352891	0.478366	-1.67324	3.30636	-3.37113	2.59601
3	1571618	-0.346825	0.2877	1.30248	0.0547158	-0.342259	0.528028	0.28083	-0.253441	0.678095	-1.51348	-0.520276	-0.0988779	0.940607	0.703819	0.852895	-0.0258081	0.409295	-0.36399	0.375939	-0.195122	0.140251	-0.376795	0.478858	-0.454277	0.817567	-0.193301	0.546065	-0.473203	-0.336091	0.356712	-0.262499	0.373395	0.00828449
3	1572047	2.03755	0.844439	0.230779	1.0291	-0.304531	-1.42569	-1.10332	-0.425597	-1.54733	0.834333	-0.436862	1.95676	-0.896436	-0.738052	-0.317792	-0.683212	-0.581259	0.898086	-0.12872	1.56083	0.807159	2.05353	0.819489	-0.272777	-2.0457	-0.437556	-1.73094	-0.623673	2.05922	-0.427751	0.551174	0.0412337	0.757682
3	1572101	-1.26715	-1.32292	0.578628	-1.08961	1.0512	2.33855	1.85217	-0.559577	1.3455	0.857447	1.00564	-0.65484	1.19758	-0.073375	-0.889917	1.46636	-2.66132	-1.31313	-0.69234	0.379665	-1.17197	-1.2483	-1.43952	0.849746	0.456606	-0.472405	1.17734	1.40015	-0.828711	-2.91083	-0.799599	-0.961287	-1.07326
3	1572135	0.893379	2.23421	0.502188	0.0305417	-0.731755	-0.730076	0.0314351	1.5303	0.540124	0.387055	-0.886989	0.258166	-1.21875	-0.415217	-0.235047	0.367015	0.780504	2.14689	-1.7301	-0.267872	2.50214	0.663002	2.25107	-0.683229	-0.274796	1.68107	1.0375	-0.68506	0.452179	0.690654	2.85198	-1.82126	2.76772
3	1573528	0.496093	0.0351455	2.02122	1.51343	0.596969	-0.733795	-0.838712	-0.784951	1.29197	-0.682742	0.339295	1.21408	1.8623	-1.80482	0.896029	1.84204	-0.173204	1.63301	-0.410419	1.36452	1.37665	0.538454	0.488268	0.440896	-1.65211	-0.590898	1.20734	0.328948	1.09492	-0.021128	1.44868	-0.478298	1.45081
3	1573579	0.553653	-1.09928	0.824491	0.12404	1.7293	-1.19754	-0.970427	-2.34206	-0.643366	0.236834	1.49188	0.875531	1.00548	-0.158204	-1.2147	0.938522	-1.04307	-0.463027	1.51413	1.55184	-0.183943	0.759699	-1.0106	1.87337	-1.85905	-2.50221	-0.851993	1.46634	0.710392	-0.753118	-0.873407	1.59291	-0.415733
3	1590149	-2.68394	-2.18812	1.55423	-1.76965	2.16857	2.64373	2.33015	-1.65926	2.68076	-1.05836	2.00478	-1.1855	2.63253	0.195313	-1.02982	2.55845	-1.93206	-1.27764	-0.15849	-0.519435	-0.435644	-2.53987	-1.92797	2.03582	1.21991	-1.53089	2.53716	2.33362	-1.61705	-1.92302	-1.08283	-0.287007	-0.531452
3	1590652	-1.50233	-0.810739	-0.162265	-1.40874	0.40929	1.99217	1.92328	-0.20837	1.00872	-1.33935	0.423901	-0.517582	0.304987	0.482391	-0.371801	-0.32555	-0.539937	-0.839338	-0.400177	-1.55648	-0.244683	-1.63902	-1.00269	0.220006	1.81458	-0.194459	0.753689	0.547535	-0.741108	-0.590215	-0.992256	-0.429172	-0.369912
3	1590703	-2.12582	-1.39003	-0.452104	-2.81373	1.93205	0.0451024	0.797973	-1.33284	0.256282	-0.507636	1.73175	-2.63636	0.0333312	2.71121	-2.13753	0.493199	0.713502	-2.22647	2.09259	-1.47926	-1.00866	-1.93335	-1.32615	2.13822	1.75704	-1.39811	0.343011	1.90478	-2.75478	0.635008	-1.89381	2.03024	-1.02963
3	1597856	-0.0688936	-0.645943	-1.00384	0.519194	-0.198902	-0.414539	-0.806355	-0.00544943	-0.648048	0.172501	0.0395971	-0.21909	-0.0260124	-0.226139	0.642765	-0.504922	0.560449	-0.411254	0.687155	-0.0118475	-1.03539	0.0167175	-0.671098	-0.09768	-0.139591	-0.0398338	-0.647507	-0.17246	-0.18219	0.682962	-0.743091	0.618117	-1.06083
3	1597866	0.355639	-0.854168	-0.590377	1.0897	0.347652	-0.55697	-0.685539	-0.40455	0.271697	-0.375545	0.694856	1.22956	0.579159	-2.25451	0.649496	0.26983	0.170877	1.53031	-0.652961	0.183454	0.74563	0.342652	-0.679373	0.398232	-1.38024	-0.316198	0.0928674	0.349729	1.30562	0.408551	0.695771	-0.570064	0.695834
3	1598418	-0.751107	-0.0151819	-0.0717372	0.0370991	-0.0121947	-0.0316929	-0.346234	0.552463	0.479155	0.715965	-0.0510605	-1.68249	0.443968	0.717505	0.418191	0.868374	0.535208	-0.752785	0.703292	0.0361771	-1.09947	-0.709044	-0.0633962	0.109962	0.518285	0.523296	0.695588	0.0998177	-1.5775	0.345673	-0.196071	0.449704	-0.929557
3	1598425	-0.638409	-1.63879	0.364989	0.533935	1.01424	-0.155275	-0.660663	-1.55376	0.368076	-0.852124	1.04403	0.0580923	1.7842	-0.429235	0.464664	0.736359	-0.0381614	-0.584285	1.33223	0.548803	-0.975047	-0.390749	-1.51188	1.03148	-0.573565	-1.57319	0.0687715	0.865432	-0.140988	0.164408	-1.27451	1.22035	-1.08045
3	1598432	-0.437313	-0.625274	1.24588	-0.0416524	0.766211	-0.0276112	-0.408371	-1.06077	0.000506334	0.837894	0.5017	-1.09366	1.32016	1.23244	-0.314277	1.2431	-1.03271	-1.94678	1.77732	1.44128	-1.7101	-0.258609	-0.59414	0.897255	-0.231526	-1.25484	0.0402547	0.720652	-1.19909	-1.21934	-1.45263	1.55897	-1.80944
3	1598444	0.0883288	0.416922	1.04864	0.58883	-0.229436	0.62643	0.441908	0.121849	1.05936	-0.744939	-0.278455	0.755402	0.816596	-0.972324	0.590605	0.516882	-0.364904	1.00503	-1.11757	0.131359	1.08983	-0.00133642	0.540398	-0.383058	-0.157262	0.254089	1.09148	-0.259214	0.649443	-0.36614	0.933006	-1.17479	1.07746
3	1606221	-0.590515	-0.114198	-1.13954	-0.916462	0.0405304	-0.316771	-0.119925	0.458214	-0.520368	0.508119	0.115066	-1.50498	-0.876792	1.31031	-0.552531	-0.33229	0.816603	-0.948848	0.817407	-0.752807	-0.812591	-0.562226	-0.221497	0.232656	0.928366	0.351029	-0.249466	0.199195	-1.36869	0.740959	-0.556804	0.797127	-0.750239
3	1606222	0.891226	1.30518	-1.83549	-0.123792	-1.81603	-1.00354	-0.839712	1.39365	-2.37488	0.502371	-1.51206	-0.6328	-2.61949	1.70503	0.349861	-2.80886	1.82383	-0.814455	0.973503	-0.862018	-0.994694	0.81426	1.00779	-1.52466	1.00602	1.14395	-2.14008	-1.70604	-0.296439	1.70227	-0.857727	1.14614	-1.0179
3	1606664	1.86204	2.24902	0.774429	1.04541	-1.86094	-1.54447	-1.37172	0.812303	-1.65102	0.258131	-2.00981	0.56289	-1.33374	1.10049	0.920672	-1.61968	1.08195	0.131229	0.717937	0.86289	0.289385	1.92245	2.20988	-1.70578	-0.322116	0.691552	-1.52532	-2.10489	0.803496	0.941032	0.420173	0.719603	0.350286
3	1607127	-0.210168	0.95916	-1.10273	-2.11047	-1.113	0.598105	1.18585	0.977744	-1.70031	0.164554	-1.15453	-1.52686	-2.4869	3.39007	-1.15026	-2.58571	0.498035	-2.27441	0.975067	-1.58501	-1.24754	-0.337195	0.671446	-0.913336	2.62581	0.719679	-1.61672	-0.931179	-1.35518	0.349202	-1.7329	1.04181	-1.30774
3	1627088	-1.70489	-0.696688	0.221222	-2.19428	0.627006	3.17749	3.61184	0.0788509	2.2362	-1.62518	0.760861	0.277078	0.269961	-0.550919	-1.15482	0.222585	-1.54628	0.551706	-2.5674	-2.30919	1.72598	-1.94201	-0.654805	0.31456	1.92417	0.265088	2.02993	1.09915	-0.045962	-1.49426	0.524147	-2.55844	1.6222
3	1627110	-0.537544	-0.041676	-0.61388	0.357018	-0.582471	0.096043	-0.207782	0.683403	0.414973	-0.78666	-0.419194	-0.519042	0.1076	-0.121428	1.11295	-0.359719	1.30359	0.19259	0.0688007	-1.02241	-0.276226	-0.610653	-0.0871994	-0.540036	0.769428	0.610889	0.454862	-0.502694	-0.550313	1.35535	-0.0343406	0.0316312	-0.17832
3	1627142	0.820173	0.249388	-0.139122	-1.15253	0.813472	-0.309177	0.878071	-0.374538	-0.440248	0.753362	0.713216	1.31354	-1.41906	-0.517938	-2.2382	-0.0131185	-1.37806	0.862379	-1.23408	0.106385	1.73779	0.779489	0.315288	0.85514	-1.00006	-0.318773	-0.480256	0.881614	1.34506	-1.21487	0.985295	-1.09159	1.84631
3	1650282	-0.706654	-0.392759	-1.18807	0.934435	-1.02272	0.121568	-0.83211	0.938122	0.0233809	-0.567777	-0.67932	-1.04997	0.34596	-0.0346518	1.94642	-0.627229	1.71165	-0.405877	0.670295	-0.760928	-1.48801	-0.679761	-0.484953	-0.937095	0.949205	0.806827	0.134507	-0.916247	-1.01316	1.63981	-0.705175	0.530374	-1.3545
3	1650295	-0.00386503	-0.878157	-2.53306	-0.345004	-0.191121	1.02267	0.483391	1.38268	-0.761133	3.69675	0.344365	-0.801504	-1.33859	-0.963436	-0.897767	0.271511	-1.96805	-0.666644	-1.25183	0.415376	-2.06087	-0.145593	-1.28121	-0.0252267	-0.403753	1.40821	-0.398239	0.579649	-0.424929	-2.16355	-0.200603	-1.3958	-1.63982
3	1676344	-0.606052	-2.18056	2.0242	-0.133621	2.55223	1.58879	1.70105	-2.66396	2.24661	-1.69868	2.2644	2.39357	2.91864	-2.60011	-0.943542	2.07645	-2.91384	1.10662	-1.68809	0.665323	1.7511	-0.578082	-1.73635	2.00047	-1.61082	-2.55928	1.54595	2.11213	2.03541	-2.58557	0.316436	-1.40457	1.55718
3	1710227	-1.96209	-1.91611	-0.219604	0.0195564	2.28282	-0.479443	-0.387201	-0.883467	2.46983	-0.750889	2.45102	-0.707079	2.20572	-2.04954	-0.165583	3.13695	0.966318	1.4611	-0.27401	-0.669676	0.948315	-1.67827	-1.651	2.38615	-0.730405	-0.618197	2.65702	2.36231	-0.980137	1.16762	1.27864	-0.510601	1.11259
3	1710253	1.6934	0.921185	0.317508	1.27807	-0.647893	-1.35873	-1.17265	-0.0368393	-1.08338	0.0654634	-0.759288	1.32135	-0.556674	-0.498164	0.619994	-0.694597	0.479606	0.922897	0.0794358	0.965052	0.787273	1.5492	0.962683	-0.69197	-1.32029	-0.00456062	-1.19806	-0.944358	1.5457	0.559138	0.659128	0.290016	0.694825
3	1710326	0.52059	-0.406255	2.5452	0.103786	1.1298	-0.0867397	0.117087	-2.20925	0.212864	-0.249773	0.628779	1.13756	1.57698	0.273816	-0.744723	1.10596	-1.99988	-0.665065	0.755157	2.02496	0.276664	0.751322	0.013076	1.00734	-1.28768	-2.16949	-0.264198	0.815635	0.81539	-2.00877	-0.629885	0.839851	-0.0110682
3	1710377	2.00151	1.74378	0.829541	2.10292	-0.91898	-1.45431	-1.02562	0.905813	0.35356	-0.19611	-0.967343	2.50086	-0.341488	-2.78722	1.064	0.394503	0.57	3.59378	-2.18124	0.899885	3.0981	1.91906	2.00855	-1.01885	-2.18011	1.13323	0.490441	-1.17321	2.65729	0.792684	3.38483	-2.06051	3.33167
3	1710378	-2.11724	-0.739996	-1.63433	-2.61058	-0.349222	2.47786	2.51552	0.611244	0.0938304	-1.27345	-0.0974362	-1.92403	-1.01851	2.27434	-0.732226	-2.00489	0.335331	-2.19843	0.237515	-2.94885	-1.46496	-2.16699	-1.04833	-0.441513	3.53554	0.511524	-0.0696596	-0.00664383	-1.91914	0.261103	-2.1824	0.242011	-1.48189
3	1710388	-0.806633	-1.33868	0.749603	0.0245809	1.26834	0.78274	0.605243	-1.01807	1.44178	-0.540392	1.32804	0.494151	1.67065	-1.50743	-0.250879	1.61992	-1.008	0.594277	-0.601079	0.197894	0.50338	-0.768998	-1.11702	1.18404	-0.678077	-0.899653	1.34854	1.30676	0.30178	-0.948081	0.316357	-0.694193	0.453586
3	1710389	-0.442514	-0.403186	0.255011	-0.269394	0.758933	0.0345671	0.156169	-0.392212	0.741652	-0.07277	0.793388	-0.156317	0.562117	-0.411987	-0.380999	1.00118	-0.213637	0.32179	-0.199388	-0.00134874	0.381701	-0.386072	-0.35644	0.840817	-0.27983	-0.282877	0.776424	0.770289	-0.208705	-0.155512	0.395211	-0.253598	0.382419
3	1710433	-0.832892	-1.03636	0.412203	-0.523302	0.662588	0.995514	0.810328	-0.803493	0.777416	-0.605105	0.665691	-0.128322	1.0334	-0.129307	-0.212249	0.545625	-0.819779	-0.578368	-0.000890603	-0.182641	-0.311497	-0.824724	-0.9754	0.628934	0.330074	-0.698284	0.540735	0.809925	-0.232787	-0.792319	-0.647578	-0.0335082	-0.378885
3	1710434	-0.200196	-0.47929	0.0368984	-0.481974	-0.013552	1.05424	0.997629	-0.121154	0.0366344	0.154246	0.00927147	0.0843967	-0.0688682	0.146731	-0.335158	-0.294993	-1.14977	-0.626139	-0.387685	-0.0531409	-0.452205	-0.286884	-0.432224	-0.0928093	0.436297	-0.123987	-0.106432	0.101966	0.0580906	-1.18265	-0.611711	-0.371487	-0.517258
3	1710437	0.600079	1.33357	0.405465	0.791456	-1.59039	0.471197	0.199505	1.37967	0.16656	0.0889435	-1.53444	0.402902	-0.49353	-0.341775	1.06072	-0.542407	0.132327	0.761615	-1.15633	0.076878	0.468959	0.523757	1.30762	-1.62108	0.280589	1.50711	0.178311	-1.44071	0.471622	-0.0008353	1.04882	-1.23058	0.657843
3	1710438	1.66297	0.657168	0.987957	0.167893	-0.0505115	-0.664795	-0.0878717	-0.912905	-1.34798	0.655164	-0.329104	1.48859	-0.679579	0.297157	-0.848213	-0.643381	-1.50489	-0.141911	0.176179	1.53025	0.49521	1.68463	0.70188	-0.139626	-1.34735	-0.870569	-1.54854	-0.288976	1.57422	-1.32829	-0.170845	0.357381	0.289275
3	1711851	-1.7944	-2.00124	0.719636	-1.85073	2.88893	0.745227	1.46286	-2.15578	1.74458	-0.767462	2.7863	-0.520614	1.49386	0.0529216	-2.23219	2.08774	-1.13497	-0.434723	0.241083	-0.579323	0.697708	-1.6354	-1.74244	2.82017	0.0565794	-1.97282	1.55293	2.88092	-0.792362	-0.924666	-0.42672	0.13882	0.483758
3	1714549	-0.391623	0.0818523	-1.8795	-0.451737	-0.472315	0.110546	0.220877	1.39725	-0.0220893	0.312726	-0.138124	-0.668495	-1.34445	-0.256383	-0.0168242	-0.559195	1.1393	0.529506	-0.825419	-1.44969	0.206559	-0.551105	-0.0672386	-0.333473	0.783302	1.34115	0.211062	-0.164611	-0.547319	1.11211	0.594589	-0.810416	0.356596
3	1714570	2.22185	1.88083	-1.92828	1.60972	-3.14098	-1.48441	-2.2448	2.38071	-3.46597	2.68666	-2.8151	-0.300669	-2.79516	1.2857	1.54567	-2.95291	1.07751	-1.02343	0.986958	1.11603	-2.3515	2.13291	1.55045	-2.70342	-0.179128	1.94686	-3.40125	-2.95888	0.182577	0.888237	-0.783982	1.15507	-2.28849
3	1722084	0.0896248	0.222532	-0.118373	0.153302	-0.291872	0.10005	0.0601115	0.399157	-0.00444003	0.142047	-0.277773	-0.0997395	-0.116111	0.00956057	0.256804	-0.0616732	0.109719	0.0652511	-0.163173	-0.00106473	0.00317059	0.0507765	0.192584	-0.338366	0.128662	0.33857	0.0804644	-0.315011	-0.0754461	0.0132257	0.115818	-0.187468	-0.0365101
3	1726923	2.71614	2.93818	3.58005	1.36657	-0.500961	-2.6538	-1.53128	-0.706535	-0.9828	0.566808	-1.39488	1.61885	-0.100744	0.868436	-0.287935	0.652575	-0.293617	1.08415	0.69396	2.86436	2.1496	2.99454	3.33363	-0.412277	-2.24698	-0.668094	-0.660973	-1.07394	1.69702	-0.290565	1.80992	0.747823	2.04405
3	1729143	0.970073	1.2391	0.814241	1.28316	-1.31314	0.0664278	-0.358052	0.945873	-0.152258	0.70654	-1.46052	0.485146	0.0696664	-0.403658	1.20344	-0.0430002	-0.358433	0.389363	-0.646831	1.10603	-0.136034	0.919628	1.13471	-1.36216	-0.470312	1.0081	-0.0346449	-1.25756	0.627964	-0.589383	0.737892	-0.700945	0.0640385
3	1729144	0.616529	0.41072	0.597019	0.691758	0.388749	-0.955271	-0.591386	-0.126319	0.316303	0.0783389	0.280416	0.8333	0.291282	-1.20949	-0.0548519	0.908654	0.0769435	1.37984	-0.519566	0.587279	1.37054	0.626223	0.619598	0.372534	-1.26186	-0.0514709	0.453421	0.315247	0.831921	0.251994	1.49343	-0.513964	1.48632
3	1729158	-0.103068	-0.679781	1.64604	0.901457	0.897858	-0.435935	-0.913571	-1.30453	0.494951	0.292738	0.602089	-0.164854	1.96177	-0.123492	0.388328	1.76559	-0.712918	-0.662735	1.19707	1.76116	-0.946533	0.10299	-0.601265	0.877431	-1.05049	-1.30872	0.480301	0.712652	-0.336114	-0.938551	-0.539138	0.993976	-1.00157
3	1729159	0.344794	-0.507547	-0.100033	0.892812	0.529403	-0.405085	-0.367832	-0.475673	0.502551	-0.650083	0.706914	1.58364	0.58883	-2.16984	0.288416	0.554006	0.0219098	1.88169	-1.02911	0.155925	1.46211	0.365106	-0.332394	0.394607	-1.33888	-0.255984	0.424537	0.363743	1.55515	0.200713	1.10075	-0.968663	1.38466
3	1729191	-0.94221	-0.44583	-0.387569	-0.216626	0.260081	1.18561	1.15332	0.552272	1.62191	-1.18184	0.381404	0.27535	0.493293	-1.54563	0.397672	0.531688	0.309065	1.36454	-1.78916	-1.39383	1.29155	-1.09361	-0.395597	-0.0177647	0.548375	0.674579	1.52209	0.321725	0.169895	0.335202	1.12587	-1.75071	1.22364
3	1731795	2.61499	2.88284	0.0202672	2.1504	-3.04478	-2.33809	-2.70644	1.74389	-3.01799	1.33818	-3.29289	-0.202305	-2.0008	1.94627	2.10671	-2.42639	2.17872	-0.543111	1.80317	1.59276	-1.27048	2.57331	2.85357	-2.78128	-0.318096	1.45469	-2.66681	-3.37083	0.25194	1.84467	-0.136742	1.8458	-1.15906
3	1737040	-2.82764	-0.783455	-1.58412	-1.33429	-0.0274126	2.98468	2.49803	2.11723	2.79128	-0.791947	0.397429	-1.68826	0.329772	-1.26989	0.42704	1.01901	0.65449	1.08162	-2.74375	-3.05343	0.621749	-3.04609	-0.926913	-0.175468	2.48588	2.21243	3.488	0.642263	-1.75524	0.429119	1.33517	-3.00661	0.904661
3	1742777	1.43629	0.510383	-0.271585	1.24125	-0.852989	-0.46639	-0.86482	0.636107	-1.08458	1.83822	-0.706714	0.908793	-0.715707	-0.949416	0.40261	-0.279297	-0.893797	0.465357	-0.512937	1.4395	-0.437647	1.47338	0.460827	-0.820856	-1.40244	0.578368	-1.04812	-0.73123	1.16938	-0.904166	0.381764	-0.447464	-0.372096
3	1742819	0.0471395	-0.0623515	1.17923	1.0317	-0.372493	0.460667	-0.41554	-0.28321	0.151043	0.691663	-0.504325	-0.258723	1.30536	0.0344115	1.0449	0.757651	-0.957265	-0.885516	0.620733	1.58668	-1.49504	0.249092	-0.0539785	-0.438193	-0.368609	-0.243746	0.0929123	-0.323687	-0.170182	-1.2036	-0.656126	0.431967	-1.39801
3	1744688	1.78948	0.171356	1.62963	1.08091	-0.502541	0.293457	-0.2286	-1.03764	-1.43994	1.36857	-0.682238	1.84492	0.285995	-0.100973	-0.0263357	-0.486753	-2.81473	-0.941901	0.314448	2.80576	-1.10087	1.89723	0.249132	-0.571412	-1.72265	-1.11394	-1.72356	-0.55382	1.85657	-2.85654	-1.04778	0.338037	-1.19255
3	1744927	0.615102	-1.12985	-0.0920791	-0.285495	1.75688	-0.820736	-0.284173	-1.84139	-0.596942	0.596323	1.72889	1.24268	0.134723	-0.847205	-1.69077	0.694316	-1.3581	0.264335	0.287068	0.935104	0.590158	0.659962	-0.997301	1.76537	-1.89257	-1.77802	-0.866258	1.54509	1.24844	-1.04869	-0.207705	0.410498	0.404923
3	1744955	0.376817	-1.35394	-0.455403	0.0592269	1.18668	-1.40521	-1.02795	-2.05624	-1.12713	-1.17811	1.30214	1.16442	0.257342	-0.204232	-0.626185	-0.79733	0.512286	-0.0193304	1.49845	0.0323742	0.23368	0.541961	-1.18871	1.26899	-1.00567	-2.11818	-1.61477	0.746673	1.0881	0.874613	-1.21128	1.70457	-0.112985
3	1744956	-0.958703	-0.490722	-1.43514	-2.20943	1.18668	-1.09687	0.0713485	-0.730989	-0.895288	-1.02702	1.20322	-1.23305	-1.38916	2.08421	-1.87633	-1.00324	1.81038	-0.97868	1.80233	-1.99319	0.275061	-0.819132	-0.574067	1.46593	1.29819	-0.924505	-0.718278	1.04794	-1.32239	2.09395	-1.11658	1.87153	0.0620024
3	1744965	-3.9306	-3.8164	-3.04255	-4.47763	2.75571	2.90991	3.41444	-1.54679	1.54579	-2.30459	3.45351	-1.4272	-0.0199504	0.41788	-2.7503	-0.421339	-0.365359	-1.54791	-0.20191	-4.60491	-0.272059	-3.78009	-4.14183	2.88801	2.79727	-1.59223	1.00545	3.37786	-1.82781	0.00360258	-2.54786	-0.0780161	-0.613774
3	1744966	-0.510699	-0.127481	0.91176	1.05679	1.28622	-2.31949	-2.21327	-0.409031	1.54743	-0.344415	1.04329	-0.947839	1.79263	-0.913447	0.689291	2.84832	2.18898	1.4509	0.968526	0.616873	1.0491	-0.382327	0.225186	1.41792	-1.26836	-0.329249	2.02227	1.04161	-1.00954	2.18841	1.76707	0.74054	1.24055
3	1745000	-0.22476	-0.0519139	-3.87708	-0.718084	-0.991396	-1.24853	-1.3901	1.70282	-2.43364	1.59945	-0.467253	-2.31666	-2.74823	2.01645	-0.0475387	-2.40249	2.653	-1.62793	1.84445	-1.49309	-2.62587	-0.349285	-0.496324	-0.607217	1.42962	1.4082	-2.03004	-0.736904	-1.95825	2.5032	-1.63844	1.86064	-2.36331
3	1745001	-2.25571	-1.58713	-3.31131	-1.37528	-0.110463	0.937765	0.238582	1.17156	-0.38082	0.299229	0.57484	-3.17639	-0.975686	1.28792	0.121376	-1.17931	1.69474	-2.16137	1.09376	-2.62772	-2.9505	-2.23939	-2.00561	0.0658557	2.57174	0.910079	-0.262206	0.379317	-2.85428	1.66595	-2.19066	1.02515	-2.67108
3	1745907	-0.70096	-0.41902	-0.0915591	-0.0643873	0.565707	0.175615	-0.0302868	0.26052	0.798956	0.715868	0.566496	-0.791838	0.482671	-0.385875	-0.143892	1.35577	-0.0534264	0.0720868	-0.207675	0.0881732	-0.129691	-0.701723	-0.333473	0.601722	-0.123267	0.308474	1.06056	0.678397	-0.770684	-0.246882	0.43318	-0.358914	-0.0346818
3	1745933	0.259276	0.500092	-0.276431	0.985143	-0.24062	-1.11021	-1.11196	0.639492	0.242599	-0.0538597	-0.196944	-0.0356224	0.0692451	-0.837895	0.777808	0.468431	1.46686	1.32359	-0.230719	0.0137147	0.708659	0.239155	0.605816	-0.21098	-0.592574	0.729046	0.562548	-0.279632	0.0814154	1.48614	1.28746	-0.181714	0.808018
3	1745954	-3.30368	-2.14791	-0.812854	-2.22433	1.2403	3.14978	2.80575	-0.0114093	2.59938	-1.69453	1.50374	-1.85852	1.28785	0.127713	-0.481117	0.934427	-0.294717	-0.986381	-0.968692	-2.70521	-0.552121	-3.32508	-2.15648	0.944179	2.67429	0.10106	2.4392	1.65907	-2.19457	-0.385232	-0.942184	-1.0818	-0.538569
3	1745958	-0.300848	-0.825444	-1.24649	-0.563435	-0.133228	-0.0540788	-0.616537	-0.232901	-1.82306	1.92028	-0.0408043	-1.98262	-0.67111	2.35096	-0.365381	-0.959968	-0.413499	-3.24403	2.46942	0.637311	-3.52481	-0.233166	-1.14203	0.15013	0.702072	-0.491113	-1.88158	-0.00440054	-1.86013	-0.652189	-2.94177	2.36416	-3.76512
3	1746335	0.213307	-0.130781	0.367124	0.593556	-0.175908	0.106594	-0.1003	-0.323257	0.102771	-0.412752	-0.0850262	0.703573	0.572746	-0.633004	0.622203	-0.0415875	-0.2305	0.33773	-0.0849495	0.348514	0.194686	0.302451	-0.099769	-0.208631	-0.40015	-0.273441	-0.101617	-0.245506	0.664234	-0.147752	-0.0102177	-0.115886	0.108744
3	1747890	-0.485704	0.136234	0.303924	0.182069	-0.0895586	0.445276	0.243372	0.39247	1.0641	-0.27325	-0.0462446	-0.301766	0.592927	-0.455287	0.489076	0.712354	0.183678	0.434382	-0.535646	-0.212303	0.292581	-0.492657	0.0793096	-0.151281	0.284921	0.594458	1.07512	-0.0642386	-0.362667	0.169581	0.630087	-0.705675	0.32112
3	1747891	-0.367421	-0.0103129	-0.840013	-0.228853	-0.120602	0.220571	0.2211	0.585955	0.255351	-0.168462	0.0344082	-0.294438	-0.4049	-0.278694	0.144576	-0.22878	0.654497	0.335736	-0.427441	-0.926222	0.210551	-0.516084	-0.123663	-0.122305	0.422072	0.563838	0.345768	-0.0255792	-0.283609	0.59439	0.254616	-0.473853	0.26813
3	1750365	-1.04392	-2.27477	-0.128407	-0.232024	1.26952	1.791	1.26541	-1.47493	1.0472	-0.964666	1.42476	0.912804	1.69108	-1.49137	-0.176889	0.493919	-1.71304	-0.244501	-0.614254	-0.236067	-0.405755	-1.01007	-2.33879	1.09633	-0.206311	-1.40329	0.483663	1.37749	0.715012	-1.58268	-1.10542	-0.654003	-0.601219
3	1750381	-1.08665	-1.7138	1.62351	-0.146503	1.64493	1.4365	1.28421	-1.85137	2.07568	-1.57217	1.51404	1.03703	2.42636	-1.43813	-0.242481	1.66323	-1.70116	0.327331	-0.75824	0.29389	0.784019	-0.921537	-1.35145	1.28985	-0.43092	-1.67329	1.61965	1.58075	0.553702	-1.48015	-0.180479	-0.759174	0.6107
3	1750394	-2.05305	-2.86185	-0.468173	-0.640173	1.58533	2.81773	2.16472	-0.750544	2.60846	-0.900114	2.08599	0.384855	2.26638	-2.69159	-0.0788912	1.81159	-1.87869	0.623041	-2.17548	-1.10291	0.0640864	-2.0962	-2.72309	1.32219	0.236038	-0.461463	2.25909	1.9198	0.0719726	-1.69093	-0.0173972	-2.04233	0.10418
3	1750538	-0.540402	-0.864388	0.79979	-0.981947	2.12321	-0.845873	-0.112027	-1.64551	0.56352	0.277453	1.753	-0.359623	0.737101	0.182706	-1.79809	1.84145	-0.484287	-0.0251422	0.79546	0.454193	0.705743	-0.3331	-0.655718	2.13933	-0.795834	-1.55679	0.655459	1.94265	-0.526255	-0.29875	0.162551	0.775633	0.595145
3	1752787	0.0388342	0.557136	-1.33891	-0.735113	-1.79204	2.34482	1.82112	1.89406	-0.795832	1.40183	-1.54883	-0.426266	-1.58764	0.773078	0.112472	-1.98464	-1.53244	-1.30496	-1.36623	-0.631742	-1.5666	-0.224971	0.0774155	-1.97103	1.70809	1.77788	-0.966857	-1.29294	-0.17898	-1.74133	-0.999886	-1.31156	-1.46623
3	1752788	-1.27034	-1.10927	-1.30022	0.972156	0.294334	-0.331918	-0.884677	0.216569	1.47066	-2.23752	0.670191	0.0494655	1.17669	-2.13927	1.83176	0.473295	2.46434	1.89793	-0.552685	-1.74469	0.915087	-1.1877	-1.06126	0.199858	0.203912	0.426787	1.44917	0.250633	-0.119617	2.75026	1.01193	-0.549274	1.02241
3	1752813	-1.03459	-1.08752	-1.93951	-0.464875	-0.158341	0.251159	-0.226205	0.335101	-0.561722	-0.000314857	0.284637	-1.444	-0.400756	0.74178	0.336488	-0.921302	1.02147	-1.31399	1.10456	-1.21359	-1.84653	-0.989054	-1.26362	0.0158961	1.21019	0.215207	-0.569317	0.0588271	-1.33405	1.04042	-1.50916	0.970147	-1.80667
3	1752814	0.382442	-0.244684	1.00679	2.33665	-0.141472	0.331735	-0.370499	-0.0608916	1.71932	-0.914984	-0.0493898	2.13373	1.87683	-3.61617	1.85879	1.45017	-0.365952	2.68641	-2.05571	0.84218	1.68942	0.479784	0.106809	-0.464253	-1.72104	0.27584	1.52017	-0.228255	1.98904	-0.314229	2.10671	-2.10823	1.81564
3	1752864	0.203951	-0.612007	1.00362	-0.976897	1.42806	-0.398654	0.286983	-1.87581	-0.476063	0.701728	1.21854	0.352282	0.216768	0.713837	-1.94249	0.806071	-1.69409	-0.98116	0.87773	1.15938	-0.0786329	0.351009	-0.527034	1.58629	-0.999077	-1.77521	-0.610197	1.38249	0.164278	-1.53314	-0.759681	0.849473	-0.223452
3	1752865	0.507892	0.672008	0.182545	1.48774	-0.741663	-0.881224	-1.26708	0.719155	0.0963246	0.217388	-0.868381	-0.0589004	0.300023	-0.644671	1.37539	0.33606	1.08512	0.825529	0.0220847	0.602905	0.0442155	0.52307	0.728734	-0.773165	-0.614876	0.705111	0.291735	-0.732441	0.106631	1.01935	0.932204	-0.033029	0.224657
3	1755268	0.485504	0.516079	0.179292	-0.231745	0.056406	-1.46949	-0.92697	-0.567448	-1.09034	-0.643243	-0.16311	-0.0185328	-0.732391	1.3979	-0.373863	-0.862387	1.1579	-0.424345	1.43492	-0.124266	0.299526	0.603148	0.648924	0.154738	0.0431583	-0.739128	-1.18103	-0.28141	0.0210128	1.32772	-0.522557	1.50594	0.268387
3	1755269	-0.505706	-0.611302	0.432452	0.294013	0.148982	0.145661	0.0631916	-1.13773	0.631806	-3.4941	0.290456	1.21394	1.07668	-0.4755	1.07696	-1.10132	1.48774	0.730766	0.353589	-1.38983	1.22997	-0.425525	-0.361443	-0.0628589	0.562347	-1.07015	0.0536972	-0.244383	0.962089	1.70961	-0.490467	0.622571	0.949026
3	1755500	-0.376044	0.452141	0.419727	0.195225	-0.461421	0.369127	0.110062	0.840668	0.8162	0.110577	-0.431923	-0.860452	0.417974	0.0226231	0.619844	0.6957	0.339673	0.170505	-0.412298	-0.0350915	-0.0537728	-0.453601	0.472308	-0.432566	0.528845	0.838814	1.03126	-0.296114	-0.685773	0.164533	0.64121	-0.49509	0.122889
3	1772953	1.13866	0.284863	-0.204391	1.50465	-0.554992	-2.02547	-2.19733	-0.3677	-1.50087	-0.432171	-0.530027	0.484222	-0.20025	0.202638	1.03716	-0.954022	1.65952	0.11456	1.6655	0.736457	-0.383097	1.26259	0.384005	-0.358642	-0.907875	-0.566249	-1.61917	-0.903968	0.58519	1.8197	-0.509079	1.86292	-0.513891
3	1772996	-0.4705	-0.22758	1.97905	0.778467	0.488072	0.929785	0.427083	-0.342189	2.11294	-0.47475	0.200909	0.360368	2.05804	-1.41689	0.786258	2.26374	-0.99679	0.958587	-1.04783	0.909029	0.742417	-0.392099	0.106281	0.241343	-0.593944	-0.1448	2.0699	0.423515	0.182534	-1.01729	1.15973	-1.15149	0.919565
3	1774894	0.703391	-0.204957	2.12088	0.896382	1.02404	-0.566047	-0.373482	-1.67249	0.824084	-0.878638	0.686372	1.70695	1.69955	-1.25595	-0.0593494	1.47987	-1.03099	1.1259	-0.127599	1.54535	1.46653	0.821503	0.21987	0.847977	-1.71688	-1.51062	0.475095	0.662601	1.59419	-0.86552	0.789642	-0.105341	1.4191
3	1774920	-1.09245	-1.66877	0.568423	-0.30486	1.3686	-0.4612	-0.810306	-1.84452	-0.0548937	0.0273315	1.35084	-1.32496	1.57824	1.34984	-0.351136	1.13344	-0.100141	-2.10489	2.64539	0.88645	-1.95186	-0.747777	-1.55596	1.6204	-0.110901	-1.85426	-0.18115	1.27582	-1.66697	-0.0960031	-2.1522	2.55507	-2.19929
3	1782585	-0.496833	-0.402884	1.80258	0.36731	0.741472	0.941293	0.423362	-0.238174	1.35326	1.7377	0.477058	-0.844975	1.75722	-0.360227	-0.127097	2.84794	-2.22546	-0.62396	-0.318463	2.06955	-1.01292	-0.388049	-0.278063	0.62178	-0.752016	-0.152479	1.6252	0.975707	-0.902825	-2.54665	0.253017	-0.631141	-0.831003
3	1782591	-0.018132	0.81912	0.283388	0.112221	-0.473883	-0.297084	-0.372453	0.713476	0.153332	0.458349	-0.530533	-0.92339	-0.152657	0.638783	0.292066	0.429231	0.589517	-0.0800413	0.182559	0.182799	-0.152095	-0.0903412	0.8132	-0.333453	0.370977	0.714493	0.396617	-0.341808	-0.812746	0.479783	0.417545	0.139606	-0.0261941
3	1782610	0.638544	0.793665	1.34005	1.99385	-0.818413	-1.31714	-1.92679	-0.0920716	0.0445608	-0.784591	-1.01169	0.113988	1.15773	0.0427147	2.16441	0.316043	1.41869	0.403524	1.30479	1.15136	-0.167293	0.858729	1.00435	-0.762012	-0.613335	-0.154433	0.00983059	-1.12276	0.114625	1.47654	0.273164	1.18754	-0.132769
3	1782631	-0.569164	-0.558217	2.12076	0.86996	1.42867	-1.20717	-1.09615	-1.44965	1.80392	-1.95234	1.04084	0.269113	2.50267	-0.814029	0.792031	2.31076	1.15712	1.27832	0.769071	0.529215	1.42895	-0.346736	0.0235153	1.2962	-0.89667	-1.42144	1.73353	0.907525	-0.0590743	1.28425	1.0075	0.682386	1.46616
3	1782634	0.54697	0.901566	1.60633	2.14108	-0.7988	-1.45047	-1.99268	-0.0271686	0.318141	-0.912916	-1.08107	-0.0727493	1.43434	-0.0402588	2.1823	0.647595	1.70266	0.551059	1.14691	1.12496	0.0869669	0.693462	1.17987	-0.805168	-0.530589	-0.0272596	0.379576	-1.13496	-0.0396105	1.68042	0.587262	1.08622	0.0359084
3	1783093	0.912803	0.559821	-1.73974	1.05682	-1.01488	-2.98648	-3.29729	0.409102	-2.71147	0.352915	-0.874914	-1.26471	-1.37431	1.93521	1.12577	-1.91342	3.39097	-1.13253	3.34508	0.150569	-1.87168	1.02596	0.393974	-0.583103	-0.0211062	-0.0212416	-2.55136	-1.31201	-1.03391	3.40222	-1.42882	3.34753	-1.8467
3	1783120	0.1796	-1.25799	-0.709552	-0.944039	1.47036	-0.209997	0.111091	-1.29694	-1.13433	2.17534	1.53686	-0.113336	-0.347776	0.240512	-2.18866	0.475916	-2.06189	-1.41299	0.7628	1.01533	-1.31084	0.255484	-1.49825	1.70845	-1.09175	-1.34841	-1.19169	1.58285	-0.0209385	-2.18917	-1.37347	0.699703	-1.34536
3	1784659	-2.541	-2.28722	-0.86842	-1.2869	1.28849	2.35298	1.69282	-0.243882	1.98889	-0.287728	1.51352	-1.66799	1.57674	-0.369335	-0.301646	1.34363	-0.867816	-1.18291	-0.452554	-1.29234	-1.40243	-2.547	-2.4285	1.11504	1.46927	-0.144895	1.80287	1.64807	-1.80646	-0.980326	-1.1117	-0.603966	-1.33235
3	1784667	1.68441	1.11067	0.351967	1.38752	-1.30333	0.292734	0.159788	0.899987	-0.365436	1.0016	-1.23062	2.12643	-0.580984	-1.98366	0.789967	-0.578078	-1.44215	1.59772	-2.04564	1.17885	0.951699	1.5504	1.04388	-1.48988	-1.39354	0.958005	-0.487752	-1.2387	2.39279	-1.41192	1.41827	-2.01928	1.02137
3	1784747	-0.0498312	-0.0895411	-0.548464	-0.188251	-0.0575437	-0.0756283	0.0174327	0.184841	-0.241	0.151576	0.0644276	-0.0812277	-0.438272	0.0817961	-0.146803	-0.308916	0.16984	-0.0119926	-0.0171636	-0.319825	-0.0859459	-0.0385994	-0.0944622	0.00767583	0.143097	0.0883953	-0.248839	0.0240374	0.0964085	0.227626	-0.0703202	0.0512056	0.00651548
3	1784786	-0.809209	-0.767151	-0.64783	0.386153	0.595078	0.313682	0.217126	0.145962	1.45366	-1.32202	0.788215	0.591657	0.788769	-2.12924	0.584401	0.711997	0.816536	1.8508	-1.36389	-1.17898	1.48278	-0.804385	-0.684799	0.486485	-0.139236	0.283455	1.54998	0.576841	0.350969	1.03295	1.25281	-1.31755	1.44381
3	1784787	-1.11992	-1.65601	0.269827	-0.289396	1.26093	0.649464	0.321562	-1.41437	1.00682	-1.34346	1.29121	0.0168315	1.60798	-0.484097	0.0269445	0.6663	-0.301125	-0.381518	0.600836	-0.290953	-0.297514	-0.996653	-1.56904	1.07712	0.0359298	-1.44226	0.515394	1.1806	-0.210523	-0.146804	-1.03955	0.552812	-0.451988
3	1784810	-1.51229	-0.160344	-0.019248	0.524476	-1.37738	2.61642	1.32379	1.58243	2.00215	-1.54813	-1.12271	-0.782741	1.24616	-0.688514	2.51104	-0.23799	0.595237	0.182002	-1.5212	-1.57388	-0.504567	-1.73159	-0.203177	-1.7919	2.19964	1.71026	1.81859	-1.12075	-0.91977	0.369568	0.0592135	-1.52413	-0.405047
3	1784811	0.483171	0.601478	0.815546	1.6542	-0.550743	-0.716298	-1.05422	0.515215	0.737436	-0.417853	-0.618476	0.603402	0.923034	-1.48605	1.56587	0.796475	0.859017	1.66984	-0.587762	0.564915	0.852858	0.516903	0.800245	-0.65503	-0.932654	0.585206	0.859996	-0.67941	0.658557	0.793003	1.48061	-0.63546	1.00575
3	1788247	-0.115162	0.765101	0.85656	-1.25883	0.718936	-0.502069	0.457377	-0.190424	0.11788	0.456469	0.270749	-0.762827	-0.552976	1.41622	-1.46355	0.664629	-0.131892	-0.456815	0.393637	0.0639089	0.695051	-0.0699988	0.794124	0.721788	0.23952	-0.272846	0.227823	0.603723	-0.724631	-0.185733	0.361181	0.331499	0.627433
3	1788260	-0.760008	0.895337	0.567758	-1.41119	0.324568	0.605865	1.44543	0.519953	1.47094	-1.19203	0.055329	-0.308605	-0.366816	0.299483	-0.846373	0.543602	0.627011	1.11441	-1.35658	-1.49139	2.24947	-0.853307	1.03173	0.162268	1.20439	0.782882	1.71141	0.352623	-0.429964	0.596122	1.71069	-1.34629	2.30644
3	1788333	-3.30353	-3.02059	-3.17056	-3.69857	1.36347	3.99175	3.92792	0.089582	1.10921	0.0465046	1.95549	-1.59571	-0.570612	0.189049	-2.06764	-0.54551	-1.83686	-1.94181	-1.44707	-3.37383	-1.64385	-3.33321	-3.49632	1.28342	3.03422	0.193159	0.809887	2.1215	-1.77914	-2.034	-2.25306	-1.5035	-1.78766
3	1796388	1.682	1.83681	0.135766	3.45667	-3.07452	-1.02643	-2.37977	1.92665	-0.921861	-0.173458	-2.96695	0.776603	0.0784098	-1.00901	3.91721	-1.45331	1.93734	1.10021	0.0142612	1.09521	-0.642625	1.67905	1.80376	-3.16122	-0.520373	1.84878	-0.795411	-3.19093	1.12407	1.8562	0.832533	0.0273614	-0.494899
3	1796443	-0.491457	-0.995634	3.90638	1.1491	0.485606	1.4418	0.473772	-2.53886	1.85727	-3.16836	0.00576674	1.35851	3.89505	-0.165241	1.75687	0.892757	-1.26089	-0.604553	0.831146	1.34859	0.0366017	-0.165317	-0.416267	0.00473697	-0.170527	-2.51797	0.954623	-0.00574021	0.869545	-1.22646	-1.34615	0.846445	-0.345983
3	1805497	-0.961545	-0.91894	-0.211847	-1.31141	1.07295	0.325929	0.438229	-0.648038	0.0356511	0.447816	0.946423	-1.30439	0.165565	1.26451	-1.25188	0.605136	-0.42908	-1.44799	1.03063	-0.173135	-1.09552	-0.868048	-0.958858	1.13178	0.561634	-0.753293	0.0736231	1.16847	-1.32298	-0.555862	-1.17938	0.953489	-1.06663
3	1805498	-0.00880579	0.163065	0.835957	-0.198185	0.547986	-0.030481	0.430327	-0.358532	0.879075	-0.757401	0.365911	0.741422	0.347733	-0.599849	-0.365161	0.634309	-0.0720268	1.16935	-0.797786	-0.162163	1.56428	-0.0365026	0.3283	0.401291	-0.369909	-0.219244	0.835424	0.440894	0.585645	-0.0320551	1.0517	-0.762556	1.64883
3	1808071	0.604996	2.52134	-0.578213	-0.30862	-3.06693	1.62033	1.29111	3.55147	-0.755607	2.04769	-3.1613	-1.47997	-2.28516	1.72177	0.914164	-1.79626	-0.374231	-0.952525	-1.43734	-0.374892	-1.2603	0.242161	2.20021	-3.2315	2.12708	3.45282	-0.265557	-2.64962	-1.03102	-0.832036	0.385253	-1.55567	-0.934461
3	1812616	2.19526	1.42475	1.13533	0.578703	-0.92654	-0.660113	-0.448481	-0.159258	-1.94822	2.01365	-1.21366	1.27849	-1.12143	0.608156	-0.623461	-0.851363	-1.98446	-0.653455	0.19209	2.32985	-0.356288	2.34111	1.4123	-0.807416	-1.50858	-0.291644	-2.03227	-0.951336	1.56516	-2.09943	-0.223549	0.27267	-0.366785
3	1812623	1.67363	2.54943	1.52273	0.366615	-1.52146	-0.702063	-0.0825054	0.574114	-0.904763	-0.433062	-1.94691	1.08513	-1.20243	1.1015	0.198364	-1.39778	0.33381	0.513639	-0.303428	0.532289	1.38525	1.65058	2.4146	-1.5734	-0.0405734	0.48144	-0.972556	-1.73278	1.25424	0.234385	0.860806	-0.0351027	1.35341
3	1817716	0.420586	-0.846655	2.08676	2.57197	0.586611	-0.94725	-1.95709	-1.73525	0.775348	-0.576474	0.359171	0.964601	3.06675	-1.65363	1.8855	2.06252	-0.263509	0.42616	1.19603	2.47028	-0.513063	0.65103	-0.467302	0.501225	-2.14024	-1.57738	0.541339	0.206192	0.73461	-0.196545	-0.0551829	1.00452	-0.523468
3	1817734	-0.383043	-0.452337	0.936283	0.589555	0.155173	-0.189113	-0.54633	-0.892035	0.492704	-1.62839	-0.00545983	-0.0508434	1.41087	0.300907	1.05185	0.100634	0.832291	-0.2363	1.12128	0.0641019	-0.15761	-0.188919	-0.190629	0.041176	0.198575	-0.857679	0.143707	-0.171295	-0.2113	0.844546	-0.720385	1.15083	-0.303566
3	1817762	0.0707119	0.61104	0.338646	0.100618	-0.800059	0.357026	0.0370769	0.583563	-0.210425	0.568134	-0.856486	-0.726801	-0.108194	0.911417	0.504927	-0.27313	-0.110645	-0.880512	0.353881	0.315767	-0.998475	0.0202616	0.478678	-0.783276	0.541673	0.514586	-0.15306	-0.67538	-0.680514	-0.303211	-0.413468	0.245527	-0.934008
3	1817764	0.0897812	1.43583	-0.660423	-0.711455	-1.39705	0.594424	0.856045	1.81488	-0.387759	0.29907	-1.28027	-0.641663	-1.80985	1.04632	-0.084957	-1.337	0.646448	0.013842	-0.91345	-1.26664	0.331159	-0.086857	1.29322	-1.38261	1.54171	1.68114	-0.0760562	-1.23182	-0.462843	0.439795	0.678822	-0.88167	0.471676
3	1817798	0.646922	1.13219	0.224461	0.755656	-1.36595	-0.176404	-0.587279	1.13471	-0.611862	0.729221	-1.47711	-0.373825	-0.519939	0.650134	0.974865	-0.618889	0.420934	-0.254766	0.175344	0.564802	-0.663716	0.609519	1.05286	-1.40017	0.256122	1.02794	-0.437856	-1.27076	-0.245345	0.177329	0.120776	0.125501	-0.618763
3	1820730	-0.910522	-1.63973	0.14623	1.2745	0.691	-0.188206	-0.876672	-1.39869	1.35144	-3.12988	0.97182	0.859397	2.44258	-1.77603	1.89199	0.383979	1.53338	1.02497	0.500817	-0.710808	0.557528	-0.79104	-1.34058	0.563656	-0.359255	-1.28251	0.870005	0.39431	0.607773	1.93029	-0.332458	0.639561	0.301301
3	1820731	-0.119535	0.371989	0.357995	-0.000821026	0.0237217	-0.274333	0.0228747	0.150269	0.576553	-0.830972	-0.0331485	0.154813	0.057893	-0.220215	0.170858	0.224186	0.843267	0.950712	-0.395354	-0.561442	1.17224	-0.169478	0.580975	-0.0435787	0.103831	0.239658	0.657935	-0.0830433	0.0968358	0.850201	0.910219	-0.406516	1.26814
3	1820751	1.18658	0.979116	1.74641	-0.0402625	-0.026719	-0.386656	0.293943	-0.946447	-0.465951	-0.627776	-0.384456	1.59098	-0.179147	0.382171	-0.673298	-0.46957	-0.864489	0.396311	-0.0395566	0.752218	1.47057	1.24366	1.14861	-0.102798	-0.73623	-0.900625	-0.791613	-0.334971	1.54572	-0.801506	0.286476	0.0468863	1.20186
3	1820779	0.907066	1.16759	0.452963	-0.455673	-0.626295	-0.329128	0.463106	0.0475171	-0.88985	-0.815846	-0.800186	1.03854	-1.34588	0.8364	-0.507767	-1.55177	0.225483	0.339944	-0.272769	-0.399648	1.37415	0.87581	1.20304	-0.645799	0.20089	-0.0547177	-1.03879	-0.800426	0.9752	0.336302	0.29071	0.0198911	1.23244
3	1820780	0.864173	2.06871	0.955953	0.97945	-1.87265	-0.294726	-0.250822	1.14483	-0.220854	-1.0851	-2.02098	0.47055	-0.530701	0.602672	1.52374	-1.27701	1.31728	0.751137	-0.335528	-0.280607	0.93731	0.879147	2.0605	-2.01099	0.663175	1.11806	-0.194247	-2.10905	0.584118	1.25514	0.861383	-0.243988	0.959265
3	1821103	-3.15602	-2.98724	-2.9127	-2.27653	2.05788	2.16372	1.98085	0.175902	1.60363	1.07341	2.78263	-2.37529	0.346666	-0.749527	-1.71419	1.52929	-0.865327	-1.06136	-0.858956	-2.11285	-1.59043	-3.21888	-3.27996	2.11785	1.39051	0.287227	1.80073	2.75451	-2.50269	-0.926069	-0.994049	-1.07595	-1.43734
3	1824126	1.54897	2.14754	0.907132	0.338874	-1.7663	-1.52942	-1.11554	0.354987	-2.07066	-0.0878866	-2.096	-0.156035	-1.45352	2.84996	0.494601	-2.20105	1.19604	-1.08205	1.7904	0.58988	-0.441224	1.67158	2.12555	-1.59077	0.564505	0.249419	-2.20083	-2.12231	0.0734346	1.06307	-0.797151	1.94264	-0.529489
3	1827581	1.389	0.276462	2.04922	1.42036	0.915814	-2.46252	-2.17398	-1.88231	-0.478077	0.0765509	0.531254	0.925435	1.23229	-0.185758	0.00563918	1.33104	0.13152	0.475914	1.65842	2.3771	0.650204	1.57502	0.634298	1.03946	-2.29981	-1.91032	-0.526742	0.478206	0.914399	0.278838	0.284128	1.77862	0.568957
3	1827615	0.676374	-0.20955	1.23737	1.34226	0.511915	-2.11385	-2.42906	-1.37162	-0.899649	0.330961	0.233801	-0.186783	1.23249	0.614052	0.617329	0.832094	0.548141	-0.822513	2.6782	2.07401	-1.18513	1.0182	-0.0323632	0.744518	-1.50312	-1.55183	-0.85014	0.186621	-0.22518	0.590249	-0.844915	2.58229	-1.22401
3	1827681	-0.540699	-0.627091	0.989952	2.0979	0.00872041	0.31495	-0.85357	0.0383585	1.81363	-0.383489	0.0904439	0.103192	2.51283	-2.19451	2.20152	1.91874	0.178974	1.18719	-0.577253	0.849107	-0.128543	-0.411115	-0.413652	-0.15026	-0.940815	0.279028	1.84285	-0.0192015	0.0379103	0.116772	0.954677	-0.766411	0.000112723
3	1827682	-0.106657	0.436356	1.76045	1.63322	-1.52396	1.42764	0.0263221	0.573653	0.881168	-0.715502	-1.79774	-0.0210428	1.74532	-0.0995397	2.60656	0.118049	-0.360383	-0.390304	-0.142528	0.882123	-1.15575	-0.0175215	0.523491	-1.88985	0.639949	0.683692	0.751077	-1.55356	-0.0657615	-0.60726	-0.27453	-0.254433	-1.04004
3	1827709	2.42026	2.50049	2.09847	2.97132	-1.87043	-1.75154	-1.77361	0.63585	-0.28957	-0.969177	-2.18958	2.10591	0.220242	-1.0714	2.24832	-0.403332	1.22109	2.43724	-0.650436	1.67453	2.27516	2.31049	3.01734	-2.08234	-1.62592	0.763363	-0.244405	-2.41348	2.27678	1.22516	2.38311	-0.535963	2.24006
3	1827710	-0.639352	-0.352716	1.0647	-0.325795	0.060073	2.35211	2.04045	-0.145211	1.67505	-1.14214	0.00108724	0.986865	1.06175	-1.22651	0.143127	0.481873	-1.58359	0.769978	-2.0133	-0.483351	1.08104	-0.659056	-0.152684	-0.27332	0.361816	0.10275	1.27767	0.220189	0.78727	-1.60079	0.552088	-1.97868	0.994427
3	1827760	0.356424	-0.120991	0.474169	-0.0686308	0.30725	-0.193483	0.0426339	-0.741137	-0.261723	-0.165154	0.207048	0.638272	0.108062	0.0916761	-0.451291	-0.0863038	-0.528744	-0.0734494	0.222095	0.429156	0.21051	0.343192	-0.000944587	0.265385	-0.370089	-0.70075	-0.389303	0.186869	0.481091	-0.430114	-0.263802	0.270182	0.117925
3	1827761	0.586526	0.0506712	0.169694	0.270533	-0.178342	0.0309989	-0.000307668	-0.228946	-0.495905	-0.0669864	-0.224504	0.798044	-0.16482	-0.115142	0.0133836	-0.576133	-0.441054	-0.0399105	0.000565846	0.345115	0.0405951	0.549142	0.0213531	-0.255619	-0.374511	-0.239188	-0.672672	-0.290446	0.842965	-0.468262	-0.220318	-0.0266186	-0.0500198
3	1845913	-0.98128	1.04455	1.09323	-0.90075	-0.189661	1.05825	1.32398	1.06985	1.68199	-0.488021	-0.553921	-1.24433	0.269561	0.747662	0.0199992	0.970888	0.405488	0.242472	-0.960985	-0.974987	0.896711	-1.11064	1.01984	-0.282474	1.51167	1.18016	2.04532	-0.119039	-1.347	0.0864027	1.26317	-1.0657	1.04534
3	1850983	1.16504	1.04157	1.6613	0.83169	-0.678201	0.0209771	0.0922323	-0.173361	0.160959	-0.921498	-0.907187	1.54253	0.368671	-0.406734	0.569781	-0.286956	-0.423281	0.949365	-0.769772	0.704306	1.37475	1.07912	1.28897	-0.846066	-0.589968	-0.0911656	-0.0211569	-0.912746	1.4399	-0.353959	0.854322	-0.603565	1.30401
3	1853028	-1.4683	-1.19579	0.454986	-1.29336	1.49773	1.36518	1.3618	-0.60827	1.55811	0.385509	1.36394	-0.805908	1.00479	-0.178704	-1.24968	1.87008	-1.54896	-0.582418	-0.482885	-0.180273	-0.216608	-1.47205	-1.22562	1.46593	0.417146	-0.504575	1.49155	1.84169	-0.99213	-1.61741	-0.176423	-0.711136	-0.168524
3	1853061	-1.1792	-0.674616	0.968601	0.0725225	1.18804	-0.0457758	-0.020351	-0.722659	1.72181	-1.49337	1.00427	-0.305531	1.75039	-0.662956	0.289977	1.70986	0.632331	0.777189	-0.0270087	-0.407778	1.04225	-1.00767	-0.464561	0.997452	-0.0369571	-0.56507	1.77234	0.942303	-0.513352	0.83485	0.723108	-0.0969174	0.94239
3	1853079	-0.421158	-1.87352	2.05174	0.519321	2.19257	0.207367	0.0571673	-2.83609	1.48342	-0.888388	2.02028	1.41175	2.7862	-1.77466	-0.452442	2.47507	-1.89218	0.428349	0.197156	1.57118	0.676277	-0.184379	-1.52226	2.13169	-1.94188	-2.61754	1.04913	1.96553	1.01836	-1.6088	-0.147019	0.104092	0.533846
3	1856885	-3.09619	-3.7671	-3.80134	-1.9934	1.6726	1.34347	0.70766	-0.387696	0.559253	-0.332207	2.41997	-2.61352	0.329574	0.264295	-0.751369	-0.0228429	0.943234	-2.10754	1.23051	-2.88848	-2.76891	-3.19317	-4.02831	1.99383	2.08498	-0.502899	0.366909	2.32031	-2.81363	0.983837	-2.78684	1.10912	-2.81025
3	1856886	0.0728596	0.069466	1.11435	-1.83599	0.36042	1.06378	1.89373	-1.45249	-0.426849	-1.93127	0.125318	1.1386	-0.466897	1.68057	-1.56394	-1.5737	-1.21898	-1.13632	0.300996	-0.71638	0.832185	0.072269	0.208346	0.241554	1.02814	-1.55226	-0.989537	0.139949	0.74905	-1.06215	-1.37096	0.536155	0.430067
3	1858166	1.85852	-0.00446721	-0.812956	1.08634	-0.895191	-0.664415	-0.931444	-0.244415	-2.34815	1.42141	-0.699017	1.48108	-1.04952	-0.391414	0.0957054	-1.68206	-1.10236	-0.547745	0.43969	1.55748	-1.20017	1.92706	-0.214974	-0.717407	-1.48511	-0.375916	-2.69205	-0.890529	1.79351	-1.07772	-1.06996	0.565002	-1.25513
3	1858204	-2.02633	-0.939583	-1.08974	-0.739916	0.40809	0.968644	0.441814	0.946951	1.3312	0.27755	0.633069	-2.49163	0.548006	0.235646	0.362599	1.19398	0.913524	-0.563534	-0.0193825	-1.36679	-1.15464	-2.06047	-1.09064	0.408745	1.58397	0.963557	1.8003	0.747296	-2.43494	0.713767	-0.157408	-0.237749	-0.898184
3	1861072	0.655852	-0.875154	1.42963	-0.18037	1.6942	0.103572	0.284863	-1.75407	-0.203768	2.5344	1.37605	0.725819	0.971594	-0.432456	-1.98604	2.0585	-3.51116	-0.90848	0.0777998	2.73504	-0.669752	0.756254	-0.730605	1.63904	-2.14854	-1.59762	-0.256321	1.67149	0.693791	-3.4656	-0.502098	0.0613173	-0.689638
3	1861094	-1.08154	-1.50115	1.29062	-2.06283	2.6237	1.69547	2.41626	-1.86728	1.55778	0.670993	2.3402	0.263572	1.15126	-0.391764	-2.91151	2.28427	-3.35834	-0.699158	-0.968551	0.517101	0.410475	-1.0378	-1.45079	2.32453	-0.442556	-1.70849	1.33729	2.63338	-0.063052	-3.64727	-0.365188	-1.0066	0.357876
3	1861115	-0.562997	-1.16242	-2.01863	-1.89301	0.15707	1.12475	1.28655	-0.344391	-1.40773	-0.19647	0.493035	-0.193257	-1.73231	1.4527	-1.43553	-2.39055	-0.558024	-1.9795	0.541125	-1.64565	-1.2548	-0.607721	-1.44847	0.26013	1.42891	-0.564311	-1.90531	0.323006	-0.265033	-0.397982	-2.38902	0.693596	-1.53969
3	1861116	0.127962	-0.597029	0.452326	-1.20297	1.19697	0.407777	0.861913	-1.1215	-0.579027	1.79165	0.956706	-0.151657	-0.11205	0.785062	-2.09053	0.698886	-2.50511	-1.53221	0.421034	1.12623	-0.844593	0.169397	-0.699887	1.26041	-0.624307	-1.23964	-0.651199	1.35733	-0.122514	-2.56398	-0.967123	0.382736	-0.917977
3	1861158	0.561585	1.88593	0.333533	2.10806	-1.81414	-1.35152	-1.92013	1.68674	0.396632	-0.856374	-1.95263	-0.367096	0.199702	-0.425808	2.85674	-0.154932	2.93714	1.66575	0.0221251	-0.142101	0.624013	0.483297	1.99897	-1.96925	0.105886	1.80387	0.760161	-1.98385	-0.211966	2.79457	1.81367	-0.0588271	0.954312
3	1862088	-2.28351	-2.96831	-1.22475	-3.37053	2.65032	3.51484	4.20881	-1.51483	1.93532	-0.698263	2.85314	0.539491	0.276758	-1.3146	-3.02456	0.720191	-3.33636	-0.453817	-2.40284	-2.09934	0.714428	-2.43713	-3.04654	2.2827	1.03234	-1.27511	1.28648	3.06058	0.124095	-3.11727	-0.887255	-2.30997	0.586937
3	1862122	-0.222264	0.854028	-0.916343	-1.61608	-0.764522	2.37292	2.7932	1.71608	0.289594	1.40022	-0.677503	-0.140204	-1.88926	0.0326509	-1.30371	-0.58521	-1.8516	0.0633581	-2.67632	-1.13384	0.450186	-0.489999	0.553013	-0.92636	1.26918	1.84425	0.524537	-0.297062	-0.0161212	-2.09592	0.819218	-2.84612	0.634232
3	1870270	0.423934	0.10788	2.68529	-0.014853	1.50508	0.384509	1.2569	-1.52843	1.82962	-0.99809	1.0894	2.30474	1.43484	-1.82366	-1.18276	2.06572	-2.04291	2.0577	-1.84147	1.03311	3.19199	0.503687	0.611418	1.15852	-1.66565	-1.31539	1.54136	1.15918	2.10999	-1.85092	2.01221	-1.78244	2.97359
3	1870282	0.522659	-0.0124489	1.02856	0.441502	-0.912406	1.52566	1.20774	-0.559317	0.136704	-2.12148	-0.916506	2.16586	0.572174	-0.712339	0.911117	-1.525	-1.00773	0.332524	-0.891739	-0.134129	0.677214	0.501584	0.188348	-1.25467	0.296017	-0.477851	-0.578879	-1.05313	1.88665	-0.839946	-0.510337	-0.743958	0.51805
3	1871033	1.1676	1.82573	3.22561	0.662888	-0.422926	-2.05535	-1.80669	-1.20975	-1.1921	-0.538449	-1.32982	-0.497749	0.644347	3.13722	0.38281	-0.0590886	0.888765	-1.55699	3.2883	2.24592	-0.528763	1.59407	2.21992	-0.303004	-0.350699	-1.51773	-1.14873	-1.09749	-0.507475	0.680754	-1.04372	3.25477	-0.654824
3	1871048	0.55314	1.27851	1.14564	0.590288	-1.37012	0.386078	-0.183458	1.12431	-0.278263	1.85116	-1.67154	-1.09409	-0.0285062	1.2564	0.767483	0.333475	-0.923014	-1.23156	0.282139	1.53102	-1.51285	0.476316	1.24971	-1.37863	0.325355	1.1352	-0.0642541	-1.15076	-0.943418	-1.2795	-0.12759	0.0174437	-1.37489
3	1872987	-1.68953	0.509809	0.732771	-1.26587	-0.259013	1.90507	1.48126	1.37267	1.65607	0.941742	-0.552118	-2.83976	0.478993	1.67277	-0.0275225	1.37828	-0.454921	-1.47563	-0.24569	-0.550046	-1.29134	-1.86433	0.296743	-0.363976	2.26539	1.4274	2.09266	0.143655	-2.81869	-0.870065	-0.00548735	-0.716676	-0.966623
3	1877339	1.13951	3.15202	-0.0765349	2.01164	-3.93131	0.1901	-0.506769	3.45962	-0.461266	-1.12807	-3.90399	0.291729	-1.36394	0.108029	3.66576	-2.59725	2.67134	1.53518	-1.43546	-0.987536	0.724394	0.92256	3.19778	-4.32457	1.49737	3.53483	-0.171499	-3.82219	0.56882	2.29802	1.55685	-1.34324	0.872316
3	1877340	1.98788	1.43051	0.500025	1.50611	-0.664005	-2.74059	-2.58692	0.019402	-1.87592	1.16143	-0.956863	0.423145	-0.76259	0.562705	0.413382	-0.330334	0.996363	0.217456	1.52072	1.80039	-0.101031	2.09546	1.49516	-0.388689	-1.62419	-0.0958856	-1.55815	-0.988477	0.7174	0.978761	0.404309	1.53292	-0.0589921
3	1880752	1.83286	-0.859113	0.636266	0.37271	1.74621	-0.756729	0.415732	-2.38767	-0.243314	-0.805664	1.79714	4.63116	0.139091	-3.32325	-1.87487	0.204404	-2.39413	2.71442	-1.91782	1.17046	3.52785	1.88027	-0.493627	1.5912	-3.5408	-2.26134	-0.955171	1.3788	4.35131	-1.73847	1.41739	-1.56778	3.06243
3	1880753	0.0691863	1.12636	-0.874419	-0.596349	-0.909441	-0.957228	-0.404864	0.91045	-0.999782	-1.02949	-0.955898	-0.822552	-1.64926	1.68136	0.152302	-1.90436	2.34511	-0.180819	0.845493	-1.59881	0.416367	-0.0275915	1.03433	-0.80227	1.39552	0.710295	-0.857182	-1.09323	-0.685032	2.44786	-0.134921	1.00899	0.389657
3	1891194	-0.156869	1.37409	-1.36496	0.609322	-2.02831	0.358854	-0.11788	2.7652	0.274804	0.0444377	-1.71871	-1.01645	-1.18097	-0.234286	1.80405	-0.968652	2.03677	1.04089	-1.21927	-1.4793	0.198682	-0.390857	1.15268	-1.96983	1.39533	2.79552	0.725473	-1.78314	-0.686199	1.75488	1.277	-1.26143	0.391147
3	1891219	-0.199396	-0.643994	-0.43099	-0.234278	1.15867	-1.01944	-0.740296	-0.643277	-0.159293	0.685169	1.091	-0.50213	0.114994	0.0704622	-0.916966	0.895542	0.186856	-0.196912	0.826317	0.36981	-0.194611	-0.138262	-0.622185	1.35525	-0.704714	-0.73805	-0.0668219	1.10481	-0.462378	0.376835	-0.084608	0.897939	-0.102233
3	1891306	-0.486549	-0.237454	1.86155	-0.0140636	0.611803	-0.0611134	-0.221103	-1.1241	0.528566	-0.332564	0.269249	-0.737261	1.6071	1.20645	0.125692	1.19072	-0.374911	-1.2172	1.46598	1.00425	-0.776892	-0.22312	0.00091321	0.680499	-0.0276991	-1.17152	0.483251	0.434028	-0.916558	-0.46557	-0.891588	1.32726	-0.9138
3	1891309	-0.724648	-1.5979	0.273462	-0.910844	2.55998	-1.1716	-0.410321	-2.19726	0.528351	-0.684972	2.45086	0.00644547	1.02301	-0.112939	-1.66585	1.55929	0.0384613	-0.0299643	1.29647	0.0549779	0.615337	-0.544775	-1.41312	2.74709	-0.938602	-2.28264	0.330624	2.41481	-0.218912	0.324758	-0.335115	1.30836	0.5448
3	2085015	-0.340649	2.29818	-0.772711	-0.494252	-2.07906	-0.368968	-0.426386	2.91546	-0.672946	1.44174	-2.08242	-3.0524	-1.95762	2.72026	0.709894	-0.744701	2.18	-1.06216	0.638034	-0.907617	-1.31449	-0.454763	1.98529	-1.70239	2.32514	2.6622	0.267685	-1.7089	-2.76303	1.77459	0.371329	0.380062	-0.984879
3	2085016	-1.05678	-1.03196	-2.27846	-1.256	-0.983596	2.08395	1.74988	0.415562	-0.535709	-2.40257	-0.36878	0.328284	-1.03841	0.399208	0.457883	-3.38449	0.781351	-0.789793	-0.421881	-3.05493	-0.587559	-1.18517	-1.30552	-1.23006	2.52467	0.225076	-1.18057	-0.861402	0.205507	0.930508	-1.91727	-0.189903	-0.796827
3	2085029	1.46671	1.87636	1.53159	-0.424171	-0.133757	-0.400741	0.589349	0.338958	-0.359653	1.74683	-0.604963	0.781101	-1.16885	0.290038	-1.62346	0.705135	-1.73919	0.717511	-1.25473	1.4584	1.57179	1.38293	1.98422	-0.121156	-1.06717	0.459237	-0.040284	-0.116773	1.00493	-1.75456	1.72863	-1.2888	1.69862
3	2085030	2.0321	1.2966	2.40391	2.2659	-1.21113	-0.105188	-0.353014	-0.342858	0.126456	-1.22688	-1.48391	2.86549	0.8863	-1.61444	1.69676	-0.466259	-0.789902	1.82706	-1.17006	1.65121	1.68609	1.8883	1.59712	-1.56171	-1.65613	-0.158245	-0.341303	-1.6123	3.02042	-0.744492	1.20363	-1.06676	1.57331
3	2085037	1.18831	1.48858	0.373367	-1.32046	0.0243346	-0.385426	0.804673	0.508317	-0.94973	2.11185	-0.314114	0.114669	-2.05133	1.087	-2.38828	-0.0208164	-1.58094	-0.0700041	-0.777229	0.697872	0.917735	1.01733	1.42522	0.153227	-0.442357	0.498417	-0.644653	0.103626	0.300072	-1.61532	0.95992	-0.752356	1.05373
3	2085038	3.70831	2.05695	3.45813	2.86519	-0.616445	-2.32692	-1.97219	-1.53592	-1.10896	-0.776087	-1.26367	4.19011	0.732782	-1.45448	0.921504	-0.166286	-0.780111	2.42693	-0.0876314	3.25635	2.75978	3.85236	2.55161	-0.870416	-3.58336	-1.45731	-1.58133	-1.52359	4.11516	-0.461504	1.7881	0.154523	2.37663
3	2123371	0.750158	0.941261	-0.0543548	0.596357	-1.08875	0.25433	0.307275	1.19421	0.19599	0.0963436	-0.967057	0.873269	-0.637501	-1.07234	0.636734	-0.412	-0.0596024	1.38439	-1.79522	-0.141424	1.09255	0.599578	1.0638	-1.24916	-0.20363	1.28832	0.260304	-0.983495	0.990105	-0.057692	1.48112	-1.60099	1.30146
3	2123372	-0.642002	-1.82649	-0.281694	0.226576	1.59842	-0.952858	-1.1431	-1.46841	0.0529073	-0.0412747	1.60455	-0.501293	1.18189	-0.249711	-0.172202	1.09129	0.389616	-0.543415	1.63025	0.498254	-1.00523	-0.517461	-1.50846	1.69191	-0.811806	-1.49663	-0.0182419	1.36589	-0.634086	0.490786	-1.06442	1.64534	-1.0233
3	2127546	-0.258495	-0.175875	2.12	-2.42353	1.3712	2.17384	3.04541	-1.16818	0.900268	0.763002	0.849348	0.517638	0.189006	0.806666	-2.87928	1.17564	-3.95939	-1.0092	-1.27969	0.725073	0.721097	-0.331577	-0.0172313	1.16271	0.140153	-1.09684	0.695824	1.4791	0.291698	-3.94378	-0.128409	-1.34839	0.705072
3	2127547	0.278227	0.70519	0.140841	0.742409	-0.758233	-2.25483	-2.92119	0.204645	-2.14869	1.96026	-0.97894	-2.94819	-0.192614	3.37183	0.786289	-0.0189321	1.68043	-3.03911	4.07759	1.7005	-3.46313	0.542677	0.541722	-0.245527	0.273817	-0.172637	-1.5151	-0.800365	-2.86086	1.36357	-2.14457	3.86817	-3.49957
3	2162103	-1.30756	-0.0668926	-0.0504235	-2.48094	0.795964	1.6387	2.47534	0.301358	1.06093	0.13562	0.704064	-1.02574	-0.642632	1.12037	-1.90844	0.526246	-1.02796	-0.599788	-1.10886	-1.3945	0.566015	-1.46275	-0.121557	0.799641	1.68313	0.370098	1.18585	1.04312	-1.17828	-1.14037	0.112334	-1.1339	0.704546
3	2162109	-0.0838776	0.303111	0.63877	-1.20401	0.880694	-1.23855	-0.471506	-0.894569	-0.819695	0.511039	0.474081	-1.34959	-0.412203	2.50309	-1.57095	0.295228	0.378261	-1.66631	2.22068	0.347573	-0.544415	0.00489259	0.348004	1.08095	0.295551	-1.04285	-0.596138	0.656322	-1.31776	0.315754	-0.981583	2.16769	-0.567466
3	2162136	-0.188982	0.0934335	-0.483425	-0.809807	-0.384624	0.510027	0.863286	0.0677511	-0.230624	-1.39375	-0.193619	0.436392	-0.742633	0.531921	-0.23215	-1.50213	0.498512	0.0503716	-0.290341	-1.38647	0.650467	-0.237386	0.104535	-0.412	1.05836	-0.0793613	-0.499343	-0.408578	0.299217	0.670566	-0.3593	-0.100098	0.460093
3	2164679	-2.15815	-1.58095	-1.41591	-1.43439	1.1907	1.26212	1.01406	0.414614	1.31802	0.988399	1.39037	-2.40947	0.496416	0.324563	-0.762941	1.4572	-0.309643	-1.19821	0.0193072	-1.16352	-1.51745	-2.2608	-1.79115	1.20306	1.37654	0.400594	1.58036	1.51233	-2.45148	-0.456937	-0.600542	-0.25695	-1.38065
3	2174751	0.511466	1.54257	2.72919	-0.216925	0.285949	-0.214968	0.33494	-0.223992	0.770246	0.466455	-0.39246	-0.104293	0.551302	0.951446	-0.665506	1.61512	-0.969258	0.0779766	-0.0745158	1.48117	1.10329	0.584818	1.72578	0.0943269	-0.393623	-0.129629	1.01761	0.0641634	-0.0956272	-1.11602	1.1655	-0.250587	1.15987
3	2174752	-0.219906	0.572549	1.54266	-0.0256723	1.2687	-0.280287	0.268627	0.259043	2.1984	1.20855	0.853723	-0.154785	0.961367	-1.52915	-0.962567	3.43087	-0.903031	1.96592	-1.75535	0.954786	2.25034	-0.30669	0.850057	1.30356	-1.32643	0.466036	2.8031	1.42765	-0.246893	-1.02726	2.96933	-1.98408	2.41505
3	2192078	0.40117	-1.42559	0.163624	0.738207	1.4732	-1.59642	-1.76072	-1.98192	-0.850514	0.655688	1.49049	0.477075	1.06631	-0.307485	-0.441673	0.930863	-0.416368	-0.649474	1.8917	1.6446	-0.975035	0.670488	-1.35077	1.72149	-1.94778	-2.03841	-1.05329	1.2212	0.362655	-0.223932	-1.1374	1.99101	-1.12348
3	2236499	-1.20378	-1.35587	-0.0192263	-0.412956	1.25433	0.187308	-0.00758084	-0.770746	0.890283	0.068268	1.3523	-0.991381	1.16037	-0.0357801	-0.422426	1.46135	-0.21647	-0.623248	0.687842	0.0136753	-0.735624	-1.09545	-1.25212	1.26478	0.0908866	-0.700681	0.92492	1.27719	-1.19718	-0.219078	-0.516996	0.510298	-0.681469
3	2236514	-3.596	-2.47142	0.23612	-0.781607	1.55885	1.78506	1.18534	-0.96962	3.3392	-3.42387	1.76018	-1.85496	3.14929	-0.265609	1.2249	1.71754	1.6312	-0.402254	0.468827	-2.52452	-0.317213	-3.54929	-2.26458	1.27705	2.41837	-0.826643	3.11888	1.57758	-2.32165	1.62667	-0.913827	0.277389	-0.397115
3	2274325	-0.97151	-0.982917	-2.15749	-1.6104	0.074528	1.66389	2.17813	0.290946	0.328133	-1.91743	0.618419	0.877697	-1.29646	-0.726657	-0.679592	-2.04303	0.306299	0.695638	-1.78761	-2.94036	1.19479	-1.13788	-1.07512	-0.0665124	1.5812	0.250369	-0.178479	0.262477	0.691451	0.559671	-0.312417	-1.49021	1.02873
3	2292499	-2.49982	-1.86592	-0.318661	-2.03466	2.45423	1.70699	2.44643	-0.884726	2.91378	-2.12594	2.57698	-0.128542	1.26961	-1.65057	-1.3426	1.87407	-0.236278	1.25481	-1.91533	-2.53292	2.23308	-2.63703	-1.81596	2.03169	0.978989	-0.602983	2.9351	2.61977	-0.543477	0.0102007	0.923808	-1.85472	2.17671
3	2292500	-2.0729	-1.72964	-1.90764	0.581093	0.238159	2.063	0.887332	1.6717	2.62731	0.53244	0.908729	-0.812881	1.30078	-3.30232	1.37318	2.10708	-0.18079	1.50632	-2.59453	-1.22773	-0.350816	-2.19898	-1.81092	0.12691	0.386706	1.91416	2.94631	0.880863	-0.82426	-0.347593	1.34584	-2.9601	-0.0174711
3	2355927	1.05839	1.69032	-0.879743	-0.108514	-2.14676	0.00807372	-0.367282	1.63382	-2.29866	2.05318	-2.22254	-1.18536	-2.25848	2.48531	0.309751	-2.15389	0.0124322	-1.95436	0.801517	0.416374	-2.14131	0.898512	1.27954	-1.93279	1.06702	1.47003	-2.0608	-1.90931	-0.78837	-0.264186	-1.20757	0.848094	-2.16276
3	2547350	-1.16922	0.208885	-3.05874	-1.05903	-1.21332	1.00825	0.661361	2.68124	-0.415318	1.57924	-0.709435	-2.58411	-1.93703	1.06077	0.195649	-1.18438	1.13785	-0.999142	-0.458434	-2.03398	-1.86578	-1.4479	-0.350811	-1.06421	2.37837	2.51547	0.170294	-0.640813	-2.23215	0.903701	-0.428004	-0.61362	-1.52746
3	2668639	0.784746	1.80603	-0.233455	-0.314525	-1.53959	0.5635	0.791828	1.7408	-0.641876	1.34546	-1.54664	-0.168057	-1.83276	0.687273	-0.21606	-1.01728	-0.417628	0.0760338	-1.27312	-0.13034	0.216115	0.630394	1.54088	-1.57397	0.661376	1.79116	-0.29527	-1.2045	0.0261024	-0.594326	0.873742	-1.28491	0.381132
3	2668640	0.876394	0.896261	1.67468	-1.49328	0.192953	0.921408	1.8592	-0.985703	-0.78006	0.051104	-0.254846	1.23725	-0.979205	1.49235	-2.03053	-0.982185	-2.46737	-0.941303	-0.358734	0.608055	0.801482	0.933233	0.882042	-0.008608	0.0822844	-0.974122	-1.16675	-0.018935	1.09601	-2.33311	-0.637064	-0.237211	0.579211
3	2734206	3.65895	3.41357	3.6488	1.87329	-1.62759	-1.96805	-1.10481	-0.18213	-1.37824	0.174049	-2.46714	2.95166	-0.737812	0.326291	0.372214	-0.587513	-0.75508	1.64086	-0.366131	3.00538	2.63224	3.58326	4.10497	-1.67024	-2.23105	-0.0964423	-1.33687	-2.23747	3.00512	-0.66909	2.15176	-0.153634	2.4645
3	2734207	-0.0182552	-1.22448	-0.374764	0.0597572	0.664002	-1.46377	-1.66908	-1.55167	-1.48627	0.215044	0.689789	-0.900874	0.436808	1.61469	-0.0950824	-0.41811	0.612839	-2.12996	3.14187	0.82234	-2.21775	0.162719	-1.18673	0.911196	-0.317998	-1.73362	-1.66724	0.520962	-0.850861	0.63245	-2.37523	3.07473	-2.42172
3	2832793	1.9171	-0.0550034	1.36227	0.44818	0.709014	-1.13477	-0.534514	-2.19796	-1.49937	0.27845	0.464503	2.32877	-0.00766	-0.0328129	-1.28033	-0.383199	-1.9751	-0.141689	0.743991	2.04328	0.559661	2.01638	0.194947	0.724657	-2.25512	-2.21423	-2.14371	0.283544	2.27341	-1.64036	-0.618126	0.940175	0.25104
3	2832830	-1.93562	-2.59768	0.876582	-2.80657	2.3817	3.77743	3.81001	-1.74281	1.63541	0.834374	2.20433	-0.477137	1.39267	0.294278	-2.82039	1.81773	-4.67082	-2.32431	-1.05388	0.0341335	-1.18129	-1.97296	-2.45488	2.158	0.813617	-1.54171	1.31138	2.88534	-0.790353	-4.92057	-1.77552	-1.28944	-1.33085
3	2832859	-2.7666	-1.64953	-0.628364	-2.82722	1.66951	3.6797	3.81455	0.564916	2.66127	1.81169	1.80667	-2.01302	0.427728	-0.381183	-2.46362	2.41838	-3.03509	-0.886783	-2.47225	-1.30435	-0.505259	-2.97685	-1.79323	1.55484	1.59741	0.767464	2.9543	2.50904	-2.10878	-3.27942	0.226633	-2.91815	-0.261834
3	2888363	0.325063	0.326473	-0.0831428	0.49242	-0.39125	-0.482377	-0.593352	0.215936	-0.337147	0.0598666	-0.365676	-0.0606964	-0.153332	0.125354	0.44839	-0.249296	0.47984	0.079688	0.278814	0.246648	-0.12941	0.352381	0.255241	-0.408776	-0.0857314	0.155848	-0.277716	-0.4366	0.021487	0.391978	0.0427388	0.22869	-0.116871
3	2888364	-0.246348	-0.466313	0.464516	0.0389293	0.910567	-0.483256	-0.357226	-0.653557	0.710001	-0.19116	0.833836	-0.00417386	0.974317	-0.533404	-0.263767	1.16936	0.060031	0.494332	0.120165	0.2774	0.487711	-0.208354	-0.317994	0.887599	-0.613491	-0.523491	0.701907	0.775886	-0.049459	0.0946393	0.467039	0.117593	0.54348
3	2949633	0.128823	-1.57573	0.183998	1.43117	0.76957	0.552062	0.198248	-1.59591	1.29177	-2.83885	1.13433	3.1217	1.88539	-3.59791	1.13676	0.172251	-0.267439	2.52038	-1.63985	-0.277027	2.14829	0.188084	-1.23516	0.41724	-1.59171	-1.21264	0.531364	0.52192	2.9717	0.158336	0.843201	-1.48647	1.80956
3	2949704	0.0989395	-0.304866	1.12229	0.646247	0.56613	-0.237149	-0.248836	-0.911207	0.753929	-0.780102	0.433013	0.830655	1.32751	-0.977551	0.30408	0.973322	-0.240063	0.75802	-0.0936179	0.671858	0.815147	0.190672	-0.0412062	0.494078	-0.898604	-0.809751	0.629617	0.484335	0.698859	-0.138391	0.451601	-0.133867	0.735399
3	2950923	0.235246	0.573973	-1.20741	-0.823928	-0.33489	-0.304558	0.143238	0.963618	-0.843148	1.14433	-0.26883	-0.613672	-1.71979	0.764091	-0.927807	-0.639403	0.377675	-0.162324	-0.091113	-0.541753	-0.00594183	0.0949967	0.469275	-0.137224	0.449257	0.855675	-0.56678	-0.162234	-0.50039	0.305854	0.172724	-0.141198	0.0910405
3	3008128	0.997807	1.6176	1.97576	0.863163	-0.242065	0.42702	0.854261	0.861371	1.81211	0.460558	-0.652645	1.70089	0.377059	-2.41221	0.0570954	1.77829	-1.37993	2.9033	-3.14191	1.01829	3.00157	0.854943	1.86398	-0.584867	-1.4479	1.21368	2.00008	-0.221963	1.68056	-1.46665	3.41366	-3.18635	3.27628
3	3008187	-1.45741	-1.08909	-2.22689	-1.69246	0.148466	1.7983	1.85229	0.890551	0.300146	0.357684	0.59422	-1.1077	-1.03708	-0.0104959	-0.841657	-0.564459	-0.488561	-0.677946	-1.13454	-1.92927	-0.792536	-1.52975	-1.31339	0.140363	1.70548	0.93997	0.396877	0.64859	-1.00306	-0.473316	-0.665607	-1.17679	-0.684747
3	3021195	-1.51604	-1.10576	1.11453	-0.709264	1.41377	0.443353	0.558833	-1.39887	1.5106	-1.8152	1.23035	-0.438688	1.71559	0.331554	-0.234548	1.22166	0.22765	-0.278097	0.704207	-0.669626	0.445259	-1.25887	-0.832866	1.27437	0.570825	-1.34201	1.31411	1.31111	-0.775851	0.415529	-0.52024	0.610196	0.297763
3	3055964	1.97463	1.46634	1.3125	2.50792	-1.11637	-1.94071	-2.01535	0.0497994	-0.378406	-1.06237	-1.29612	2.148	0.297965	-1.46207	1.90066	-0.3958	1.34143	2.20781	-0.0962651	1.305	1.79428	2.05479	1.86638	-1.17735	-1.82052	0.114924	-0.529872	-1.55042	2.15534	1.53481	1.66901	0.0545781	1.74885
3	3055968	-0.47758	-0.000261264	0.433854	0.185753	0.0764926	-0.464333	-0.39324	-0.377009	0.474928	-1.78979	-0.0094514	-0.168588	0.650885	0.355484	0.792409	-0.163405	1.55615	0.278974	0.650434	-0.721195	0.600596	-0.355732	0.150499	-0.0023086	0.504566	-0.347999	0.357835	-0.18173	-0.270842	1.69614	-0.044606	0.748811	0.505232
3	3055977	0.507043	1.0532	-0.0317536	0.679446	-0.827083	-1.16316	-1.11509	0.716522	-0.474744	-0.187742	-0.905047	-0.433954	-0.532915	0.473654	0.928571	-0.498079	1.68855	0.401387	0.570704	-0.0809566	0.214872	0.49735	1.03929	-0.766689	0.152919	0.674736	-0.188573	-0.978186	-0.266958	1.62387	0.492308	0.583262	0.171608
3	3088820	-0.123654	0.0811045	-0.445847	0.365658	-0.395783	-0.221426	-0.349721	0.502357	0.0576528	-0.183633	-0.25232	-0.388701	-0.0767226	-0.0951772	0.652072	-0.163447	0.827159	0.184871	0.114725	-0.362222	-0.146081	-0.188926	0.132485	-0.36127	0.219087	0.478714	0.133317	-0.403725	-0.295872	0.77531	0.0652224	0.0988229	-0.107569
3	3088821	-0.693606	-0.128377	-1.40294	-0.938685	-0.144903	0.684085	0.615905	1.29283	0.0493078	1.90523	0.0961902	-1.52134	-1.01298	0.42605	-0.633032	0.31653	-0.312205	-0.64771	-0.593026	-0.50863	-0.953133	-0.789467	-0.275337	-0.0207443	0.826101	1.26407	0.493704	0.358454	-1.36689	-0.59035	0.133528	-0.759783	-0.731233
3	3098016	-2.68293	-0.18323	-2.3639	-1.62772	-1.08648	2.50965	1.94511	2.79186	1.44112	-0.166186	-0.571036	-3.23969	-0.85926	1.0144	0.701662	-0.580214	1.42482	-0.944401	-1.16993	-3.22244	-1.38398	-2.89205	-0.55909	-1.0877	3.76839	2.72877	1.82474	-0.425696	-2.92401	1.14873	-0.210182	-1.33483	-1.10732
3	3098039	0.170428	0.49767	0.93902	-0.15793	-0.0300847	0.407603	0.52114	-0.0306664	0.389544	-0.106868	-0.171482	0.374657	0.14653	0.0811613	-0.281224	0.271327	-0.564026	0.277359	-0.526991	0.216242	0.728654	0.168263	0.549768	-0.164034	0.00780736	0.0519446	0.425629	-0.0827915	0.351611	-0.600374	0.468178	-0.483576	0.699123
3	3098662	-0.801274	-1.61281	-1.89032	-1.17509	0.53456	1.27982	1.12046	-0.223282	-0.40797	0.61871	1.08398	-0.203311	-0.532858	-0.298561	-0.964702	-0.624513	-1.1066	-1.06028	-0.277885	-0.935888	-1.19211	-0.806144	-1.90889	0.586465	0.457897	-0.292105	-0.607924	0.922915	-0.231964	-1.01098	-1.40415	-0.180547	-1.32744
3	3098907	0.0683686	-0.102401	1.48175	0.469102	-0.278419	1.13503	0.51888	-0.313606	0.496999	0.310662	-0.450871	0.201884	1.14082	-0.14801	0.519979	0.658698	-1.7275	-0.591379	-0.239845	1.22444	-0.654199	0.0676541	0.0735278	-0.42133	-0.210979	-0.164118	0.42205	-0.174827	0.201364	-1.80237	-0.372968	-0.369296	-0.672592
3	3104127	0.946221	0.735377	-1.44063	-0.576838	-2.00971	1.1863	0.636565	1.54937	-2.62891	3.1824	-1.95312	-1.04003	-2.61213	2.21908	-0.444215	-2.42382	-1.70514	-2.83952	0.409109	0.616822	-3.19483	0.760642	0.238378	-1.87967	1.11958	1.42817	-2.53445	-1.63348	-0.652241	-2.17763	-2.1906	0.340427	-3.07783
3	3104186	0.352171	0.0829114	0.39373	-0.0795512	0.0529515	0.119099	0.295799	-0.354713	-0.108856	-0.159586	0.0133808	0.700053	-0.106018	-0.139477	-0.320381	-0.203493	-0.617874	0.187716	-0.264869	0.221266	0.562745	0.448047	0.212729	0.0252342	-0.363198	-0.385752	-0.239686	0.00767129	0.693548	-0.536446	0.146924	-0.27546	0.478187
3	3105453	0.71378	1.01778	1.3249	0.149408	-0.120191	-0.656599	-0.321109	-0.182596	-0.265131	0.458031	-0.485892	0.141782	-0.0795817	0.741587	-0.32275	0.457311	-0.332309	-0.0855451	0.348305	1.02444	0.400076	0.813314	1.18836	-0.119187	-0.523865	-0.197849	-0.159686	-0.231745	0.15823	-0.423569	0.431336	0.309938	0.406772
3	3105472	0.129411	1.48698	-0.787941	1.70918	-1.94672	-0.780887	-1.39835	2.35494	0.47668	-0.61989	-1.76365	-0.535455	-0.285316	-0.910306	2.67402	-0.382691	3.01527	1.74095	-0.716574	-0.910824	0.512601	-0.0352883	1.43499	-1.96088	0.553991	2.41434	0.906831	-1.7847	-0.419645	2.99524	1.83448	-0.792935	0.868699
3	3108089	2.21187	1.49511	-0.546527	2.20431	-1.17075	-2.22564	-2.0239	0.993322	-1.10774	0.837339	-1.04055	1.6876	-1.14346	-1.99247	1.05423	-0.502292	1.20997	2.5545	-0.857175	0.963018	1.55472	2.05581	1.48157	-1.0323	-2.23151	1.00054	-0.941553	-1.20568	2.01304	1.23145	2.09588	-0.776657	1.66753
3	3109151	0.691109	-1.43509	0.780017	-0.870375	1.81508	-0.749231	-0.0195087	-3.15141	-1.41773	-0.938631	1.49356	1.69882	0.34683	0.710113	-1.98912	-0.709646	-1.40487	-1.18691	1.80978	0.876066	0.13968	0.960514	-1.16306	1.87657	-1.30124	-3.38281	-2.2173	1.298	1.5723	-1.0942	-2.04762	2.04923	-0.361564
3	3115448	0.0509177	-2.58246	1.53364	-0.672635	3.92323	-0.145591	0.73466	-3.62362	1.13104	0.979746	3.84164	2.29185	2.14529	-2.82558	-3.26338	3.60986	-3.93095	0.958202	-0.709313	2.28569	1.57042	0.281556	-2.29916	4.05676	-3.53817	-3.33794	0.80663	4.00874	1.92184	-3.70415	0.457619	-0.752763	1.38428
3	3115478	0.711869	0.037782	2.83466	1.35096	1.25965	-0.426252	-0.346922	-1.39522	1.61325	0.134504	0.817284	1.79139	2.21397	-2.0628	-0.119617	2.89195	-1.79912	1.77429	-0.951033	2.30351	1.76722	0.862992	0.462978	1.0292	-2.52796	-1.12649	1.56973	0.980915	1.66971	-1.72328	1.83405	-1.10927	1.79861
3	3139248	0.909972	0.222223	1.61648	-0.746058	0.281524	0.682926	1.1559	-1.2541	-0.731318	0.249614	-0.0313098	1.17389	-0.0863164	0.872008	-1.38823	-0.433682	-2.41618	-0.931143	0.0711845	1.26409	0.0807368	0.934179	0.315414	0.159783	-0.530116	-1.3293	-1.17159	0.0928498	1.1556	-2.50109	-0.918311	0.189272	-0.0954087
3	3139328	0.954121	1.86569	1.5416	1.90006	-1.05151	-1.32951	-1.09947	0.947087	0.99374	-1.22566	-1.3059	1.03913	0.43141	-1.38419	1.85836	0.555697	1.93488	2.77748	-1.05214	0.238615	2.45753	0.94998	2.32443	-1.16655	-0.876228	1.15347	1.17743	-1.35266	0.99878	1.96958	2.74267	-1.0471	2.65606
3	3195430	-0.904156	-0.228017	1.69121	0.814358	0.866345	-0.597053	-0.948155	-0.512337	1.72946	-0.528709	0.570444	-0.964272	2.22917	-0.36918	0.906411	2.49736	0.832028	0.460061	0.676161	0.732409	0.165373	-0.766928	0.0153177	0.843622	-0.351937	-0.379617	2.12507	0.746651	-1.28141	0.705909	0.814427	0.452616	0.292931
3	3196590	-0.32757	0.189228	-1.04682	-0.32337	-0.847156	-0.491683	-0.955758	0.823565	-1.39013	1.25197	-0.686947	-2.36676	-0.923896	2.38057	0.325133	-0.934079	1.16176	-2.32094	2.0337	-0.106502	-2.702	-0.357635	-0.0885907	-0.545879	1.31452	0.536447	-1.00355	-0.620641	-2.21621	0.769796	-1.82228	1.93251	-2.61927
3	3196670	-0.539714	-0.164365	1.5364	0.443253	1.0545	-0.223618	-0.153301	-0.689289	1.88568	-0.691532	0.814542	0.0670938	1.75079	-1.08166	0.172993	2.24814	0.0861769	1.15417	-0.469069	0.417866	1.29467	-0.514106	0.167381	1.0274	-0.691923	-0.449537	1.9654	0.978666	-0.14939	0.15454	1.29474	-0.52217	1.37241
3	3199060	1.06229	0.763404	0.410949	0.628644	-1.04806	-0.39269	-0.893679	0.28299	-1.49162	1.99735	-1.25176	-0.587148	-0.535237	1.52063	0.252321	-0.510362	-0.852242	-1.66298	1.33012	1.73114	-1.93597	1.08502	0.644771	-0.851526	-0.334324	0.0178505	-1.47542	-0.946657	-0.366029	-1.00337	-1.15675	1.11259	-1.93242
3	3201491	1.5227	0.33016	2.04453	1.73469	-1.31994	-1.46444	-2.36295	-2.1417	-2.82329	-2.2393	-1.72719	0.781842	0.961647	2.93569	2.11008	-2.94422	1.10426	-2.78805	4.31017	1.69806	-2.41525	1.85038	0.525228	-1.44946	-0.00812525	-2.49922	-3.51097	-2.17177	0.74251	1.27137	-3.78796	4.41881	-2.94999
3	3206999	0.105226	1.29241	-0.883098	0.774839	-1.74581	-0.962854	-1.45106	1.85782	-0.697189	0.174304	-1.65727	-1.638	-0.970877	1.23636	1.70393	-1.01787	2.58982	-0.30084	0.995857	-0.670041	-0.996163	-0.0965103	1.05522	-1.59207	1.22133	1.76291	-0.236199	-1.68073	-1.41302	2.42898	0.0361801	0.902071	-0.845709
3	3209913	-0.357453	1.98597	1.58842	1.25025	-1.74283	0.666815	0.299769	1.98688	2.26309	-1.64437	-1.93013	-0.30266	0.914789	-0.794907	2.40906	0.812328	1.73058	2.15481	-1.82179	-0.786532	1.8068	-0.478419	2.23245	-2.06016	1.17093	2.30722	2.58244	-1.65223	-0.307628	1.4227	2.60693	-2.07878	2.13017
3	3210200	1.76074	1.87034	-1.27915	2.62506	-1.54946	-3.76785	-3.91546	2.18203	-1.298	1.74106	-1.41229	-0.500948	-1.16331	-0.98272	2.08877	0.124466	3.45296	2.0841	0.588917	0.996916	0.227111	1.71748	1.84875	-1.15797	-1.63826	2.1656	-0.49597	-1.57188	-0.087895	3.5	2.30689	0.601166	0.683847
3	3212983	-2.47294	-2.9095	1.51979	-1.48265	3.754	0.714456	0.975597	-2.61932	2.84847	-0.572256	3.57362	-1.03265	3.2781	-0.641804	-1.81522	4.11336	-1.57449	-0.596759	0.722987	0.419781	0.0291676	-2.16805	-2.537	3.7188	-0.602859	-2.58494	2.81187	3.55701	-1.60186	-1.52358	-0.37858	0.396657	-0.0079409
3	3213110	0.4643	-0.621347	0.807477	-1.03681	0.981415	0.387658	1.02943	-1.75677	-0.681371	-0.0879923	0.741565	1.23922	-0.137894	0.574182	-1.83697	-0.462438	-2.02394	-0.921409	0.37098	0.598409	0.319619	0.566452	-0.472425	0.934197	-0.546081	-1.89172	-1.21539	0.875513	1.08588	-1.91995	-1.16193	0.467433	-0.0391052
3	3215398	-0.613838	-1.44597	1.27636	-1.08623	1.34544	1.50373	1.52558	-2.05494	0.345122	-0.500747	1.21236	0.61651	1.30269	0.541664	-1.38346	0.391571	-2.55115	-1.53181	0.457627	0.581075	-0.545697	-0.519658	-1.3574	1.16521	0.0564135	-2.03703	-0.158754	1.28537	0.252715	-2.48325	-1.81171	0.46255	-0.870957
3	3215548	-0.289662	0.882989	-0.701642	2.21027	-2.81313	-0.468202	-2.38195	2.02339	-0.859112	-0.480769	-2.66635	-2.07542	0.332174	1.57511	4.1028	-1.60745	3.35993	-1.35767	2.19838	-0.303601	-3.03927	-0.254638	0.675991	-2.75451	1.74128	1.7787	-0.52231	-2.82977	-1.97328	3.06585	-1.50934	2.00583	-2.8651
3	3215625	0.297457	-1.24852	1.18733	-0.80328	2.48678	-1.55913	-0.886542	-2.84391	-0.94319	0.995462	2.13613	0.00868655	0.960334	1.17898	-2.29264	1.47739	-1.47627	-1.64858	2.55542	2.08265	-0.782748	0.552085	-1.10113	2.78462	-1.79888	-2.83753	-1.17394	2.06831	-0.237255	-1.33827	-1.57974	2.53439	-0.949814
3	3215877	0.144391	0.638837	0.110972	0.285908	-0.623316	-0.0760848	-0.173376	0.633637	0.0404128	-0.0550072	-0.605977	-0.190459	-0.214401	0.245549	0.487261	-0.1878	0.585375	0.224729	-0.11939	-0.170333	0.105837	0.101983	0.590228	-0.642392	0.293798	0.5891	0.15901	-0.628477	-0.134611	0.510538	0.377853	-0.138528	0.163097
3	3219227	-0.176324	0.433068	0.108071	0.405987	-0.864655	0.0128597	-0.242617	0.554163	0.167177	-0.878402	-0.767403	-0.312163	0.085054	0.299899	1.07921	-0.556381	1.29038	0.276021	0.163459	-0.625568	0.070625	-0.215457	0.49428	-0.862222	0.71532	0.502708	0.205624	-0.806975	-0.288724	1.26521	0.137535	0.199717	0.0611577
3	3219233	-1.26183	-0.908094	-0.214423	0.265597	0.346766	-0.320608	-0.782241	-0.434635	0.636115	-1.95312	0.379791	-0.793679	1.25064	0.229966	1.27796	0.0233337	2.01567	-0.182748	1.27592	-1.02934	-0.377641	-1.07565	-0.71088	0.303274	0.851004	-0.582296	0.547041	0.146953	-0.973298	2.12081	-0.728821	1.26103	-0.52153
3	3219247	-0.745732	-1.97637	0.738609	1.02139	1.31203	0.431082	-0.409793	-1.7964	1.21905	-1.35704	1.37893	0.876137	2.65264	-1.74609	0.934664	1.29748	-0.504641	0.314756	0.449232	0.562588	-0.285054	-0.569061	-1.7888	1.10861	-0.930619	-1.6808	0.730187	1.15179	0.540717	-0.392687	-0.769546	0.414365	-0.383368
3	3219910	0.946226	0.146641	-0.592468	0.950545	-1.36369	0.184125	-0.421798	0.388871	-1.45588	0.523676	-1.14187	0.63647	-0.577462	0.0536968	1.06458	-1.65855	-0.434012	-0.681685	0.309688	0.604997	-1.33604	0.897636	-0.0265648	-1.27405	-0.0887822	0.254026	-1.61579	-1.31816	0.771173	-0.390535	-1.07612	0.301277	-1.4262
3	3221657	-0.237044	-0.367118	-0.679694	-0.490672	0.506944	0.144359	0.208023	0.280459	0.0919815	1.25746	0.568723	-0.523347	-0.326011	-0.296122	-0.804468	0.768117	-0.552031	-0.0919376	-0.474597	0.128476	-0.335809	-0.359317	-0.419435	0.6096	-0.199641	0.317101	0.351582	0.703776	-0.462105	-0.718131	0.277235	-0.476008	-0.189184
3	3221661	-0.544889	-0.590218	-0.47541	-0.593409	0.847645	0.131146	0.310584	0.040376	0.470096	1.23904	0.959219	-0.611326	-0.0757687	-0.545621	-0.986569	1.19955	-0.698616	0.0237963	-0.443779	0.106041	-0.107754	-0.5724	-0.654397	0.956036	-0.316888	0.118348	0.620911	1.06957	-0.580999	-0.826704	0.371329	-0.495889	0.0347625
3	3223638	-2.70534	-2.77765	-0.605569	-0.29812	1.26034	1.44888	0.538619	-1.16688	2.06096	-3.01681	1.59355	-0.590127	2.49292	-0.878921	1.18651	0.477199	1.24709	-0.315615	0.58792	-2.10095	-0.555034	-2.56177	-2.58318	1.12721	1.45108	-1.06835	1.55645	1.14002	-1.12964	1.49018	-1.41477	0.578506	-0.7332
3	3227172	1.42683	0.636398	0.618101	0.907615	-1.33579	0.101867	-0.107305	-0.184991	-1.20208	-0.453127	-1.32811	1.45531	-0.35468	0.178527	0.777313	-1.67733	-0.594091	-0.140381	0.055022	0.782396	-0.0491307	1.47152	0.807352	-1.34843	-0.352225	-0.229978	-1.70979	-1.49862	1.64666	-0.450395	-0.605728	0.233267	-0.207887
3	3227194	0.489613	-0.177821	0.31078	-0.285713	-0.397104	0.715326	0.6349	-0.776154	-0.981137	-0.507531	-0.447494	0.912859	-0.26189	0.815907	-0.191208	-1.52205	-1.10788	-1.08351	0.467624	0.281786	-0.61427	0.496024	-0.211207	-0.543017	0.234776	-0.828719	-1.44791	-0.54111	0.825767	-1.02776	-1.59014	0.584347	-0.87452
3	3228450	0.0818876	0.974512	1.08625	-0.111869	-1.12122	1.77674	1.56506	0.658603	0.551149	-0.768055	-1.18979	0.636887	-0.0167852	0.230095	0.48589	-0.736271	-0.988294	0.0586577	-1.33924	-0.296584	0.48228	0.0423316	0.972104	-1.33753	1.00679	0.644532	0.342645	-1.034	0.629277	-1.15677	0.246581	-1.29831	0.4426
3	3243358	0.393555	0.299821	0.495562	0.00631325	0.447415	0.00432416	0.527042	-0.067123	0.69171	0.133698	0.378467	1.15908	-0.0212132	-1.33739	-0.616007	0.826875	-0.842167	1.53477	-1.49645	0.256082	1.69732	0.365998	0.396164	0.391508	-0.948529	0.114217	0.717113	0.4804	1.06866	-0.768145	1.55055	-1.52343	1.75734
3	3243371	-1.00812	-0.839459	0.782213	-0.231047	0.746082	0.848721	0.635594	-0.938725	1.29137	-1.70269	0.634322	0.21356	1.39465	-0.295992	0.29739	0.589386	-0.0528719	0.0577897	0.00365246	-0.524377	0.493416	-0.888463	-0.656548	0.51847	0.472135	-0.86598	0.961127	0.608818	-0.0797947	0.0432095	-0.32559	0.00966718	0.304328
3	3243383	-0.415969	-1.77995	-0.99848	-0.140778	1.40479	-0.596048	-0.921286	-0.926137	-0.586522	2.29384	1.60486	-0.953189	0.479655	-0.0557582	-0.993679	1.33251	-1.00095	-1.44368	1.36459	1.21808	-2.11322	-0.311087	-1.8434	1.74482	-1.12741	-1.05231	-0.510973	1.67191	-1.11119	-1.03378	-1.31672	1.20361	-2.11031
3	3243389	-0.00991445	-1.14988	-0.115277	-0.827831	1.49881	-0.294364	0.148001	-1.48357	-0.403084	0.311315	1.44166	0.416597	0.114463	0.0105819	-1.52184	0.384209	-1.11922	-0.582689	0.65551	0.421303	-0.0513077	0.13609	-1.04591	1.50523	-0.874043	-1.70142	-0.649346	1.31481	0.417615	-0.978668	-0.787794	0.631262	-0.181458
3	3243402	0.624353	-0.449621	0.358265	-0.138816	0.501607	-0.555135	-0.116025	-1.42772	-0.834906	-1.06433	0.475552	1.4283	-0.0209926	0.0554355	-0.573771	-0.863869	-0.383619	-0.0171687	0.630341	0.207045	0.625211	0.78576	-0.359461	0.544365	-0.708351	-1.55747	-1.21017	0.238746	1.34416	-0.123407	-0.720623	0.853587	0.288144
3	3271931	0.276242	-1.06062	-0.79644	0.0381316	0.311467	-0.166794	-0.247289	-0.975265	-1.05325	-0.279739	0.479536	0.732245	-0.186417	-0.0478728	-0.239306	-1.06084	-0.335204	-0.634728	0.846417	0.0588903	-0.609072	0.374384	-1.07581	0.471181	-0.363494	-1.07745	-1.55589	0.263744	0.712932	-0.101615	-1.44872	0.932059	-0.872111
3	3271969	-0.024456	0.48791	-1.76613	-0.759526	-0.700584	1.09314	1.35187	1.99295	0.129658	1.62857	-0.396554	-0.114236	-1.86175	-0.921826	-0.709149	-0.365044	-0.579823	0.880687	-2.56739	-1.06563	0.548529	-0.326826	0.287112	-0.697319	0.508376	2.12628	0.495217	-0.138798	0.0492574	-0.716181	1.41557	-2.53694	0.899391
3	3272463	1.35979	0.618884	-0.261998	0.489781	-0.77738	-0.083369	0.219429	0.0784033	-1.04854	-0.264813	-0.744075	1.95499	-1.08492	-0.690415	-0.0245587	-1.68374	-0.540773	0.835929	-0.846674	0.131562	0.990555	1.25666	0.694902	-0.857296	-0.667366	-0.000111169	-1.39064	-0.93981	2.02192	-0.408063	0.296534	-0.6936	0.855628
3	3272481	0.66108	0.28946	-0.613347	0.116985	-0.698577	0.303616	0.375971	0.239385	-0.656464	-0.446555	-0.496953	1.20618	-0.878382	-0.552137	0.129282	-1.40292	-0.144144	0.559228	-0.717501	-0.511523	0.557271	0.643447	0.187758	-0.677602	-0.0642098	0.244655	-0.9342	-0.676475	1.29378	-0.00687718	0.116565	-0.594467	0.538459
3	3280679	-1.04152	-0.850105	-0.660007	-0.921381	0.887403	0.397735	0.568069	-0.300078	0.570927	-0.493086	0.920394	-0.627945	0.146864	0.078775	-0.58265	0.265602	0.147376	-0.240861	0.0408159	-1.02438	0.00407179	-1.01416	-0.838605	0.819498	0.626632	-0.253574	0.528294	0.877359	-0.638086	0.254501	-0.308489	0.0212239	0.002788
3	3280752	0.404902	1.32012	2.30516	0.609101	0.251319	-1.56711	-1.25694	-0.195744	0.56869	0.613297	-0.377138	-1.00015	0.974499	1.00786	0.200003	1.97488	0.63962	0.0766216	1.15234	1.66476	0.345994	0.499477	1.45692	0.369354	-0.693735	-0.134692	1.01345	0.0174898	-0.91492	0.427352	1.04781	0.907136	0.533519
3	3290645	2.02616	1.23084	-0.225404	0.830461	-0.639528	-2.09891	-1.66871	0.360164	-1.96625	1.8178	-0.681003	0.664424	-1.45041	0.261084	-0.391781	-0.58823	0.151918	0.34472	0.551219	1.51824	0.0153809	1.95105	1.24135	-0.374001	-1.59841	0.188353	-1.84001	-0.737875	0.920989	0.140162	0.48839	0.664087	0.090412
3	3294477	0.0519859	1.36076	-0.952198	-1.28082	-0.768374	-2.00042	-1.21512	0.643375	-2.09341	-0.156046	-0.978096	-2.32144	-2.21673	4.09237	-0.482861	-2.03479	3.0153	-1.86664	2.91338	-1.1309	-1.11779	0.0746487	1.16767	-0.3988	1.95774	0.24306	-1.70675	-0.970389	-2.26919	2.80825	-1.37946	2.78085	-1.07629
3	3296444	0.116991	0.677227	0.0601188	0.272104	-0.551987	-0.126744	-0.169337	0.679084	0.0962963	-0.0556289	-0.722825	-0.213182	-0.316772	0.280702	0.479415	-0.17601	0.565854	0.195864	-0.137769	-0.104734	0.143305	0.0966345	0.740381	-0.664446	0.326341	0.64012	0.0852994	-0.621054	-0.211929	0.525055	0.400771	-0.125382	0.197622
3	3298052	0.628951	0.353198	-1.12852	-1.20613	0.287035	-0.334736	0.519179	0.329373	-1.09538	1.24691	0.318248	0.406084	-1.90929	0.258068	-1.95743	-0.655367	-0.636165	0.216888	-0.768331	-0.333445	0.756709	0.57244	0.295091	0.478153	-0.288921	0.260754	-0.799456	0.425639	0.520426	-0.635332	0.436302	-0.60106	0.825439
3	3315126	-1.85687	-0.73886	-0.167537	-1.42468	0.00740029	1.70674	1.41255	-0.0327206	0.790464	-1.42127	-0.0142153	-1.63566	0.423038	1.7254	0.160081	-0.655817	0.422015	-1.73435	0.703283	-1.77788	-1.1967	-1.76596	-0.80254	-0.171331	2.524	-0.0665674	0.625997	0.135424	-1.80536	0.349338	-1.66848	0.641611	-1.24412
3	3414484	1.78188	2.26363	0.0965033	0.818647	-1.85409	-1.02269	-0.812642	1.28672	-1.69899	0.733248	-2.0729	0.514289	-1.8607	0.883646	0.614954	-1.74261	0.679792	0.283849	0.0175506	0.535237	0.350746	1.75347	2.10574	-1.77108	-0.174594	1.2297	-1.46472	-2.0441	0.793395	0.610533	0.668345	0.0462592	0.370521
3	3415344	-0.357048	1.31283	1.18103	-0.0513803	-0.59062	0.831852	1.19547	1.00226	1.71291	-1.73549	-0.831134	0.343336	0.242996	-0.475523	0.675079	0.293865	0.694099	1.72995	-1.74203	-1.16245	2.21642	-0.46851	1.5235	-0.875097	1.04364	1.18748	1.82158	-0.653315	0.17032	0.660574	2.07301	-1.89047	2.38159
3	3415356	-1.6654	-0.155114	-0.645946	0.281083	-1.2178	1.06829	0.0594022	1.21756	0.881183	-1.83454	-1.04886	-1.67158	0.560794	0.810793	2.33016	-0.930513	2.26968	-0.753336	0.545284	-1.91733	-1.22077	-1.70336	-0.256289	-1.45671	2.62465	1.2082	0.794497	-1.21409	-1.83047	2.14382	-0.851524	0.463237	-1.218
3	3417919	1.62029	0.496061	0.119152	2.07547	-1.32199	-1.38977	-2.05551	-0.0577028	-1.86542	0.717881	-1.31355	0.708802	-0.103264	0.130136	1.58288	-1.14725	0.465384	-0.509351	1.43596	1.73569	-1.36747	1.71835	0.525261	-1.10609	-1.11503	-0.151733	-2.01294	-1.535	0.876256	0.494674	-0.817086	1.51165	-1.44571
3	3418009	-0.244038	0.257881	-1.09367	0.814061	-1.0324	0.633912	-0.00449466	1.99051	0.772687	1.03004	-0.625472	-0.481677	-0.193981	-1.57306	1.27249	0.392741	0.402234	1.1029	-1.81985	-0.392013	-0.148246	-0.472446	0.0671657	-1.04335	0.168509	2.19751	1.09916	-0.622608	-0.288	0.245998	1.35403	-1.91981	0.0796101
3	3431172	0.508904	0.649612	1.15297	-0.263582	0.614379	-0.370232	0.495792	-0.317345	0.630477	0.0143961	0.281789	0.868578	-0.0496112	-0.658237	-0.952317	0.858443	-0.664306	1.28072	-1.01127	0.455476	1.92705	0.445137	0.843291	0.544368	-0.88005	-0.164165	0.677737	0.484133	0.842891	-0.595199	1.59542	-1.04732	1.9977
3	3431350	-1.25029	-0.827041	-0.957718	-0.234089	-1.19892	1.46829	-0.00433061	0.572781	-0.991474	1.34085	-0.975075	-2.77888	0.21606	2.51774	1.10435	-1.02536	-0.265319	-3.91577	2.15597	0.0497398	-4.59767	-1.09885	-1.29073	-1.02443	2.14155	0.421959	-1.01815	-0.798294	-2.65677	-0.697894	-3.51044	1.98655	-4.38555
3	3431496	-0.53515	-0.192716	0.413149	1.26286	-0.859971	0.230845	-1.08074	0.328041	0.267676	-0.181723	-0.800243	-1.24277	1.44428	0.505376	2.15845	0.239972	0.790781	-1.04874	1.27436	0.494696	-2.0592	-0.445897	-0.219759	-0.843929	0.645104	0.243173	0.289887	-0.826127	-1.25737	0.553711	-1.18365	1.06682	-1.93037
3	3431539	0.180159	0.720243	0.0202437	-0.888078	-0.925559	0.96251	0.721322	0.865885	-0.971755	2.08306	-0.976603	-1.38991	-1.00519	1.9627	-0.558724	-0.526255	-1.28258	-2.07815	0.429549	0.623132	-1.98902	0.0103792	0.413022	-0.800425	1.11162	0.807665	-0.731988	-0.619571	-1.25296	-1.63494	-1.17567	0.216884	-1.91697
3	3507706	0.372725	0.437258	0.201238	0.454534	-0.246453	-0.457397	-0.448816	0.282074	-0.108591	0.489174	-0.288991	-0.000714969	-0.130124	-0.158428	0.257807	0.211982	0.142123	0.253181	0.00120191	0.35701	0.0206947	0.353925	0.452314	-0.245329	-0.373181	0.295036	0.0148765	-0.212657	0.0200077	0.104853	0.409299	0.0386578	0.144701
3	3519053	1.46653	1.71159	-0.753587	1.79945	-2.24593	-2.44051	-2.98816	1.44679	-2.42209	1.34738	-2.06394	-1.09513	-1.29877	1.59094	1.95899	-1.62411	2.40703	-0.714698	2.23665	1.03702	-1.82753	1.62593	1.50777	-1.83993	-0.129728	1.24714	-1.94683	-2.32616	-0.741099	2.17395	-0.521945	2.05376	-1.6904
3	3519416	0.00489123	-0.531893	-0.03026	-0.463948	1.22047	-0.702847	-0.235803	-1.00279	-0.122423	0.173027	1.06172	0.229718	0.0243251	-0.050857	-1.14898	0.584907	-0.196087	0.00419773	0.445953	0.226928	0.408399	0.0453299	-0.44888	1.26248	-0.733261	-0.9137	-0.114187	1.13571	0.0655458	-0.129347	-0.00815093	0.515031	0.330694
3	3567126	0.16007	-1.18904	-0.0152608	0.166226	1.39897	-0.668549	-0.502649	-1.47917	0.0218614	0.0777488	1.44822	0.920411	0.819254	-1.13865	-0.799145	0.907877	-0.635156	0.390425	0.281898	0.6771	0.408663	0.232894	-1.02614	1.51628	-1.56777	-1.3424	-0.220009	1.33083	0.772873	-0.493482	-0.0564052	0.292665	0.207466
3	3567182	-0.122288	0.309712	0.337657	-1.11538	-0.482719	1.41548	1.47721	0.12681	-0.533719	0.66322	-0.643886	-0.468357	-0.718991	1.63844	-0.765735	-0.934809	-1.56392	-1.76485	0.0893373	0.0751331	-1.05587	-0.100186	0.136838	-0.542462	1.11428	0.0570821	-0.641615	-0.349955	-0.465884	-1.65773	-1.23823	0.0195305	-1.11028
3	3567247	1.55145	1.15846	-0.238362	2.22242	-1.81664	-0.616922	-1.42851	1.4916	-0.706182	1.43447	-1.64226	0.822783	-0.347788	-1.65472	1.82557	-0.196771	0.142465	1.35374	-0.987734	1.39848	-0.206634	1.48195	1.16642	-1.62115	-1.37895	1.58075	-0.400927	-1.6371	1.20414	0.125171	1.31144	-1.01625	0.0133132
3	3568938	-1.4642	-0.830689	-0.378179	-0.861751	1.26492	0.65112	0.660637	0.0660407	1.57209	0.127089	1.25979	-1.02821	0.601191	-0.609353	-0.660401	1.72059	-0.0206192	0.394725	-0.721899	-0.847632	0.343764	-1.53774	-0.940557	1.24042	0.414433	0.261107	1.9804	1.51121	-1.23382	-0.0157503	0.736458	-0.805361	0.513141
3	3570515	2.65261	1.66484	0.359509	3.22241	-1.8976	-2.10921	-2.49183	0.563588	-1.10612	-0.556123	-1.73798	2.80825	-0.360274	-2.43426	2.32575	-1.10368	1.36283	2.89009	-0.754795	1.3885	1.83391	2.59616	1.827	-1.83578	-2.37851	0.694399	-1.22127	-2.1212	2.98903	1.55207	1.98671	-0.54359	1.73413
3	3570743	-1.24121	-0.966256	0.137992	-1.40725	0.646513	1.3814	1.41895	-0.638373	0.385122	-0.315599	0.585006	-1.07438	0.424918	1.49696	-0.932009	-0.0751231	-0.892645	-1.75391	0.694139	-0.570752	-1.23362	-1.13471	-0.938112	0.588417	1.41819	-0.710718	0.118104	0.744158	-1.19065	-0.992562	-1.6862	0.601305	-1.29796
3	3570822	-1.2895	-1.49128	-0.0113759	-1.83437	0.983815	0.827049	0.722216	-1.50965	-0.731825	-0.0919546	0.867761	-1.83922	0.330049	2.96768	-1.22193	-0.504866	-0.764269	-3.53863	2.71149	-0.25188	-2.72977	-1.16339	-1.6474	1.10884	1.59788	-1.6762	-1.05544	1.00183	-2.01158	-0.788846	-3.32403	2.54629	-2.98048
3	3570841	-1.66735	-1.75852	-0.14591	-1.79308	0.833723	1.4916	1.12266	-1.27887	-0.379856	-0.100663	0.893717	-1.90274	0.513572	2.57146	-0.890365	-0.471636	-0.982347	-3.47754	2.12169	-0.479754	-2.94165	-1.52368	-1.95716	0.92974	1.83079	-1.46305	-0.6694	0.952543	-1.95577	-1.24711	-3.46392	1.96179	-3.14253
3	3583674	-1.15343	-0.731386	1.64151	0.619862	0.729324	0.514092	-0.175762	-0.530457	1.9018	-0.41944	0.538744	-0.990985	2.54376	-0.45199	1.00601	2.3021	-0.131778	-0.173097	0.349638	0.659728	-0.464853	-1.03534	-0.438381	0.559911	-0.030497	-0.442959	2.11804	0.759778	-1.2793	-0.317435	0.110728	0.0746714	-0.446589
3	3583733	-0.00497234	-0.281408	1.82232	-1.29871	1.86783	0.345449	1.18777	-1.2977	0.715688	2.20858	1.41728	-0.191573	0.673786	0.204604	-2.61073	2.75184	-3.12774	-0.585788	-0.315412	1.81386	0.229506	0.0564197	-0.202776	1.86004	-1.31037	-1.13583	0.906788	2.05183	-0.185542	-3.2307	0.403056	-0.498916	0.252762
3	3583763	0.0111549	-0.00921667	-0.0885149	-0.0719404	-0.0314117	-0.0228781	-0.0335994	0.160962	-0.147497	0.174759	0.0141325	-0.104311	-0.156747	0.0639771	-0.0508451	-0.021326	-0.0467969	-0.056066	0.00826214	0.0268356	-0.0760226	0.0195015	0.0729516	0.0533308	-0.0410499	0.088036	-0.113542	0.0246497	-0.0771605	-0.0888824	-0.0574121	0.0157909	-0.0626435
3	3592642	0.0283196	1.05309	0.455137	-1.3678	0.0299264	0.271438	1.058	0.573166	-0.071148	0.982554	-0.285261	-0.750876	-1.21427	1.31773	-1.4693	0.194262	-0.594403	-0.407537	-0.390353	-0.147263	0.592453	-0.0122978	1.09086	0.0842522	0.599387	0.514498	0.15641	0.150998	-0.571955	-0.734188	0.504523	-0.490546	0.667307
3	3592656	-0.025979	0.753011	0.394301	-0.575777	0.372995	-0.7952	-0.2449	0.344748	0.0161549	1.09946	0.0505524	-1.19383	-0.492512	1.10558	-0.896535	0.91007	0.173089	-0.245638	0.437243	0.399457	0.0961874	0.0303362	0.801944	0.488496	-0.00943078	0.388804	0.479665	0.453111	-1.03746	-0.0225061	0.629202	0.310279	0.279232
3	3619429	-1.10429	0.342835	1.09315	-1.7086	0.235283	2.01657	2.42651	0.281796	1.33807	-0.2016	-0.0545337	-0.819227	0.0984722	1.26806	-1.10931	0.499147	-1.42119	-0.763378	-1.07245	-0.811372	0.325881	-1.27699	0.326406	0.0164846	1.66572	0.375318	1.47567	0.501581	-1.0318	-1.55168	0.0242596	-1.15329	0.413829
3	3619452	2.53611	1.79769	3.0172	0.0973407	-1.07596	0.33705	0.66555	-0.905198	-1.82549	1.33875	-1.70828	1.84798	-0.697773	1.82441	-0.951207	-1.19605	-3.20461	-1.5203	0.331457	2.84078	-0.304782	2.52607	1.85665	-1.19233	-1.0101	-0.986873	-2.18493	-1.32607	1.9468	-3.2501	-0.9207	0.429386	-0.453888
3	3627647	-0.283626	-0.25863	-0.195406	-0.599088	0.183828	0.113364	0.196748	-0.188032	-0.285112	0.203258	0.20344	-0.564706	-0.196094	0.812326	-0.443535	-0.266007	-0.158031	-0.838096	0.663429	-0.116643	-0.718701	-0.295624	-0.378943	0.264276	0.425977	-0.213379	-0.352121	0.234115	-0.561525	-0.234794	-0.671604	0.565996	-0.703232
3	3627754	0.315435	-1.76771	-1.8888	0.922326	0.290235	-1.57866	-1.82044	-1.4022	-1.8148	-1.03504	0.75715	0.800384	0.00109421	-0.401348	0.741129	-1.68337	1.38041	-0.512057	2.03419	-0.189014	-1.13752	0.460333	-1.79961	0.535349	-0.795988	-1.56317	-2.21345	0.014219	0.778754	1.87663	-2.04833	2.17647	-1.39951
3	3646826	2.8751	1.50522	2.58545	2.27322	-0.686018	-2.05332	-2.04403	-1.18866	-1.62137	0.409416	-1.22102	2.3912	0.343586	-0.149475	0.755438	-0.263507	-0.77282	0.595285	1.06721	3.24624	0.673075	3.20559	1.80399	-0.718791	-2.70032	-1.16704	-1.80986	-1.30126	2.58697	-0.643082	0.356286	1.13109	0.553909
3	3646847	-0.844133	-0.271546	-1.48148	0.281507	-0.551903	-0.364182	-1.05502	1.08244	-0.378379	0.863915	-0.276974	-2.10186	-0.202866	0.830556	1.01095	-0.125966	1.51766	-1.08979	1.25742	-0.436109	-2.07708	-0.803046	-0.574599	-0.416187	0.928334	0.895429	0.0307871	-0.253687	-2.08107	1.33029	-0.834943	1.06877	-1.86746
3	3696206	0.183563	1.08425	1.81837	0.789392	0.255416	-1.54685	-1.58182	0.235625	0.413585	1.61625	-0.305743	-1.74597	0.89861	1.02097	0.274757	2.34485	0.503154	-0.361039	1.37545	1.95203	-0.628495	0.344098	1.22235	0.359459	-0.72025	0.250594	1.04102	0.0977401	-1.54935	0.146746	0.836234	0.986816	-0.352944
3	3712247	0.100238	0.105209	-0.132222	-0.00593829	-0.011572	-0.114345	-0.020829	0.139867	-0.11641	0.250941	-0.0395418	-0.0307514	-0.158534	0.0428495	-0.10302	-0.0690896	-0.0395196	-0.0462902	-0.00229574	0.121964	-0.0550414	0.167982	0.139098	-0.0468779	-0.0815845	0.0703681	-0.101628	-0.0757665	0.0350752	-0.0757971	0.051124	-0.0190194	-0.0361775
3	3720039	-0.260094	1.45673	0.630547	0.272229	-1.51965	0.409745	-0.196036	1.7073	0.041451	1.17146	-1.71014	-2.20712	-0.174089	1.88141	1.17287	0.152386	0.590623	-1.32014	0.642005	0.372676	-1.64755	-0.262598	1.38137	-1.61277	1.40278	1.68625	0.514021	-1.3237	-1.96939	0.051953	-0.138772	0.403605	-1.37265
3	3720040	0.314372	0.497543	-0.510349	1.74425	-1.39633	-0.356461	-1.11662	1.14799	0.0321073	-0.872393	-1.18664	0.323501	0.131594	-1.06274	2.30915	-0.839688	1.74191	1.12348	-0.293163	-0.402948	0.0608728	0.269645	0.424932	-1.53524	0.111077	1.1567	0.00997652	-1.52027	0.403431	1.70837	0.657137	-0.271676	0.120163
3	3720051	0.132989	0.129091	0.0857029	-0.203132	0.339211	-0.170604	0.0242176	0.163544	0.122422	0.919157	0.274498	-0.148027	-0.209563	-0.129544	-0.611479	0.701454	-0.455645	0.220072	-0.297483	0.384174	0.160532	0.0444013	0.120717	0.35395	-0.463537	0.134204	0.226806	0.425823	-0.09383	-0.452558	0.553302	-0.362223	0.292917
3	3720052	0.0195104	0.0754749	-0.0900233	0.00619666	-0.0642697	-0.0357501	0.0245651	0.122053	-0.0245673	0.0835465	-0.0517588	-0.0390421	-0.0602189	0.00393834	-0.0335659	-0.0436092	-0.0578019	0.0232595	-0.00889102	0.0116562	-0.0822115	0.00592566	0.0353938	-0.0934642	-0.0607025	0.143216	-0.129543	-0.0768863	0.0221652	0.0054247	0.00588784	0.0196395	0.00321653
3	3720061	-1.83384	-0.416452	0.247607	-1.68675	-0.191437	2.49278	2.09539	0.405498	1.0038	-0.400765	-0.245449	-1.7999	0.438912	1.71574	-0.159877	-0.0478026	-0.758572	-1.92642	-0.004355	-1.16004	-1.44107	-1.82895	-0.635182	-0.29073	2.52931	0.414079	0.99105	0.052167	-2.10424	-0.992136	-1.44795	-0.165942	-1.38729
3	3720062	-0.852391	-1.04948	-0.515241	0.322268	0.347381	-0.497578	-1.04132	-0.362823	0.0228599	-0.177024	0.515216	-1.40132	0.889688	0.588498	0.745443	0.357099	1.22318	-1.06167	1.79383	-0.115014	-1.68996	-0.767221	-1.022	0.548163	0.387289	-0.502814	0.00522341	0.350689	-1.46491	1.16324	-1.23244	1.70861	-1.62568
3	3720067	-1.6388	-0.348189	-0.980732	-2.23306	-0.275266	2.50366	2.43294	0.936456	0.440001	0.299784	-0.151702	-1.7117	-0.867715	1.58221	-1.0107	-0.648855	-0.72809	-1.70879	-0.654019	-1.85938	-1.08758	-1.75417	-0.555886	-0.270864	2.62949	0.911294	0.574144	0.177921	-1.75526	-0.96617	-1.01925	-0.812341	-0.994873
3	3720068	-0.668788	-0.850206	-1.33114	-0.0706876	-0.0973942	-0.00510126	-0.481182	0.267402	-0.411644	0.234813	0.235149	-1.0659	-0.0842969	0.408408	0.464145	-0.464015	0.814979	-1.01682	0.954789	-0.590299	-1.56218	-0.651218	-0.986495	0.0945633	0.633812	0.101035	-0.328866	0.0916447	-1.02125	0.777215	-1.16312	0.926339	-1.56572
3	3722674	-0.32523	-0.503112	0.515369	-0.0777207	0.448873	0.739937	0.804668	-0.357246	0.962142	-0.432358	0.466677	0.553374	0.691203	-0.861354	-0.122978	0.754915	-0.909472	0.501869	-0.87222	-0.00580912	0.662577	-0.293942	-0.305913	0.34376	-0.208759	-0.226148	0.7614	0.480559	0.483986	-0.78986	0.478569	-0.915686	0.68173
3	3722708	0.711696	1.14705	0.774086	0.677471	-0.845101	-0.210854	-0.28372	0.561616	0.0294406	-0.123125	-0.977029	0.485241	-0.129512	-0.140018	0.684749	-0.166691	0.245423	0.655241	-0.433997	0.400312	0.651608	0.626107	1.19104	-0.845984	-0.181038	0.603895	-0.0122592	-0.885342	0.51667	0.258857	0.880175	-0.460766	0.701646
3	3728638	1.24203	0.405624	0.884675	0.805044	0.524414	-1.80159	-1.31196	-1.07828	-0.668789	-0.0309178	0.320657	1.26453	0.0923465	-0.45994	-0.351404	0.377352	0.174618	0.861701	0.62639	1.28454	1.15533	1.28005	0.660317	0.651235	-1.81568	-1.04038	-0.679176	0.136251	1.27996	0.320852	0.632616	0.679379	1.06522
3	3728639	-0.0643047	1.02267	-0.32487	0.570004	-1.16007	-0.0863649	-0.641314	1.7299	0.0712886	1.40177	-1.0693	-1.46109	-0.423555	0.315262	1.02876	0.389249	0.748201	-0.167022	-0.168802	0.21557	-0.925387	-0.0819049	0.847499	-1.05381	0.474495	1.72175	0.573411	-0.923431	-1.16684	0.485765	0.636286	-0.301779	-0.540548
3	3728695	1.33751	0.936018	-1.50356	1.40401	-1.25521	-2.08898	-2.18371	1.03963	-1.79555	0.688066	-1.02886	0.096155	-1.38806	-0.169887	1.17689	-1.40956	2.09338	0.641458	0.772306	0.226955	-0.363394	1.30322	0.78407	-0.999546	-0.753423	0.917108	-1.524	-1.29018	0.425162	2.13485	0.339609	0.85719	-0.314228
3	3728697	3.31289	3.284	-0.153433	2.45398	-3.12755	-1.41624	-1.49997	2.38108	-1.96912	1.33168	-3.13953	2.06892	-2.29831	-0.956129	1.74423	-2.21332	0.748974	2.0891	-1.52574	1.22985	1.25699	2.99824	3.26586	-3.08201	-1.45369	2.43778	-1.74159	-3.15596	2.37779	0.642313	2.21684	-1.33584	1.38951
3	3728698	1.04083	-0.342852	0.836975	1.12283	0.49696	-0.143391	0.199241	-1.09962	0.755838	-1.76043	0.651905	3.26477	0.832336	-3.04501	0.257216	0.115648	-0.704704	2.70067	-1.94734	0.228823	2.84013	0.963167	0.00575967	0.258974	-1.92049	-0.899955	0.143811	0.181068	3.08175	-0.224537	1.6283	-1.72818	2.63776
3	3728717	0.917873	0.848466	-1.02411	0.857707	-1.0029	-1.27805	-1.34967	0.967319	-1.1868	0.761167	-0.909758	-0.0987734	-1.1591	0.0853491	0.675211	-0.879594	1.2237	0.352647	0.364582	0.147434	-0.248745	0.887446	0.80331	-0.914515	-0.368633	0.890838	-0.888826	-0.993955	0.119003	1.22703	0.448785	0.361323	-0.102787
3	3728718	-2.15083	-2.59964	0.0502949	-0.249091	2.3141	0.350515	-0.0619562	-1.62918	2.03705	-1.48064	2.35461	-0.88973	2.7428	-1.02115	0.139402	2.25404	0.412118	-0.141743	0.918032	-0.604548	-0.407708	-2.00423	-2.41335	2.24303	-0.0222029	-1.63471	1.92594	2.08707	-1.31227	0.570096	-0.716526	0.690964	-0.444685
3	3737857	0.251311	-0.452975	0.0162458	-0.299443	-0.0194827	0.528519	0.669665	-0.728855	-0.548912	-0.333254	0.135601	0.932433	-0.160168	0.052478	-0.389884	-0.902596	-0.975215	-0.455496	-0.0472785	0.015391	-0.176801	0.360242	-0.519785	-0.0426935	-0.0672909	-0.726939	-0.934212	-0.0180711	0.869344	-0.861806	-0.888829	0.0847958	-0.281313
3	3737902	0.677626	-0.412105	-0.656125	0.267828	-0.0922018	-0.546312	-0.549286	-0.654366	-1.22799	-0.319422	0.0701389	1.03924	-0.537043	-0.14921	-0.104198	-1.29485	0.0675917	-0.119376	0.66515	0.0257689	-0.14615	0.687387	-0.425331	-0.0280163	-0.523451	-0.732406	-1.52529	-0.205091	0.954749	0.294736	-0.823809	0.791628	-0.329665
3	3737927	-0.576128	-0.533142	-0.710213	0.0995021	-1.03482	1.39066	0.429792	0.638628	-0.314106	-0.130562	-0.820391	-0.701127	0.083129	0.654786	1.20078	-1.22958	-0.0691655	-1.41646	0.326565	-0.499315	-1.91615	-0.668758	-0.677645	-1.09769	1.38063	0.450535	-0.527524	-0.859819	-0.721196	-0.183272	-1.6177	0.331155	-1.90771
3	3737948	1.23314	-0.27433	-0.446503	-0.139019	0.0216311	-0.597317	-0.382604	-0.849306	-2.2151	1.42868	-0.00190531	0.685876	-1.0969	0.80586	-1.11626	-1.28139	-1.36752	-1.38461	1.12501	1.27146	-1.18773	1.2276	-0.36371	0.201791	-0.972499	-1.02316	-2.56068	-0.0299905	0.787992	-1.32459	-1.54166	1.26259	-1.38272
3	3738809	-0.0775528	0.502293	-0.856305	-0.812045	-1.24039	1.38113	1.37094	0.939206	-0.356218	-0.747079	-1.06687	0.186382	-1.31918	0.574566	0.0681408	-2.00393	-0.003671	-0.30022	-0.986592	-1.44713	0.0366464	-0.232274	0.312006	-1.25514	1.65557	0.934923	-0.597983	-0.988755	0.262239	-0.0205252	-0.457266	-0.780723	0.000550842
3	3739658	0.815401	0.321772	0.15936	0.68277	-0.329051	-0.345993	-0.542562	0.111589	-0.557167	0.563763	-0.46735	0.660605	-0.154576	-0.423301	0.333039	-0.24229	-0.348118	0.217071	-0.0688642	0.850483	-0.137333	0.824734	0.335693	-0.399595	-0.750024	0.0665624	-0.646596	-0.523891	0.767832	-0.36654	0.0376499	-0.016648	-0.110523
3	3745591	0.860124	1.3285	0.235998	1.16983	-1.90004	1.58881	0.907787	1.9971	0.592988	0.981203	-1.84681	0.831151	-0.290923	-1.51237	1.40547	-0.183022	-1.16655	1.28089	-2.61292	0.479525	0.312063	0.618525	1.24028	-2.18613	-0.0125719	2.30239	0.714597	-1.56642	1.07999	-1.45645	1.65962	-2.7807	0.634881
3	3745595	0.422661	0.254482	0.660494	-0.757015	-0.235547	1.688	1.58213	-0.143774	-0.305758	1.06257	-0.41587	0.598908	-0.516205	0.428429	-1.05174	-0.342592	-2.64974	-0.947686	-0.992923	0.69795	-0.350591	0.364033	0.150395	-0.349935	0.0924341	-0.071503	-0.539126	-0.116528	0.649859	-2.6804	-0.474596	-0.881708	-0.414167
3	3748709	0.110098	0.0474553	-0.0681633	-0.0643605	-0.0276331	-0.00115708	0.00235045	0.0527704	-0.0576332	0.172055	-0.0181289	0.00190233	-0.0870938	0.0473451	-0.065263	-0.0769494	-0.0938948	-0.0302387	0.00120515	-0.013816	-0.063107	0.0499719	0.0476233	-0.0178225	0.0115318	0.0639129	-0.0876505	-0.00814409	0.0213752	0.00305589	0.0694362	0.0159703	0.0193787
3	3748751	-0.359671	-0.307641	0.131414	-0.205345	0.720012	-0.0598717	0.0687994	-0.261209	0.509522	0.095035	0.592654	-0.084228	0.367561	-0.338498	-0.37525	0.844991	-0.210557	0.262176	-0.224448	0.0471169	0.281361	-0.37768	-0.204467	0.61449	-0.272764	-0.127335	0.565046	0.70999	-0.203999	-0.208602	0.366589	-0.180487	0.30804
3	3778095	0.895592	-0.00518773	-0.378171	-0.66561	0.811453	-0.983818	-0.478421	-0.534634	-1.6421	2.77084	0.671381	-0.266302	-1.27776	0.970218	-2.07062	0.277907	-1.54068	-1.20197	0.957022	1.5668	-0.929132	0.950639	-0.161268	1.10988	-1.18845	-0.698188	-1.37137	0.863801	-0.0680167	-1.65216	-0.612716	0.897382	-0.948614
3	3778108	0.948307	0.718331	1.27825	0.549051	-0.458182	0.135923	0.321963	-0.344245	0.029527	-0.780711	-0.594094	1.59295	0.130077	-0.500387	0.327884	-0.379563	-0.582466	0.800325	-0.731581	0.500518	1.24422	0.996557	0.905796	-0.6349	-0.541081	-0.25861	-0.259229	-0.719698	1.54876	-0.450169	0.574775	-0.530789	1.13444
3	3863816	-1.11122	-0.579086	-1.20456	-0.99174	0.540919	1.10408	1.24893	0.956614	1.37058	0.42438	0.825516	-0.634324	-0.338293	-1.01335	-0.746562	0.776695	-0.170256	0.667909	-1.75743	-1.25168	0.586426	-1.27929	-0.626643	0.501196	0.647853	0.950375	1.51801	0.923652	-0.607636	-0.283415	1.00607	-1.70559	0.837212
3	3863864	0.0820137	0.430465	1.56022	0.200664	0.475102	-0.507869	-0.0927837	-0.777506	0.892412	-1.71864	0.108626	0.670981	0.893607	-0.166797	0.149193	0.666254	0.605356	0.969037	0.0508607	-0.0500089	1.68263	0.179008	0.761894	0.342926	-0.263852	-0.658952	0.74728	0.082807	0.456481	0.727626	0.892256	0.0752311	1.64856
3	3899706	0.403038	0.331175	0.131182	0.490728	-0.193569	-0.205082	-0.121442	0.15764	0.100393	-0.0354083	-0.169806	0.578354	0.0534348	-0.702418	0.269895	0.117433	0.0272249	0.786346	-0.613125	0.157972	0.693883	0.36588	0.278669	-0.22158	-0.511844	0.276349	0.154496	-0.187865	0.638087	0.0174293	0.810864	-0.531501	0.689903
3	3899713	0.698019	0.947821	1.19271	0.337894	-0.163506	-0.0351848	0.250809	0.27378	0.502548	0.36127	-0.385905	0.744487	0.0195565	-0.589132	-0.138076	0.6998	-0.699586	0.997414	-1.08451	0.732712	1.2619	0.646527	1.17379	-0.220509	-0.659894	0.360481	0.526256	-0.203818	0.766171	-0.731463	1.36604	-1.09075	1.26085
3	3899726	-0.62791	-1.17401	-0.366621	-1.07189	1.01406	0.892566	1.13836	-0.684675	0.276649	0.136216	1.11529	0.0496831	0.0756814	-0.0818423	-1.27693	0.393254	-1.30813	-0.584292	-0.25132	-0.307262	-0.145891	-0.584999	-1.13123	1.01373	0.109149	-0.720297	0.0522935	1.13375	-0.133562	-1.25018	-0.649815	-0.39077	-0.220447
3	3899732	-0.851065	-0.918116	-0.257711	-0.12295	0.579106	0.208691	-0.100964	-0.424864	0.380044	-0.570563	0.636933	-0.568838	0.720573	0.0167467	0.214612	0.280048	0.307931	-0.519432	0.671763	-0.33967	-0.631006	-0.782538	-0.978363	0.488071	0.372285	-0.484875	0.291491	0.528027	-0.708932	0.452741	-0.757581	0.591967	-0.69323
3	4028824	0.176406	0.155363	-0.338049	0.0960234	-0.360254	0.412036	0.216955	0.556434	-0.151199	0.965408	-0.302238	-0.100663	-0.33692	-0.189976	0.0217945	-0.0539406	-0.565616	-0.113005	-0.445979	0.191074	-0.48053	0.106171	0.00686344	-0.404239	-0.0500802	0.514176	-0.104827	-0.169425	-0.0681692	-0.718455	0.0270734	-0.493176	-0.364288
3	4233051	-0.395843	0.368123	0.0788448	0.618832	-0.912838	-0.195239	-0.990054	0.691638	-0.319333	0.367654	-1.00848	-1.78351	0.318026	1.55733	1.43425	-0.151984	1.18474	-1.49737	1.58605	0.303171	-2.01006	-0.302736	0.252325	-0.831638	0.93126	0.555034	-0.163692	-0.894772	-1.67429	0.999397	-1.00822	1.40352	-1.80021
3	4233096	0.159842	0.0871819	-0.0950872	0.0772266	-0.332045	0.0763053	-0.072879	0.153083	-0.287185	0.0795162	-0.297946	0.0522577	-0.250836	0.252836	0.15611	-0.386356	0.0591392	-0.184394	0.108879	0.0192824	-0.16299	0.17505	0.124005	-0.305741	0.0714407	0.183208	-0.325153	-0.256171	0.0654451	0.0439782	-0.17159	0.0766931	-0.177151
3	4233106	-0.369083	-1.1531	0.0995374	0.136143	1.11761	0.64141	0.663946	-0.844642	1.19521	-0.886574	1.31885	1.41672	1.00152	-2.25982	-0.343026	0.908079	-0.825639	1.48954	-1.42991	-0.214241	1.34991	-0.310629	-0.928396	0.947664	-0.96289	-0.586826	1.0067	1.08089	1.1568	-0.592835	0.877673	-1.36612	1.36659
3	4468754	-1.42242	-2.20745	-0.85504	-1.36118	1.86355	0.531475	0.588379	-1.37513	0.36293	-0.103878	2.04402	-0.704014	0.606882	0.162881	-1.37919	0.686633	-0.624624	-1.26904	0.886058	-0.678562	-0.919113	-1.39551	-2.17544	1.90896	0.262801	-1.45673	0.201513	1.83177	-0.926772	-0.416121	-1.49436	0.794257	-1.06462
3	4501096	-2.65728	-2.60694	0.0987745	-0.94769	2.25414	2.11749	1.61774	-0.870121	3.25408	-0.449925	2.30964	-0.910296	2.64268	-1.81542	-0.557501	3.29608	-1.27671	0.211113	-1.13828	-0.80455	-0.0206688	-2.57098	-2.40267	2.1312	0.300222	-0.689768	3.07097	2.71145	-1.23636	-1.37528	0.178659	-1.41708	0.05847
3	4720260	0.288632	0.708988	0.677881	0.530229	-0.965662	1.22437	0.938411	0.837763	0.542119	0.0857241	-1.00549	0.618015	0.151669	-0.655171	0.785178	-0.127902	-0.967554	0.471485	-1.37361	0.254729	0.314404	0.2104	0.635411	-1.28174	0.217898	0.916312	0.499996	-0.912559	0.582533	-1.05129	0.637505	-1.4748	0.292437
3	5262041	-1.7341	-0.168191	-1.58616	-1.19085	0.0327195	1.61721	1.70498	2.02365	1.7786	0.64706	0.31966	-1.67662	-0.56615	-0.655949	-0.242204	1.01329	0.404733	0.690452	-2.05712	-1.96869	0.289284	-2.03176	-0.365257	0.0828189	1.57114	2.18245	2.30927	0.655351	-1.7318	0.201449	1.40854	-2.24211	0.680155
3	5262048	-0.12365	1.41539	-0.711435	0.931695	-0.664406	-1.12942	-1.16331	2.52959	1.20535	1.21235	-0.59239	-1.27144	-0.518696	-1.37065	1.02989	1.70423	2.11065	2.33656	-1.41825	-0.454713	1.313	-0.298411	1.48491	-0.563588	-0.202048	2.55616	2.14905	-0.412549	-1.07342	2.00703	3.23813	-1.57496	1.70144
3	5661074	0.409782	-0.337874	-0.273576	0.557801	-0.3199	-0.704252	-0.87407	-0.696117	-0.99319	-0.872539	-0.198796	0.452684	0.0537071	0.305261	0.625362	-1.14651	0.673781	-0.440357	1.23861	0.171155	-0.643057	0.565192	-0.25733	-0.242685	-0.209898	-0.786672	-1.35706	-0.511563	0.527024	0.786413	-1.16663	1.432	-0.783592
3	5661087	1.45312	0.473677	1.31158	1.09664	-0.00670094	-0.918225	-0.816227	-0.923976	-0.579354	0.201709	-0.199979	1.70144	0.295205	-0.663714	0.0013403	0.115972	-0.823374	0.703921	0.119538	1.74395	0.80003	1.59462	0.721394	0.0426647	-1.76293	-0.829024	-0.813123	-0.32704	1.77835	-0.738441	0.519276	0.199749	0.69877
3	5818785	0.478665	-0.43805	2.44111	-0.967738	2.5775	-1.85802	-0.55375	-3.03933	-0.1654	-0.0420723	1.99911	0.504223	1.04832	1.16742	-2.66701	1.96093	-1.19588	-0.525151	1.89977	1.76865	1.14577	0.751228	-0.00627952	2.80707	-1.76331	-3.11115	-0.258265	2.12455	0.302366	-1.03962	-0.272362	1.9613	0.887948
3	5833537	-1.1082	-0.850914	-0.262509	-1.00392	1.18999	0.659724	0.994705	-0.354856	1.20599	-0.364594	1.15134	-0.349588	0.474795	-0.562361	-0.88954	0.959975	-0.23382	0.42824	-0.759413	-0.991038	0.780975	-1.16551	-0.81105	1.07992	0.282443	-0.189754	1.26122	1.23888	-0.506494	-0.149209	0.395516	-0.77627	0.736277
3	5833550	-0.616376	-0.816602	-0.526294	0.434362	0.61564	-0.865236	-1.03285	-0.348153	0.352807	-0.309181	0.766583	-0.458498	0.645501	-0.597182	0.381599	0.698975	1.14342	0.335196	0.654122	-0.235366	-0.0696946	-0.454493	-0.698353	0.764087	-0.401913	-0.364666	0.473438	0.600651	-0.522601	1.28208	0.0536129	0.611138	-0.0816084
3	6195636	-0.878793	-0.311894	1.06977	-0.0463426	0.287004	0.806099	0.442314	-0.135204	1.1389	-0.165989	0.115723	-0.92617	1.29493	0.396427	0.3725	1.22476	-0.37757	-0.534146	0.182675	0.279602	-0.540547	-0.887829	-0.206984	0.182606	0.546585	-0.0956182	1.23269	0.344455	-0.994896	-0.55889	-0.206273	0.0215686	-0.475819
3	6345637	-1.37879	-0.487759	-0.137342	-1.44394	1.1525	1.44343	2.0353	0.232844	2.0462	-0.497837	1.14427	-0.119648	0.122155	-0.996042	-1.31373	1.43234	-0.653407	1.25134	-2.14977	-1.46893	1.86547	-1.4971	-0.3535	1.05648	0.655292	0.46785	2.24143	1.40718	-0.385437	-0.654896	1.51362	-2.21266	1.90893
3	6345677	-0.527454	-0.874418	-0.680117	0.189857	0.701555	-0.129056	-0.210177	-0.149767	0.648812	0.138936	0.958371	0.0464243	0.427649	-1.38097	-0.0447118	0.817548	0.197277	0.756992	-0.495052	-0.236624	0.272519	-0.53032	-0.852976	0.785813	-0.604944	-0.00720008	0.711857	0.790478	-0.042552	0.244609	0.503711	-0.541855	0.350861
3	6345679	0.22116	-0.822488	0.105422	0.851685	0.992521	-1.13676	-0.925732	-1.25316	0.229963	-0.939729	0.965523	1.25851	0.902724	-1.3998	0.112568	0.628834	0.443323	1.08196	0.25036	0.388462	1.06767	0.357922	-0.575526	1.00676	-1.51366	-1.24997	-0.0197796	0.693155	1.05229	0.768929	0.444948	0.332245	0.923064
3	6345719	1.71204	1.49349	1.70856	2.08374	-1.12019	-1.66801	-1.54468	-0.453954	-0.429141	-2.08507	-1.40463	2.00582	0.481194	-0.532926	1.94	-0.946734	1.48409	1.66428	0.317922	0.846748	1.79059	1.7518	1.81608	-1.34702	-1.06694	-0.420771	-0.803263	-1.78238	1.97083	1.69253	1.00809	0.465049	1.6145
3	6345744	-0.527146	-0.207842	-0.122765	-0.739103	0.295208	0.715822	0.8948	0.114926	0.39494	-0.113507	0.274537	-0.324585	-0.0326603	0.0755371	-0.464969	0.178967	-0.363009	-0.172495	-0.483674	-0.537209	0.0895992	-0.630823	-0.27501	0.209698	0.59866	0.17763	0.525315	0.369529	-0.382235	-0.400099	-0.0398634	-0.485633	0.119401
3	6557580	-0.620068	-0.590275	-1.14763	-1.00285	0.236076	0.426114	0.407178	0.0679809	-0.376733	0.109225	0.38017	-0.802762	-0.592891	0.744929	-0.563141	-0.610679	0.173546	-0.917905	0.435287	-0.877623	-0.843132	-0.643939	-0.810171	0.268896	0.873212	0.0303191	-0.336814	0.352514	-0.778856	0.194694	-0.9783	0.35471	-0.905589
3	7409651	-2.5442	-1.87447	-0.243714	-1.77429	1.18367	2.85209	2.79859	-0.497403	2.26412	-1.92319	1.34774	-0.45146	1.32112	-0.564928	-0.444553	0.607006	-0.880779	-0.407583	-1.33988	-2.15429	0.247764	-2.52675	-1.86601	0.829762	1.92796	-0.396582	1.94544	1.41754	-0.800431	-0.785346	-0.604552	-1.33067	0.0899422
3	7572231	-0.313361	0.305834	-1.47498	1.42981	-1.43435	0.164014	-0.74434	2.0513	0.591664	-0.290735	-1.06266	-0.406467	-0.0499853	-1.52987	2.40266	-0.352593	1.86337	1.31964	-1.05522	-0.975098	-0.0811138	-0.437061	0.285105	-1.55051	0.478244	2.06428	0.843496	-1.2341	-0.249562	1.68951	1.05452	-1.10473	0.126516
3	9564279	-0.687191	-0.65951	1.45926	0.581848	1.16284	0.25365	0.198754	-1.0669	2.0274	-1.58885	0.940511	0.709899	2.18297	-1.54741	0.443593	1.81757	-0.0854375	1.2698	-0.674696	0.123059	1.49768	-0.579803	-0.428548	0.992726	-0.636725	-0.817268	1.75517	0.954796	0.38591	0.0350972	0.958245	-0.643046	1.37899
3	9564304	-0.716433	-0.587999	-2.13134	-0.0898298	-1.19171	1.01009	0.108444	1.22925	-0.683046	0.372563	-0.752996	-1.34539	-0.794493	0.621475	1.12511	-1.5468	0.714809	-1.45771	0.451951	-1.11746	-2.36746	-0.841637	-0.927827	-1.1054	1.60769	1.1095	-0.777949	-0.858398	-1.18586	0.613926	-1.58058	0.427161	-2.30299
3	10900893	0.294955	-0.0879915	-0.758242	-0.202267	-0.610333	0.216748	0.0172141	0.238288	-1.27037	0.939563	-0.492039	-0.394176	-0.86291	0.923342	-0.197554	-1.1498	-0.333606	-1.18561	0.638435	0.127376	-1.3795	0.219402	-0.242994	-0.460682	0.362222	0.123501	-1.29927	-0.476458	-0.240707	-0.476884	-1.24241	0.677491	-1.4084
3	10900896	-0.355297	-1.35516	-0.751601	-0.991789	1.15299	-0.225798	0.00396033	-1.16035	-0.855523	0.364977	1.20845	-0.430616	-0.17461	0.833128	-1.35828	-0.218051	-0.401038	-1.44897	1.37182	-0.0191079	-1.07417	-0.38841	-1.32118	1.27118	0.039219	-1.38747	-1.01147	1.04643	-0.586185	-0.27931	-1.63869	1.4308	-1.24594
3	10900904	-0.677501	-0.473492	-0.504355	-1.31433	0.669742	0.593872	1.0189	-0.189547	0.154741	-0.0841899	0.646252	-0.382334	-0.373277	0.474787	-1.16895	-0.0522876	-0.362789	-0.464644	-0.160402	-0.852879	0.0926808	-0.730645	-0.549949	0.602882	0.62598	-0.169764	0.140175	0.72846	-0.48572	-0.371177	-0.462841	-0.0620817	0.0466305
3	12190356	1.45706	0.577232	-0.099282	1.39526	-0.98669	-0.803602	-0.985291	0.191809	-1.22193	0.35509	-0.886366	1.23232	-0.427335	-0.585992	0.890185	-1.05104	-0.0286962	0.399841	0.0698653	0.978013	-0.14834	1.46281	0.503121	-1.03705	-1.06953	0.149888	-1.29866	-1.14788	1.32067	0.103044	0.0419826	0.169543	-0.208151
3	12190380	-0.523462	-1.10436	-0.596398	-0.0447259	0.943655	-0.42002	-0.615437	-0.508461	-0.0532269	1.11694	1.08868	-0.878915	0.508469	-0.0930681	-0.502078	1.13931	-0.255427	-0.731549	0.873335	0.590379	-1.18123	-0.395893	-1.18398	1.18216	-0.561582	-0.516589	0.107298	1.05589	-0.91298	-0.273154	-0.702022	0.712605	-1.17071
3	12190394	1.52409	1.18073	1.79887	1.55737	-0.181246	-1.01048	-0.835053	-0.0737183	0.289205	0.717979	-0.513584	1.47125	0.547153	-1.40787	0.453904	1.30265	-0.622832	1.6058	-0.902636	1.93364	1.4747	1.54266	1.4851	-0.244667	-2.09308	0.104037	0.426233	-0.360862	1.50875	-0.755179	2.03105	-0.924004	1.57474
3	12190399	-0.415062	0.338478	-1.14938	-0.752232	-0.902604	0.900632	0.705145	1.27115	-0.41181	0.674688	-0.725483	-1.17259	-1.23516	0.929016	-0.00131817	-1.03985	0.208967	-0.758666	-0.273384	-0.901319	-0.977133	-0.568247	0.11037	-0.823575	1.40056	1.25532	-0.209142	-0.592616	-0.997755	0.0972867	-0.50477	-0.343481	-0.917575
3	12190402	-0.358632	-0.246757	1.49896	0.182904	0.752531	-0.78362	-0.755941	-1.33506	0.448038	-1.28634	0.520678	-0.244004	1.38783	0.748992	0.28219	0.82196	0.616142	-0.498538	1.59749	0.46516	0.0838224	-0.135041	-0.0685995	0.768526	-0.141358	-1.47493	0.291823	0.5275	-0.424422	0.70603	-0.485117	1.55434	-0.096676
3	12190410	0.894902	0.418935	-0.233704	0.384835	-0.186529	-1.16615	-0.798665	-0.0397831	-1.08342	0.614034	-0.14744	0.477352	-0.813044	0.0976668	-0.273072	-0.503274	0.199637	0.217849	0.367242	0.548217	0.147004	0.924327	0.444664	-0.00793217	-0.824039	-0.104803	-1.05697	-0.267843	0.659864	0.304389	0.149782	0.455228	0.142455
3	12190416	0.712899	0.611795	0.274927	0.146428	-0.461429	-0.623638	-0.433074	-0.00482739	-0.888776	0.235458	-0.652867	0.0798035	-0.555794	0.773513	0.00528936	-0.632627	0.132763	-0.330088	0.602389	0.490815	-0.162041	0.78189	0.581405	-0.358726	-0.189302	-0.104458	-0.982246	-0.544215	0.167741	0.107518	-0.33583	0.663255	-0.195722
3	12190428	0.539091	0.986162	1.142	0.547828	-1.37713	0.552034	0.214297	0.234581	-0.331682	-0.951523	-1.52485	0.465087	0.148511	0.75284	1.15125	-1.20784	-0.00696435	-0.409393	0.132945	0.216317	-0.067677	0.540239	1.01964	-1.44689	0.615165	0.198149	-0.48803	-1.53987	0.460564	-0.0962946	-0.46668	0.190517	-0.245671
3	12190439	1.36586	1.5089	2.36347	3.88062	-1.71346	-0.799799	-2.23317	1.08624	0.943593	1.24174	-1.87377	0.518218	2.25249	-2.19869	3.53914	2.07261	-0.0189088	1.52217	-0.690928	3.06149	-0.349166	1.50571	1.60742	-1.86999	-2.03133	1.37027	1.25319	-1.74613	0.697821	-0.252069	1.93057	-0.834383	-0.0366978
3	12260469	-1.159	0.531118	-0.507413	0.0880218	0.0699357	-1.3863	-1.52993	1.46439	0.820168	1.05326	-0.0412419	-3.08032	0.185272	1.01777	0.67991	1.77846	2.63635	-0.235837	1.22887	-0.372322	-0.928917	-1.188	0.502372	0.298679	0.784653	1.4083	1.71768	0.295713	-3.13468	2.27772	0.894905	0.925147	-0.483283
3	12260485	0.0954784	0.289771	0.683716	1.42988	0.329652	-1.49236	-1.32926	-0.244827	1.12243	-1.721	0.263047	0.826583	1.17359	-1.65273	1.19775	1.05433	2.01294	2.28172	-0.305448	-0.183716	2.14525	0.167737	0.581402	0.275425	-0.977748	-0.107872	1.19889	0.00342508	0.672548	2.2137	1.94384	-0.19787	2.09702
3	12930491	-3.66486	-3.51363	0.477338	-1.69541	2.36472	1.67737	0.629962	-2.18178	1.92106	-1.21303	2.39866	-3.23847	3.32169	1.96532	-0.279427	2.11432	-0.225544	-3.46848	3.04481	-0.696258	-3.41317	-3.3313	-3.31456	2.46853	2.05038	-2.39567	1.67163	2.59522	-3.81216	-0.258154	-3.62776	2.85829	-3.6228
3	12990944	-1.24677	-2.24624	0.7096	-0.395485	1.83131	0.866275	0.574385	-2.10485	1.25123	-1.78817	1.83542	0.452822	2.27427	-0.617638	-0.213169	0.997097	-0.840321	-0.552738	0.663732	-0.165412	-0.234855	-1.17295	-2.05968	1.77075	-0.128479	-2.27937	0.655612	1.69275	-0.0280507	-0.58957	-1.37293	0.732197	-0.522757
3	12990945	1.36347	0.507414	-0.37916	0.720501	-1.01095	-1.58736	-2.11142	-0.104372	-2.88511	1.55262	-1.06307	-0.742704	-1.19114	2.30149	0.294371	-1.7015	0.503781	-2.2332	2.76142	1.449	-2.59267	1.52603	0.329766	-0.679104	-0.404782	-0.521715	-3.00093	-1.1695	-0.437165	0.357498	-2.14629	3.02056	-2.73475
3	12990957	-0.916258	-1.98635	0.947611	-0.315937	1.89756	0.14474	0.218989	-2.59512	0.764744	-1.66456	1.86409	0.559802	1.90673	-0.309802	-0.5444	1.02562	-0.643157	-0.569644	1.15538	0.193585	0.010216	-0.668951	-1.66572	1.81131	-0.484845	-2.42054	0.293792	1.63894	0.103682	-0.333389	-1.28275	1.18785	-0.297307
3	12990958	2.07067	1.43702	-1.22207	1.33271	-2.27503	-0.85491	-1.06509	1.3368	-2.29941	1.10834	-2.03548	1.18985	-2.05112	-0.167171	0.963042	-2.44032	0.457003	0.456531	-0.242308	0.571598	-0.293276	1.99773	1.26302	-2.17117	-0.593573	1.28342	-2.43319	-2.21758	1.56823	0.429818	0.192041	-0.156592	-0.238834
3	13031009	-0.140567	-0.602858	-0.932347	0.905792	-0.842576	1.27048	0.608349	0.736571	0.462612	-0.517414	-0.404456	1.01603	0.244971	-1.92986	1.36732	-0.789478	-0.370684	0.840631	-1.64765	-0.634379	-0.0282941	-0.255904	-0.64607	-0.963982	0.107989	0.847697	0.0904257	-0.676949	1.08776	-0.282431	0.154138	-1.51458	-0.0111938
3	13031035	0.954624	0.120946	-1.17943	-0.3229	-1.2837	0.241163	-0.0748975	0.188585	-2.61244	1.04358	-1.09756	0.00215795	-1.67531	1.81352	-0.206269	-2.81001	-0.649283	-2.25371	1.18114	0.253703	-2.17108	0.906746	-0.129033	-1.25983	0.595664	-0.0823916	-2.73019	-1.20997	0.173724	-0.774351	-2.40661	1.34177	-2.29922
3	13032186	-0.717272	-0.26935	-1.48754	0.648537	-0.314762	-0.761031	-1.34866	1.23925	0.171047	0.854793	-0.0638328	-1.79577	0.0166407	-0.119418	1.08498	0.61695	1.82816	-0.0522658	0.632348	-0.442503	-1.18336	-0.725751	-0.395481	-0.13123	0.426993	1.09057	0.623316	-0.099948	-1.64365	1.81459	0.218318	0.506963	-0.986933
3	13039102	0.00205967	-0.664553	0.586073	-0.148951	0.735831	-0.223163	-0.371804	-1.19748	-0.560688	0.520217	0.513242	-0.226645	0.585172	0.806947	-0.55605	0.381177	-0.943692	-1.23552	1.3537	1.07181	-1.11784	0.15106	-0.659385	0.738714	-0.520667	-1.28349	-0.629343	0.635714	-0.263464	-0.889653	-1.33513	1.30852	-1.22511
3	13039148	-0.828556	0.607077	1.37269	-0.588944	0.264451	1.70832	1.95405	0.739265	2.48169	0.171189	-0.0174896	-0.227487	0.846277	-0.788736	-0.241938	2.04572	-1.34559	0.96401	-2.31814	-0.134054	1.48801	-0.969599	0.748582	0.00855866	0.578556	0.97604	2.66446	0.527094	-0.368812	-1.5021	1.86573	-2.53415	1.60348
3	13039179	0.222611	-0.590005	-0.396492	0.177937	0.591281	0.123169	0.266521	-0.37562	0.37309	-0.0955821	0.804454	1.33062	0.0766779	-1.8582	-0.397361	0.421978	-0.719419	1.31558	-1.18698	0.00782626	1.14936	0.181198	-0.513632	0.542667	-1.01872	-0.273115	0.228361	0.61949	1.26758	-0.460438	0.950604	-1.16828	1.14061
3	13043025	1.43334	1.606	1.91226	0.157081	1.03349	-3.1671	-1.87656	-1.04358	-0.636212	0.477787	0.347811	0.202754	-0.286984	1.11025	-1.35436	1.38615	0.934517	0.788619	1.39694	1.6208	1.88174	1.55368	1.98868	1.32441	-1.88201	-1.01808	-0.227818	0.481539	0.254339	0.986401	1.44363	1.50216	1.82977
3	13065250	-0.969675	-0.645932	0.29205	-0.289743	1.06013	-0.488432	-0.213386	-0.76397	0.874711	-1.25044	0.940496	-0.463053	0.820694	0.0268551	-0.122969	0.878386	1.10857	0.284933	0.61135	-0.624473	0.689933	-0.810714	-0.422287	1.09391	0.126828	-0.757648	0.882816	0.897497	-0.626674	1.14249	0.157579	0.569846	0.631789
3	13065251	-0.221294	-1.78437	0.809782	-2.24946	2.7801	0.676026	1.67805	-2.72407	-0.37509	0.818826	2.34265	0.843976	0.252618	0.544431	-3.54376	0.847723	-3.52492	-1.5183	0.484111	0.984312	0.0397442	-0.0983926	-1.75553	2.64895	-1.03712	-2.81368	-0.709822	2.65635	0.593457	-3.21363	-1.67702	0.545588	-0.339904
3	13089608	-1.2619	-0.657572	-1.12116	-1.87483	-0.0769975	2.71752	2.69021	0.968474	0.512038	0.824467	0.189624	-0.859093	-0.778241	0.307057	-1.10318	-0.422466	-1.68692	-1.09205	-1.58595	-1.42537	-0.839028	-1.37835	-0.948997	-0.152609	1.86881	0.997702	0.537937	0.422465	-0.802927	-1.97327	-0.681939	-1.58532	-0.785327
3	13125755	-0.196908	1.79538	1.10194	-0.131538	-0.924987	-0.305006	-0.0559086	1.40406	0.569328	0.0324686	-1.31835	-1.57921	-0.256748	1.59019	0.626935	0.429175	1.37469	0.0446851	0.0846125	-0.277388	0.400563	-0.22987	1.92521	-0.955778	1.22263	1.40307	1.12346	-0.967282	-1.44509	1.06073	1.03891	-0.0405311	0.610112
3	13138383	-0.260049	-0.440219	-1.95847	-0.999381	-0.141483	1.47799	1.62615	1.11324	0.0483327	1.52131	0.346074	0.134298	-1.44677	-1.09832	-1.11187	-0.426592	-1.47464	0.278424	-2.07064	-0.851901	-0.0945236	-0.414878	-0.74159	-0.0769048	0.295552	1.16434	0.0426845	0.384231	0.309878	-1.42375	0.433768	-2.13238	0.154527
3	13139447	0.759576	0.193825	1.9816	0.487917	0.871058	-0.951793	-0.356947	-1.57196	0.257924	-0.740201	0.568392	1.3867	0.987853	-0.430054	-0.448258	0.965936	-0.602329	0.778349	0.256027	1.33125	1.44586	0.881373	0.455699	0.903537	-1.48594	-1.45697	-0.021139	0.504883	1.26086	-0.520719	0.579829	0.274727	1.27339
3	13146317	-0.0540452	-1.14141	-1.9301	0.28101	-0.0741348	-0.0228856	-0.505071	0.0211535	-0.88155	0.625932	0.366204	0.162367	-0.447427	-0.730388	0.254176	-0.888403	0.0883095	-0.406271	0.322151	-0.19727	-1.32921	0.0433164	-1.34778	0.022198	-0.333407	-0.08302	-1.12545	0.0278378	0.227512	0.0997246	-1.03731	0.316042	-1.30144
3	13146386	1.03878	-0.248004	0.96082	0.77108	1.08088	-0.709051	-0.267082	-1.01757	0.407182	0.838463	1.03313	1.79628	0.63719	-2.03124	-0.846278	1.68584	-1.72104	1.56625	-1.05894	1.75387	1.5082	1.05888	-0.0199082	1.10484	-2.45954	-0.806792	0.337814	1.01025	1.69412	-1.54563	1.46509	-1.00564	1.55134
3	13179424	-0.17574	0.577763	0.0618918	0.837128	-0.561562	-0.648928	-1.01515	1.02488	0.5174	0.876778	-0.641298	-1.24539	0.344624	0.0500417	1.08343	0.977114	0.971689	0.146141	0.239577	0.465186	-0.580673	-0.134562	0.65625	-0.406497	-0.000443674	1.08287	0.855137	-0.39416	-1.13464	0.785185	0.77337	0.0437062	-0.387821
3	13179503	0.0202365	0.258875	0.165483	1.9801	-0.346931	-1.08231	-1.53357	0.341635	1.11142	-1.86101	-0.276847	0.66167	1.22533	-1.96358	2.32181	0.565551	2.46403	2.39694	-0.404129	-0.335381	1.43697	-0.0104686	0.4471	-0.508272	-0.636358	0.491319	1.19092	-0.608369	0.562369	2.57075	1.66516	-0.367306	1.52704
3	13179504	0.99483	1.01991	1.4691	0.844279	-0.464526	-0.112064	-0.0601261	-0.0472887	0.0844191	0.0203537	-0.779402	1.05895	0.304256	-0.505427	0.427945	0.247061	-0.718823	0.764904	-0.631675	1.16451	0.879827	0.959284	1.15334	-0.592967	-0.909595	0.00362287	0.0994832	-0.575344	1.07038	-0.699615	0.999431	-0.598507	0.912288
3	13179588	1.8817	0.437631	1.6514	2.62906	-0.0758177	-2.07787	-2.34361	-1.39801	-0.657054	-0.586691	-0.313845	2.26611	1.17595	-1.58177	1.35457	0.361174	0.254642	1.51114	0.723834	2.2676	0.983162	2.11476	0.749672	-0.107078	-2.81818	-1.26354	-0.921428	-0.708053	2.40225	0.479513	0.747805	0.814672	0.796002
3	13236151	-1.9486	-1.88093	0.555161	-1.13162	1.83439	0.675942	0.510512	-1.51845	1.12722	-0.361527	1.72115	-1.64569	1.78257	1.01054	-0.801101	1.62312	-0.60646	-1.91272	1.57856	-0.055414	-1.58148	-1.71041	-1.83528	1.86087	0.749247	-1.58328	0.947304	1.83661	-1.98424	-0.544833	-1.71308	1.46523	-1.61413
3	13281204	1.73873	2.38829	-1.6239	1.62012	-3.60528	0.384415	-0.334433	3.4066	-1.53523	1.88928	-3.18248	0.345267	-2.49403	-0.600936	2.03077	-2.37736	0.474238	0.925998	-1.90643	-0.00744115	-0.569616	1.35781	1.94201	-3.51482	0.37461	3.45416	-1.17406	-3.0252	0.890219	0.254956	1.27711	-1.79951	-0.227075
3	13281260	-1.15009	-0.92612	-2.15698	-2.27099	0.0848896	2.15782	1.91233	1.17594	-0.778868	3.69518	0.363057	-2.65994	-1.65425	1.77928	-2.15645	-0.0406427	-2.60684	-3.04404	-0.190559	-0.24583	-3.2025	-1.33939	-1.52458	0.298928	1.61859	1.08436	-0.413076	1.0075	-2.38497	-2.837	-1.86558	-0.397264	-2.93627
3	13297295	0.102064	0.300729	0.566569	-0.895304	0.875018	0.206151	0.973654	-0.151218	0.531232	0.882451	0.652908	0.278775	-0.252477	-0.319855	-1.50234	1.1721	-1.29098	0.583934	-1.09819	0.224305	1.10802	-0.025901	0.282582	0.84269	-0.522402	-0.0338338	0.722229	0.904264	0.189291	-1.29136	1.14277	-1.1244	1.26354
3	13304380	1.33685	1.13614	2.04377	1.14996	-1.15037	0.934628	0.371982	0.207507	-0.406262	1.79077	-1.46362	0.772591	0.376012	0.199452	0.480363	0.264397	-2.64717	-0.675951	-0.56437	2.48947	-0.899947	1.39768	1.00108	-1.37923	-0.867935	0.295464	-0.418695	-1.06362	0.925279	-2.89508	-0.0990517	-0.659877	-0.874519
3	13304381	-0.133696	1.41137	-0.521727	0.967845	-2.30054	-0.459991	-1.13995	1.58127	-0.863027	-1.35246	-2.31709	-1.29938	-0.630909	1.82222	2.46942	-2.09411	3.07877	-0.742905	1.4145	-1.17484	-1.222	-0.0773428	1.23428	-2.30575	2.06725	1.34258	-0.675179	-2.50377	-1.23156	3.01077	-0.756687	1.44049	-1.15375
3	13312699	-0.655969	-0.718044	0.06163	-0.15616	0.26868	1.4611	1.28149	-0.346144	1.19292	-1.51467	0.341382	0.927918	0.735782	-1.29581	0.343544	-0.0714164	-0.58173	0.765904	-1.32682	-0.926841	0.831887	-0.738123	-0.720327	-0.0224217	0.462444	-0.15036	0.81874	0.31518	0.726037	-0.307785	0.211161	-1.21623	0.780036
3	13320141	-3.55483	-3.05195	-1.02063	-1.61134	2.81052	1.18334	0.941794	-0.801548	3.09937	-0.820181	3.04931	-2.31766	2.23744	-0.783501	-0.757092	2.98642	0.644145	-0.298084	0.153876	-1.91201	-0.470484	-3.53997	-2.90643	2.86044	1.13946	-0.724532	3.20112	3.01204	-2.76278	0.580996	-0.262911	-0.0705209	-0.329148
3	13320222	2.16536	2.0574	0.799026	1.76541	-0.65769	-3.11963	-2.4554	0.329556	-1.0993	0.421452	-0.952637	1.15527	-0.777287	-0.464667	0.601903	0.0579001	1.66986	2.02726	0.428158	1.448	1.77191	2.16378	2.10261	-0.424976	-1.93827	0.373319	-0.810411	-1.06202	1.29925	1.69349	2.05282	0.459648	1.818
3	13331910	-1.36943	0.231584	2.1196	0.211538	-0.332176	1.26758	0.638355	0.041884	2.05734	-1.59184	-0.583499	-1.32218	2.07863	0.8841	1.49124	1.14055	0.427302	-0.550752	0.333095	-0.241603	-0.372501	-1.22868	0.444006	-0.539682	1.59642	0.165056	1.98305	-0.341843	-1.46994	0.123022	-0.174309	0.106774	-0.347667
3	13350810	-0.0609907	-0.0581789	-3.22734	-1.53806	-0.340613	0.275149	0.666226	1.59512	-1.51461	2.66472	0.155057	-1.1	-2.83608	0.567896	-1.71785	-1.07149	-0.47352	-0.825164	-0.695322	-0.948655	-1.08671	-0.194972	-0.50049	-0.05664	0.632543	1.42717	-1.13043	0.20054	-0.757699	-0.635677	-0.262631	-0.619718	-0.936256
3	13371843	-1.57291	-0.517679	-1.82121	-0.556861	-1.00716	1.0605	0.300815	1.2439	-0.114752	-1.09848	-0.66093	-1.84591	-0.511877	1.26797	1.27218	-1.68553	1.92353	-1.25864	0.667535	-2.18584	-1.66974	-1.49148	-0.767118	-1.00871	2.56403	1.01445	-0.154233	-0.838416	-1.78907	1.80355	-1.57612	0.688639	-1.6263
3	13371869	-0.390814	-1.20513	-0.488155	-1.21196	0.959761	1.72571	2.10471	-0.905646	0.556037	-0.938242	1.20221	1.87226	-0.155168	-1.41898	-1.46991	-0.424348	-2.04345	0.685626	-1.93211	-1.01696	1.31424	-0.451828	-1.22585	0.736574	-0.0713144	-0.73517	0.105159	1.03794	1.56254	-1.69125	-0.0902636	-1.71722	1.24846
3	13447302	0.142068	-0.392494	-1.14192	-0.053905	0.617196	-1.69642	-1.24331	-0.385977	-0.843931	0.107655	0.695164	-0.314167	-0.631703	0.248793	-0.474594	-0.0935939	1.31531	0.178075	1.16655	-0.261705	0.0738717	0.208007	-0.339997	0.897217	-0.49248	-0.489236	-0.730915	0.464709	-0.233802	1.56368	-0.136095	1.16717	0.0228021
3	13448735	-2.71579	-1.17436	-0.703045	-1.00261	1.75789	0.227624	0.0307939	0.425403	2.25282	0.911278	1.77185	-3.28433	1.30972	0.15509	-0.518512	3.27263	0.908228	-0.525218	0.455404	-0.819723	-0.841381	-2.74304	-1.31192	2.03309	0.887319	0.506454	3.01718	2.21779	-3.46094	0.70912	0.535973	0.010585	-0.501992
3	13448756	-1.95861	-0.559513	-3.34162	-1.14917	-0.698273	0.593456	0.080146	2.03365	-0.0798152	0.2082	-0.149467	-3.14606	-1.28177	1.23706	0.630556	-1.08085	2.59771	-1.32115	0.672012	-2.89015	-2.00665	-2.16544	-1.02625	-0.49115	2.797	1.74489	0.368867	-0.261968	-2.91801	2.31263	-0.971484	0.53357	-1.75635
3	13448778	1.56913	2.22551	0.289103	0.857838	-1.76885	-0.447941	-0.347434	1.50877	-0.849251	0.717014	-1.82036	0.779315	-1.40545	0.069664	0.67156	-1.07281	0.243848	0.894245	-0.949841	0.525278	0.920566	1.33326	2.09715	-1.7979	-0.214938	1.53488	-0.625792	-1.75644	0.932487	0.119535	1.39172	-0.94684	0.939022
3	13451699	-0.737645	-0.14191	-1.16046	-0.81555	-0.698861	1.6948	1.30978	1.28958	0.0883651	1.24758	-0.42323	-1.10644	-0.722618	0.290063	-0.117718	-0.385281	-0.81476	-0.811988	-0.985685	-0.714576	-1.19218	-0.897821	-0.394676	-0.722032	1.32374	1.34328	0.257584	-0.223966	-0.878791	-1.03245	-0.353674	-1.06349	-1.21068
3	13484181	1.87723	2.10511	1.31099	1.60457	-1.35999	-1.08657	-1.10082	1.05735	-0.572251	1.46038	-1.66809	0.716906	-0.573135	-0.25147	0.736563	0.329394	-0.31317	1.00273	-0.617377	1.95362	0.666769	1.88093	2.20895	-1.33919	-1.31895	1.1238	-0.240282	-1.43043	0.997333	-0.505604	1.71925	-0.672136	0.797131
3	13484184	1.6498	2.16997	1.59922	2.78527	-1.74077	-1.36072	-2.20403	1.36835	-0.0705127	1.25242	-2.10638	0.269075	0.607056	-0.768389	2.31046	1.04224	0.605198	1.25092	-0.118965	2.32683	0.0396379	1.59756	2.18667	-1.77417	-1.52716	1.34769	0.250984	-1.82004	0.509039	0.386051	1.73561	-0.220691	0.255939
3	13484255	-0.461272	-0.660951	-1.53263	1.85428	0.150826	-1.7162	-2.65738	0.961935	0.346273	1.28895	0.494866	-1.55371	0.733474	-1.42539	1.64365	1.55724	2.27295	0.857078	0.788016	0.343199	-1.10451	-0.412308	-0.783792	0.445066	-0.991817	1.00952	0.894257	0.34081	-1.38013	2.05286	0.827879	0.587408	-0.803613
3	13484415	1.00429	0.289213	-0.235662	-0.122665	0.0315572	-1.17049	-0.697091	-0.554193	-1.52999	0.424443	-0.0641234	0.466556	-0.958052	0.838274	-0.748563	-0.996629	-0.00667206	-0.459089	1.03833	0.505988	-0.0618535	1.02166	0.310808	0.125285	-0.567316	-0.663047	-1.45877	-0.182962	0.387929	0.150833	-0.550774	1.05602	-0.152366
3	13484426	-1.16924	-0.397817	-1.89631	-1.29529	-0.356232	1.20095	1.07119	1.32672	-0.109471	1.09254	-0.0751582	-1.78771	-1.10128	0.862603	-0.514826	-0.574552	0.0354135	-1.12261	-0.300135	-1.3441	-1.45264	-1.22004	-0.751809	-0.281209	1.61906	1.27105	0.160073	0.113103	-1.63327	-0.147708	-0.760265	-0.365555	-1.31112
3	13484484	0.192936	0.759993	-1.77856	-0.66299	-1.15881	-0.129253	0.000211966	1.37103	-1.54774	1.04464	-0.927359	-1.01733	-2.13244	1.42956	-0.290864	-1.78436	0.745326	-0.876902	0.34287	-0.816368	-1.02414	0.121962	0.47298	-0.889371	1.09517	1.20917	-1.28328	-0.873142	-0.794931	0.62787	-0.515252	0.335893	-0.845067
3	13484969	-1.54551	-0.457899	-2.1766	-0.407494	-1.18524	1.9541	1.07464	2.07296	0.67677	0.28516	-0.643382	-1.58008	-0.461549	-0.273264	1.09925	-0.710432	0.654886	-0.456039	-1.16226	-2.00103	-1.4616	-1.64012	-0.795402	-1.16185	2.10805	2.07186	1.01454	-0.529973	-1.48511	0.394399	-0.322464	-1.31088	-1.29833
3	13492447	2.50648	2.71924	-1.49088	1.67811	-4.14384	1.15456	0.505005	3.85009	-1.79453	1.70046	-3.82244	1.99808	-3.00028	-1.46984	1.91336	-3.41336	-0.535526	1.62014	-3.26436	-0.0266737	0.389723	2.12249	2.43726	-4.33102	0.0943615	3.81494	-1.67156	-3.60931	2.55382	-0.757416	1.72088	-3.18301	0.710846
3	13504003	-0.502527	0.594199	-0.960769	-0.19679	-1.85582	1.71497	1.0758	1.72876	0.0107465	-0.649064	-1.54901	-0.600497	-0.843789	0.613479	1.33096	-1.76189	0.69557	-0.553225	-0.762947	-1.64158	-0.740179	-0.705255	0.306934	-1.94041	2.13555	1.71226	0.027826	-1.50216	-0.493787	0.495647	-0.385942	-0.776608	-0.723693
3	13521251	1.06557	0.933982	0.81227	1.07623	-1.49909	0.308538	-0.0957966	0.42919	-0.669167	-0.170354	-1.5253	0.990451	-0.129117	0.0393157	1.11697	-1.07874	-0.41764	0.0486732	-0.264691	0.819456	-0.189759	1.02242	1.01217	-1.67448	-0.170194	0.442509	-0.8318	-1.61681	1.05884	-0.511184	-0.0434317	-0.302368	-0.176098
3	13552074	-0.518181	-0.932017	0.98693	0.333009	1.4626	-0.734406	-0.743943	-1.3227	0.946216	-0.212602	1.27296	-0.291416	1.73729	-0.501676	-0.186743	2.11045	-0.0192528	0.0898811	0.885554	0.919002	0.165783	-0.338484	-0.641435	1.49824	-0.986501	-1.22508	0.992631	1.33903	-0.494604	-0.0184002	0.177775	0.673222	0.167647
3	13567234	-0.574691	-0.26769	1.50416	-0.656892	0.334049	1.70082	1.75098	-0.676698	1.20463	-0.853836	0.11114	0.435449	1.00995	0.0146551	-0.303844	0.480889	-1.68049	-0.305837	-0.850793	0.030585	0.331825	-0.566335	-0.111304	0.0264285	0.597136	-0.493703	0.836554	0.35228	0.265304	-1.70036	-0.225395	-0.861562	0.216087
3	13567256	0.0149718	0.411063	-0.0460746	-0.2066	-0.416383	1.06255	1.34383	0.891535	0.691996	-0.0250528	-0.320297	0.59027	-0.382091	-0.861631	-0.0655416	0.030525	-0.607824	1.02136	-1.89309	-0.573651	1.14264	-0.195979	0.465641	-0.566408	0.26032	0.991433	0.773058	-0.231371	0.662183	-0.703055	1.09001	-1.93687	1.20959
3	13576468	-0.296032	0.307285	1.30317	-0.850823	0.916668	-0.40479	-0.0401338	-0.359008	0.338097	1.39096	0.485457	-1.35478	0.237184	1.44484	-1.27695	1.81225	-0.741698	-0.944265	0.749523	1.03642	-0.41941	-0.263578	0.336084	1.12008	-0.127115	-0.383391	0.768977	1.01963	-1.42793	-1.00688	0.0587909	0.672617	-0.34506
3	13578026	-1.50699	-3.24072	0.359331	-2.07955	4.19849	1.11172	2.31242	-3.28261	2.29764	-2.52852	3.84678	2.21987	1.81382	-2.52991	-2.86469	2.00511	-2.03005	1.55857	-1.54633	-1.19425	3.07364	-1.51556	-2.79221	3.74677	-1.14246	-3.17844	1.55093	3.79088	1.61498	-1.51917	0.331729	-1.27187	2.59811
3	13583494	1.687	0.905638	2.99231	2.57624	0.2365	-0.885889	-0.863947	-0.795589	1.32745	-0.523231	-0.205484	2.79852	2.00025	-2.9917	1.10518	2.09461	-1.09524	3.02015	-1.59366	2.50415	2.66359	1.71642	1.37373	-0.0347795	-2.95928	-0.545469	1.22923	-0.19582	2.79482	-0.88121	2.86394	-1.63038	2.58155
3	13583503	1.21563	1.23019	-0.8143	-0.619759	-1.25593	-0.745874	-0.331676	0.51039	-2.53953	0.942704	-1.36057	-0.266963	-2.40775	2.33744	-0.649034	-2.53461	0.316606	-1.55133	1.22958	-0.00326073	-1.05893	1.25279	0.957479	-1.08844	0.612756	0.206752	-2.56774	-1.31067	0.0257222	0.205186	-1.33595	1.37775	-1.15625
3	13601460	0.640259	0.152859	-0.176525	0.0568383	-0.202379	-0.753153	-0.676085	-0.142839	-1.23099	1.23035	-0.212663	-0.309826	-0.686751	0.93213	-0.428331	-0.391713	-0.389973	-0.984343	0.961925	0.886772	-0.987752	0.634569	0.0794942	0.0188621	-0.404237	-0.252836	-1.1615	-0.117994	-0.165505	-0.370341	-0.787563	0.973185	-1.01513
3	13601528	-0.601495	-1.49878	-0.855083	-0.190958	0.605153	1.79211	1.21121	0.00700077	0.693732	1.17051	0.904831	0.394283	0.518674	-1.72843	-0.503903	0.954648	-2.28472	-0.0452913	-1.53498	0.20663	-0.739207	-0.654721	-1.61404	0.572298	-0.436234	0.111138	0.531027	1.03299	0.316558	-2.19522	-0.153197	-1.67698	-0.6531
3	13605724	1.23254	1.17086	-0.426494	0.538942	-0.900716	-1.37054	-0.93322	0.506448	-1.15808	-0.0928858	-0.826665	0.77497	-1.38731	-0.0271299	0.260615	-1.1815	1.13229	0.963333	-0.0169839	-0.0463538	0.966766	1.24413	1.16452	-0.744546	-0.502299	0.502128	-1.05435	-0.990779	0.913861	1.22788	0.834653	0.137031	0.922557
3	13605725	-0.777644	0.336627	-0.346693	-0.0435687	-0.906327	0.694961	0.292423	1.09768	0.516308	-0.617232	-0.882337	-1.13744	-0.0476904	0.626923	1.09599	-0.482766	1.16651	-0.289024	-0.0491395	-1.02165	-0.466034	-0.837088	0.296481	-0.920161	1.53925	1.14258	0.718348	-0.798068	-1.07543	1.15379	-0.0475529	-0.110655	-0.377487
3	13605737	-1.52178	-1.84618	-1.42799	-1.17005	0.891171	1.34499	1.34514	-0.586889	0.701907	-1.38423	1.3025	-0.0193065	0.301056	-0.579396	-0.477277	-0.524224	-0.131139	-0.372114	-0.35129	-1.84654	-0.233458	-1.50168	-2.05045	0.773505	1.07531	-0.610528	0.280084	0.97246	-0.227189	0.0562081	-1.17002	-0.29032	-0.387196
3	13605738	-1.86973	-3.10463	-0.313277	-1.87798	2.45941	2.1114	2.05776	-2.22687	1.02	-0.711086	2.64348	0.0987487	1.45102	-0.497664	-1.88674	0.807193	-2.41169	-1.30937	-0.0741657	-0.643802	-0.638515	-1.70739	-2.966	2.21203	0.358748	-2.13985	0.479196	2.59324	-0.301411	-2.16097	-1.96702	-0.0469423	-0.963945
3	13985634	1.24386	-0.838549	1.81179	1.77015	2.52839	-3.28202	-2.92766	-2.85305	0.104839	-0.12656	1.96599	1.7012	2.15843	-1.95619	-0.470786	2.66946	0.210178	1.76289	1.5378	2.7075	1.55483	1.5212	-0.329612	2.59733	-4.07977	-2.80575	-0.0112486	1.79097	1.56478	0.574781	1.15317	1.58823	1.44198
3	13985650	-0.815629	-2.46156	2.03996	-0.309174	3.58391	-0.822367	-0.432802	-3.61908	1.43611	-0.483721	3.24862	0.634391	3.1659	-1.16963	-1.77934	3.28876	-1.62193	-0.0280236	1.28925	1.74406	0.633822	-0.487365	-1.9745	3.60925	-2.29972	-3.28773	1.09261	3.28125	0.206521	-1.27194	-0.353696	1.34439	0.387098
3	14575176	0.608575	0.13975	-0.164178	0.346501	-0.77674	-0.325503	-0.699777	-0.255366	-1.3929	0.0269917	-0.735608	0.0341751	-0.513338	1.17839	0.435665	-1.55543	0.204971	-1.25691	1.32295	0.3826	-1.26957	0.66229	0.0966007	-0.782417	0.257324	-0.363836	-1.62501	-0.957829	0.0638444	0.2146	-1.46433	1.34817	-1.33406
3	14575215	-1.4656	-1.08455	2.6004	-0.973644	1.63915	2.24589	2.03092	-1.63536	2.42607	-1.31157	1.13842	0.00216849	2.46806	0.0623309	-0.689565	2.23888	-2.26655	-0.668061	-0.535017	0.28359	0.396373	-1.40647	-0.814409	1.23479	0.544655	-1.46119	2.00835	1.61294	-0.433549	-2.33509	-0.420311	-0.636626	0.29025
3	14575218	-0.654286	-1.09468	0.149969	-0.430318	1.20237	0.627894	0.667642	-0.710553	0.930337	0.356259	1.25451	-0.0105914	0.896744	-0.851523	-0.732785	1.41075	-1.21992	0.0582515	-0.513629	0.24191	0.0618321	-0.604166	-0.982141	1.06101	-0.46787	-0.652019	0.849657	1.28838	-0.0937549	-1.18266	0.057794	-0.610407	0.000404604
3	14575266	0.199225	0.318069	-0.753621	-1.46469	-0.211707	0.39682	1.04753	0.0332935	-1.21668	0.0850181	-0.151007	-0.00826082	-1.78126	1.43661	-1.34242	-1.6839	-0.409825	-0.982553	0.0868567	-0.8251	-0.0292314	0.0768659	0.208453	-0.159293	0.916373	-0.0402338	-1.26178	-0.146243	-0.0186202	-0.376719	-0.960498	0.263766	-0.162683
3	14693027	-1.44831	-1.43781	-0.74761	-2.45507	1.51984	2.07775	2.75399	-0.620763	1.01243	-0.258874	1.58348	-0.0609453	-0.304573	-0.137965	-2.31929	0.239069	-1.80534	-0.504864	-1.22741	-1.50363	0.460858	-1.46369	-1.40409	1.40107	0.97999	-0.509449	0.724202	1.81613	-0.252783	-1.69422	-0.5495	-1.21518	0.415209
3	14693034	-0.432032	0.21471	0.0363531	0.430281	-0.172193	0.607166	0.690877	0.598909	1.61119	-2.1913	-0.149484	1.12051	0.438257	-1.93985	0.976558	0.0641066	1.10357	2.34071	-1.96598	-1.47513	2.40617	-0.543579	0.379049	-0.563475	0.279126	0.867197	1.49758	-0.272316	0.987647	1.2102	1.90596	-1.94391	2.37122
3	14693065	-2.11038	-1.21862	-0.644038	-2.23353	-0.04202	3.73119	3.26733	0.496967	0.992478	0.141261	0.0394126	-1.50512	-0.0184284	1.12719	-0.694148	-0.471085	-2.08321	-2.23033	-1.00104	-1.50092	-1.77118	-2.14635	-1.37161	-0.279528	2.88069	0.597778	0.850591	0.441047	-1.58411	-2.29254	-1.81738	-1.18447	-1.85876
3	14693104	0.519696	-0.38091	1.27527	-0.289391	0.284218	0.480971	0.437164	-1.34514	-0.890129	0.521148	0.0532102	0.503276	0.403952	1.0697	-0.781112	-0.211374	-2.1398	-1.71843	0.968789	1.51498	-1.19765	0.619418	-0.263929	0.266096	-0.471076	-1.51309	-1.16817	0.250037	0.457242	-2.14643	-1.711	1.08768	-1.40092
3	14985687	-0.850087	0.685334	-2.52388	-0.660026	-0.903825	-0.722742	-0.957208	2.59301	-0.730163	2.40407	-0.657863	-3.42184	-1.82302	1.73473	0.104119	-0.112218	2.23838	-1.16736	0.808086	-1.10615	-1.90407	-1.01134	0.322137	-0.449079	1.58462	2.36434	0.172083	-0.461483	-3.20261	1.82766	0.0513657	0.627222	-1.48271
3	16935579	0.460882	-0.204914	1.71349	0.253831	1.07025	-0.715166	-0.472833	-1.69716	0.153989	-0.046291	0.735314	0.622854	1.21737	-0.0590221	-0.558714	1.30886	-0.894017	-0.0489709	0.783279	1.45988	0.381481	0.597794	-0.0335872	1.00431	-1.32226	-1.55377	0.0082693	0.755104	0.514101	-0.841463	-0.0465588	0.718722	0.317379
3	16935599	-1.28216	-0.422877	2.71509	-0.763082	1.17403	2.7618	2.98039	-0.652562	3.361	-1.13134	0.795695	0.65013	2.40857	-1.35532	-0.539412	2.74514	-2.56028	1.007	-2.48949	0.0768139	1.93805	-1.30245	-0.00355266	0.724142	0.253777	-0.277817	3.44814	1.31167	0.27201	-2.68103	1.55938	-2.70569	1.93647
3	17733405	-1.69301	-0.246748	-0.110502	0.235205	0.414232	-0.607834	-0.928897	0.605651	1.69298	-0.842392	0.303723	-2.13219	1.32758	0.188824	1.23045	1.61288	2.51667	0.293056	0.838731	-1.03914	-0.151896	-1.6297	-0.133422	0.444906	0.982322	0.607519	2.04804	0.379393	-2.351	2.40098	0.64695	0.563196	0.0252376
3	17760884	1.67908	-0.332404	1.41134	1.32909	0.820635	-2.03974	-1.42088	-2.62625	-0.870866	-2.62952	0.608671	3.2269	0.865588	-1.18634	0.119591	-0.830504	0.396917	1.4397	0.978453	1.00706	2.25682	1.8596	0.16468	0.664217	-2.23204	-2.68301	-1.67453	-0.0349402	3.04577	0.889046	-0.0899928	1.28327	1.77372
3	17760901	1.19104	0.0669611	1.8551	1.28347	-0.0282644	0.188851	0.214884	-1.11193	0.436279	-1.42795	-0.109903	2.68548	1.12779	-1.86082	0.580351	0.108702	-1.23058	1.45368	-1.08979	1.17433	1.80315	1.13391	0.473313	-0.296904	-1.62875	-0.977807	-0.0124648	-0.370701	2.59399	-1.00915	0.879194	-0.923938	1.58006
3	17865142	-0.171633	-0.10394	1.35991	0.00360368	0.966964	-1.04058	-0.860776	-0.861101	0.195355	1.21342	0.572316	-1.28011	0.970427	1.01896	-0.568733	1.75923	-0.291595	-1.01493	1.50244	1.48299	-0.804109	-9.80E-05	0.0229781	1.15987	-0.638524	-0.851508	0.462612	0.894938	-1.21426	-0.559766	-0.281594	1.28519	-0.788494
3	17865180	1.21218	0.110199	0.226013	1.07453	0.80596	-1.79954	-1.25666	-0.581963	-0.118446	0.50596	0.738583	1.48626	0.107977	-1.87998	-0.294468	1.08507	0.0399597	1.9282	-0.39129	1.11565	1.64788	1.14895	0.3867	0.92516	-2.29224	-0.505762	-0.0251382	0.564572	1.50928	0.274689	1.71061	-0.35513	1.68574
3	17927849	-0.219188	-1.34873	1.96287	1.28844	2.36808	-1.84161	-2.02278	-2.42967	0.963246	-0.0671428	1.98383	-0.0216416	2.97168	-0.822336	0.0206731	3.05456	-0.133247	0.134149	2.01451	2.26562	-0.14241	0.0819259	-0.967721	2.4194	-2.30463	-2.44201	0.849774	1.94231	-0.247858	0.0097251	-0.0306717	1.76536	-0.248492
3	18727180	-0.635776	0.0495923	0.371046	-0.31599	0.362136	0.643258	1.01699	0.169495	1.75057	-1.68205	0.377688	0.56385	0.502013	-1.19394	0.150889	0.546001	0.443861	1.74135	-1.51091	-1.23384	2.00371	-0.75999	0.270786	0.174584	0.443248	0.342024	1.61877	0.319983	0.365456	0.657719	1.39156	-1.42123	1.99416
3	18727182	-0.0962484	0.273991	0.261056	0.487707	-0.152897	0.43616	0.469681	0.535039	1.18001	-0.91645	-0.173558	0.852475	0.440314	-1.57382	0.669086	0.47689	0.233432	1.62882	-1.61278	-0.50145	1.61166	-0.215642	0.388618	-0.363567	-0.154009	0.624071	1.14407	-0.149352	0.769679	0.323152	1.51243	-1.63966	1.65593
3	18727204	-0.41339	-1.28153	0.277666	-1.21513	2.20003	-0.95321	-0.195315	-2.05606	-0.311603	0.151121	1.97111	-0.357946	0.425822	0.91278	-2.07233	1.01721	-0.668983	-1.00694	1.57642	0.555745	-0.161193	-0.291065	-1.12779	2.35722	-0.74638	-2.09705	-0.377576	2.01624	-0.521288	-0.476137	-1.11921	1.68192	-0.311916
3	18727208	0.660236	0.991444	-0.439087	1.77511	-1.1446	-1.27812	-1.62958	1.23983	-0.0657603	-0.0418753	-1.06656	0.0367054	-0.143858	-0.950699	1.85965	-0.122504	1.90105	1.44451	-0.231887	0.114338	0.409923	0.655305	1.02936	-1.11799	-0.4639	1.33197	0.179255	-1.2097	0.202016	1.93161	1.37493	-0.255728	0.54814
3	18727218	0.809526	1.01311	-0.341024	0.83996	-0.934118	-1.03939	-1.08702	0.834295	-0.834198	0.563759	-0.84853	-0.103123	-0.716775	0.153448	0.693672	-0.567244	0.965245	0.275551	0.29209	0.321081	-0.0860308	0.726176	0.906527	-0.785349	-0.359322	0.768331	-0.613721	-0.865183	0.104039	0.8675	0.427848	0.345738	-0.0171233
3	18727239	0.816045	1.74833	0.728714	3.16221	-1.79949	-1.25097	-2.06212	1.97098	1.19112	-0.560196	-1.7335	0.407501	1.00667	-2.21898	3.42808	0.899772	2.49801	2.97124	-1.1622	0.58627	1.39335	0.702409	1.94779	-1.84881	-0.897846	2.19385	1.58887	-1.94756	0.564559	2.32511	2.80099	-1.29013	1.64323
3	18822497	-0.63258	-0.781646	-1.09448	-1.22519	1.16459	0.531486	0.991632	0.152421	0.326753	1.8244	1.25552	-0.657225	-0.573181	-0.50039	-1.8891	1.17032	-1.36839	-0.03883	-0.99958	-0.144913	-0.10331	-0.711695	-0.864334	1.26181	-0.253889	0.239438	0.588896	1.58094	-0.585747	-1.37107	0.384762	-1.05967	0.0759847
3	18822540	0.784943	0.441705	-0.350378	0.779562	-0.364064	-1.3511	-1.21716	0.128631	-0.72842	-0.0928338	-0.372726	0.398601	-0.366379	-0.15466	0.556337	-0.486933	1.25074	0.644522	0.453788	0.253974	0.449978	0.674699	0.500694	-0.243361	-0.65971	0.0897359	-0.589043	-0.564569	0.370193	1.26867	0.437793	0.512087	0.468193
3	18822570	0.819165	2.67388	-1.21259	1.30981	-2.90598	-1.31191	-1.44522	3.16124	-0.677347	-0.213448	-2.91141	-1.05167	-2.09777	0.516755	2.51587	-1.94115	3.80448	1.44546	-0.549873	-1.40618	0.61129	0.610766	2.68443	-2.98385	1.30624	3.28537	-0.0498188	-3.09689	-0.615617	3.73811	1.89826	-0.473386	0.989273
3	18887763	0.362795	0.538356	-0.956835	-0.947545	0.368595	-1.30989	-0.536839	0.372686	-1.0642	1.56976	0.262345	-0.943493	-1.64755	1.12023	-1.47328	-0.0205466	0.466035	-0.329291	0.681284	0.0103578	-0.0306605	0.324194	0.488344	0.628958	-0.148263	0.306663	-0.66176	0.423559	-0.658343	0.371594	0.221854	0.705173	0.166738
3	18887775	1.74899	2.03524	1.21294	0.526284	-1.77589	0.227707	0.28609	0.986085	-1.15738	1.3161	-2.02792	0.712334	-1.2119	0.798185	0.22293	-1.06518	-1.28201	-0.299848	-0.587238	1.32312	-0.110576	1.62312	1.9724	-1.83116	-0.182378	0.962018	-1.09554	-1.74198	0.921744	-1.3944	0.366831	-0.62589	-0.0122559
3	19214762	1.24868	-0.729739	-0.312424	0.798995	0.754141	-0.710952	-0.427993	-1.0783	-0.663669	1.10852	0.876065	2.15054	-0.0401335	-2.15287	-0.737967	0.532323	-1.74164	1.10892	-0.780734	1.45805	0.740168	1.3112	-0.602337	0.887494	-2.41505	-0.933584	-0.925565	0.827079	2.19988	-1.45693	0.580952	-0.7371	0.70423
3	19214782	-0.0911786	-0.332065	0.280835	-1.55023	1.73272	-0.237891	1.04309	-1.11773	0.381894	-0.0267317	1.56072	0.641941	-0.451264	-0.165161	-2.39292	0.879935	-0.919611	0.604591	-0.582782	-0.302993	1.82383	-0.0796437	-0.204375	1.77714	-0.679689	-1.03963	0.347248	1.72792	0.510463	-0.798805	0.752093	-0.548528	1.79264
3	19356002	-0.844313	-2.09663	-1.39159	-0.648192	1.12442	0.453249	0.146711	-1.26503	-0.450102	0.0144656	1.42586	-0.232214	0.34056	-0.01493	-0.722028	-0.297135	-0.579064	-1.30538	0.953252	-0.349976	-1.52844	-0.817269	-2.18902	1.20559	0.0775924	-1.34447	-0.880665	1.26421	-0.353132	-0.34844	-1.97787	1.0705	-1.69425
3	19356011	-0.669311	-1.14958	0.117881	0.307481	0.466833	0.127554	-0.60865	-0.77486	-0.254912	0.474868	0.447469	-0.98098	1.0998	0.607782	0.376685	0.503567	-0.237903	-1.73921	1.61645	0.660514	-2.11625	-0.496428	-1.24258	0.512186	0.12131	-0.825356	-0.23975	0.472093	-1.06497	-0.329123	-1.70174	1.45963	-2.1354
3	19357468	-1.36506	-0.310064	-1.77341	-1.40912	-0.429728	1.91166	1.66524	1.50135	0.590314	0.380708	-0.0824252	-1.42613	-0.980187	0.320064	-0.308989	-0.620103	0.0906976	-0.574922	-1.10983	-1.86907	-0.714802	-1.63028	-0.685271	-0.482705	2.04716	1.55386	0.739211	0.0119316	-1.35463	-0.0397896	-0.268669	-1.143	-0.584353
3	20471485	0.390147	0.215112	1.11936	2.72819	0.189803	-1.59056	-2.34947	0.333907	1.41698	0.990553	0.0329271	-0.0147412	2.17999	-2.42881	1.95469	2.98007	0.740254	2.01512	-0.30347	2.08836	0.418889	0.468765	0.423739	0.257759	-2.28079	0.569551	1.91102	0.146616	0.00641105	0.595199	2.33126	-0.536028	0.717075
3	20471523	-0.299798	-0.0400247	0.577561	0.970095	-0.541569	0.892606	0.326981	0.430269	1.16274	-0.975548	-0.478275	0.54218	1.16386	-1.36019	1.5321	0.439422	0.0912966	1.02731	-1.06267	-0.158898	0.468447	-0.283148	0.103167	-0.777204	0.129646	0.617443	1.00614	-0.487193	0.388202	0.145801	0.717844	-1.12448	0.487539
3	20478394	-0.300897	0.102864	-1.46032	0.0847704	-0.259722	-0.292501	-0.51112	1.69098	0.200581	2.01734	-0.00773717	-1.44758	-0.791183	-0.526742	0.125998	0.869024	0.553437	0.379146	-0.659025	-0.204853	-0.565205	-0.439338	-0.036634	-0.0319543	-0.0258992	1.72548	0.753678	0.134394	-1.17649	0.323429	1.02541	-0.718257	-0.243796
3	20547365	-2.76391	-3.89787	0.551782	-1.37055	3.33209	2.17651	1.53295	-2.65756	2.7654	-0.716424	3.3792	-0.774348	3.46347	-1.11717	-1.23621	3.19136	-2.38542	-1.31834	0.282909	-0.0431166	-1.17783	-2.80509	-3.74346	3.25462	0.00829451	-2.45956	2.26705	3.5631	-1.25799	-2.35024	-1.72147	-0.00349421	-1.28056
3	21075364	-0.248745	-0.791376	-1.44423	-1.32335	0.632259	-0.389078	-0.136102	-0.296159	-1.47267	1.55198	0.723055	-1.29487	-1.22378	1.61237	-1.56217	-0.627019	-0.210972	-1.92957	1.5141	-0.131695	-1.67789	-0.250166	-0.92315	0.8888	0.328984	-0.478588	-1.34163	0.745415	-1.1579	-0.235123	-1.70478	1.51549	-1.72942
3	21296969	0.769149	0.997299	0.28115	0.299345	-1.2821	-1.00369	-1.32424	0.306037	-2.24201	1.66172	-1.44189	-1.59315	-0.802558	3.13572	0.360402	-1.17776	0.200733	-2.8676	2.92314	1.46885	-3.04376	1.00531	0.690479	-0.96057	0.559599	-0.07936	-2.06503	-1.29678	-1.44231	-0.118407	-2.28368	2.72343	-2.90705
3	21487267	0.735543	2.35887	1.36268	-0.641842	-0.981724	0.910752	1.76597	1.43477	0.755903	-0.0888642	-1.42638	0.764162	-1.18157	0.104379	-0.563542	-0.189638	-0.657304	1.48714	-2.4452	-0.433872	2.46357	0.424998	2.43957	-1.21326	0.571106	1.521	0.995774	-1.0224	0.829968	-0.82886	2.30225	-2.44984	2.50039
3	21487274	-1.27423	0.015374	-0.471974	-0.784675	-0.201625	1.90529	2.13981	1.02722	2.26153	-2.75108	0.0203192	0.674999	-0.0355761	-1.54606	0.45248	-0.303448	0.930879	2.30293	-2.81085	-2.81791	2.72074	-1.41245	0.185764	-0.553681	1.62481	1.371	2.09635	-0.127929	0.46931	1.04569	1.77006	-2.67237	2.70599
3	21487304	-1.06949	1.08823	3.9545	-2.05445	1.67456	0.636851	2.10105	-1.37578	2.69409	-2.14207	0.84179	-0.243855	1.3485	1.52663	-1.85024	2.38793	-0.562336	0.662669	-0.551846	-0.367121	3.21724	-0.938207	1.6396	1.45505	0.872643	-1.07807	2.89055	1.42223	-0.697824	-0.623491	1.68455	-0.718664	3.04811
3	22690019	0.622929	-0.398811	-0.783861	1.56804	-1.03734	-0.451099	-1.00051	-0.260332	-0.973978	-1.90297	-0.692746	1.59739	0.172051	-0.926768	1.96175	-2.0806	1.40593	0.546512	0.628922	-0.415255	-0.0935739	0.714784	-0.344569	-1.07023	-0.206787	-0.37444	-1.49416	-1.38117	1.44468	1.65596	-0.793461	0.719909	-0.294702
3	22690026	-0.402941	-0.795425	-1.27764	1.06549	-0.83223	0.496482	-0.275571	0.537247	0.326187	-1.41135	-0.308755	0.438637	0.435384	-1.59337	1.96994	-0.929213	1.29418	0.828402	-0.612645	-1.13499	-0.106401	-0.471053	-0.843937	-0.829455	0.438718	0.597585	0.131083	-0.734071	0.494886	1.39626	-0.099642	-0.498127	-0.198133
3	22690034	-2.27245	-1.98872	-0.0729024	-0.525638	0.882889	1.25437	0.521692	-1.00808	1.51323	-2.23962	1.0746	-1.21355	2.1003	0.241189	0.906382	0.50518	0.897224	-1.12289	1.0488	-1.3865	-1.2171	-2.21727	-1.88236	0.69734	1.59843	-0.991205	1.32498	0.919833	-1.64607	0.922433	-1.66019	1.02577	-1.33064
3	23169960	-1.4077	-1.64408	0.592455	0.032631	1.28048	-0.311737	-0.292004	-1.63974	1.34535	-2.9822	1.38039	-0.0391859	1.93232	-0.318394	0.667578	0.673995	1.49189	0.204362	1.22454	-1.03635	0.557057	-1.23742	-1.19206	1.24122	0.345795	-1.68506	1.00619	1.01638	-0.37839	1.83738	-0.604925	1.26993	0.374566
3	23169971	1.11086	0.91129	-1.97094	0.44822	-1.82718	-2.29647	-2.79316	1.414	-4.25904	4.24812	-1.76814	-3.25166	-2.50637	4.12446	0.227103	-1.97319	1.09381	-3.99243	4.04783	1.73802	-5.11138	1.24409	0.468088	-1.13246	0.391328	0.865554	-3.54803	-1.6107	-2.66319	0.664198	-3.08299	3.83878	-4.99207
3	23169983	0.0920608	0.448132	0.347435	-0.266163	0.0544334	0.120555	0.479658	0.270303	0.549604	-0.0835417	0.00998533	0.454593	-0.250313	-0.48275	-0.33678	0.45101	-0.116791	0.938293	-0.938977	-0.163639	1.26696	0.0312225	0.549058	0.0729117	-0.183884	0.377359	0.662157	0.153471	0.294594	-0.109741	1.1266	-0.969378	1.27523
3	23169989	0.667383	1.0643	0.486587	0.24137	0.225388	-1.33209	-0.635892	0.349778	0.256591	0.118747	0.00174899	0.362177	-0.456364	-0.454641	-0.358786	0.780954	0.757438	1.54301	-0.606808	0.158382	1.73597	0.598587	1.20325	0.20725	-0.82506	0.407768	0.619247	0.0473283	0.455948	0.785957	1.83147	-0.4864	1.95778
3	23169996	0.454253	0.465422	-0.0150959	0.530585	-0.272472	-1.02015	-0.864267	0.0455352	-0.3936	-0.408459	-0.296198	0.151279	-0.138496	0.122091	0.409506	-0.29982	1.0618	0.43843	0.403137	-0.0151165	0.477709	0.442929	0.562993	-0.246677	-0.265304	0.0640783	-0.237207	-0.451261	0.190977	1.19574	0.375158	0.524553	0.424227
3	23170000	-0.505679	-0.39548	-1.12858	-0.808634	-0.243374	0.969284	0.822133	0.534506	-0.29785	0.629325	-0.059338	-0.71247	-0.751152	0.533661	-0.407566	-0.624454	-0.412073	-0.861374	-0.172003	-0.641751	-1.00029	-0.603903	-0.518092	-0.154698	0.952931	0.468465	-0.237524	0.069047	-0.625979	-0.509094	-0.780406	-0.254321	-0.953568
3	23170005	1.30245	1.24062	-2.5439	0.661577	-2.96542	-1.27919	-2.44314	2.65893	-4.33639	5.37899	-2.635	-3.39512	-2.98987	3.75729	0.73208	-2.26999	0.262681	-4.24675	2.99722	1.81639	-6.0666	1.36977	0.633256	-2.23317	0.733734	2.13207	-3.73101	-2.29595	-2.56301	-0.271948	-2.86889	2.86892	-5.4462
3	23170019	-0.488282	0.0675464	0.446181	0.261195	-0.380316	0.959356	0.575228	0.429109	0.935665	-0.404	-0.33984	-0.160908	0.659125	-0.407298	0.764531	0.434726	-0.0950732	0.210428	-0.720917	-0.162887	0.0196661	-0.50532	0.0743237	-0.515096	0.427647	0.569644	1.00178	-0.184277	-0.224681	-0.181608	0.418694	-0.771053	0.124951
3	23170043	0.39222	0.394455	0.82103	0.390862	-0.342361	0.0617607	-0.0755868	-0.0713942	-0.0999956	0.218435	-0.527909	0.110969	0.255559	0.190687	0.280073	0.0476031	-0.500947	-0.239207	0.0289847	0.734217	-0.292634	0.337152	0.43778	-0.330103	-0.203129	-0.023864	-0.0948958	-0.300927	0.230893	-0.553248	-0.182728	0.0798176	-0.200474
3	23170052	0.76942	0.389401	0.285942	0.389459	-0.625245	-0.192215	-0.503015	-0.0554964	-1.24111	0.695665	-0.737825	0.01189	-0.333877	0.941409	0.263387	-0.808823	-0.435628	-1.0685	0.904203	0.96289	-1.1855	0.788536	0.309263	-0.689375	-0.131085	-0.249314	-1.33699	-0.694914	0.104312	-0.54656	-1.00497	0.985477	-1.19286
3	23170076	0.826865	0.915681	-0.043731	1.31835	-1.33701	-0.663657	-1.06542	0.822023	-0.566461	-0.333605	-1.25831	0.396508	-0.288394	-0.168243	1.55687	-0.875238	1.26125	0.628776	0.0792807	0.199203	0.137619	0.735455	0.942489	-1.33601	-0.136222	0.744385	-0.546183	-1.42409	0.585806	1.23645	0.352223	0.131469	0.116166
3	23170079	0.306126	0.479912	-0.0492794	0.522274	-0.29976	-1.14317	-1.14452	0.0396611	-0.696423	-0.27191	-0.43969	-0.29827	-0.25082	0.659344	0.526564	-0.577019	1.34807	-0.0815275	1.09469	0.0214229	-0.106142	0.40086	0.516978	-0.207335	-0.0400181	-0.0178475	-0.481454	-0.462111	-0.272171	1.446	-0.180335	1.12691	-0.148616
3	23170085	1.22035	1.2334	0.282126	0.26702	-0.185636	-2.40949	-1.7888	-0.227635	-1.54158	0.406481	-0.47949	-0.15313	-1.01804	1.38138	-0.390257	-0.533866	1.45283	-0.0891868	1.73584	0.804222	0.304199	1.22376	1.34188	0.118562	-0.776533	-0.428985	-1.25444	-0.465859	-0.0640678	1.52723	0.137222	1.74497	0.291168
3	23170112	-0.458304	-0.18211	-0.683904	-1.14311	0.0561953	1.30092	1.63719	0.589336	0.330845	0.61681	0.218985	-0.0328572	-0.703496	-0.356375	-0.958648	-0.0864186	-1.19486	0.0935898	-1.47536	-0.767552	0.2461	-0.525085	-0.256406	0.0208563	0.589327	0.623818	0.432019	0.416788	-0.00986861	-1.31678	0.2813	-1.56116	0.288896
3	23170120	0.0891246	0.419189	0.94938	-0.197922	0.232668	0.0740543	0.280434	-0.124746	0.411254	0.209619	0.0155616	0.04427	0.232444	0.206189	-0.38502	0.685118	-0.551345	0.0843788	-0.244667	0.470701	0.465579	0.0225364	0.511266	0.16882	-0.153293	-0.0895353	0.486616	0.152633	0.00477013	-0.628582	0.495229	-0.261307	0.511171
3	23170129	0.624775	0.439713	0.571977	0.244925	-0.135915	-1.04597	-0.759972	-0.509248	-0.696983	-0.774232	-0.30894	0.451356	-0.205322	0.690548	0.119477	-0.621134	0.708879	-0.0138475	0.909306	0.241297	0.380228	0.700735	0.599921	-0.0471443	-0.304334	-0.662595	-0.864549	-0.456597	0.39679	0.861615	-0.217439	1.02241	0.3097
3	23170147	-0.211146	0.0693812	-0.0111097	-0.479356	-0.113177	0.284758	0.446064	0.0162082	-0.0556955	-0.62093	-0.153257	-0.0354224	-0.272908	0.527024	-0.123987	-0.613304	0.286344	-0.174146	0.0919647	-0.684604	0.168321	-0.188688	0.103286	-0.200863	0.668569	0.0378968	-0.155808	-0.219535	-0.085383	0.301034	-0.260484	0.0725921	0.116139
3	23170153	-0.175099	0.197459	0.333688	-0.226589	-0.11618	0.212633	0.404625	-0.0468467	0.260437	-0.812848	-0.156268	0.193093	0.000932842	0.294578	0.0739886	-0.340785	0.249849	0.110084	-0.11939	-0.479122	0.525545	-0.118396	0.300508	-0.219018	0.478078	-0.108074	0.0956641	-0.1988	0.0617446	0.329592	0.0176099	-0.117862	0.438943
3	23216480	1.29422	1.18499	0.223069	0.526274	-0.557546	-1.29532	-0.914257	0.255571	-1.02903	0.159742	-0.739189	0.743784	-0.893353	0.292362	0.0972885	-0.741584	0.698475	0.59944	0.233928	0.443216	0.825812	1.25803	1.28036	-0.517398	-0.687219	0.159659	-0.942676	-0.807864	0.886082	0.743721	0.618947	0.354254	0.804147
3	23216482	0.353529	0.302679	0.110903	-0.0439951	0.142668	-0.717741	-0.385416	-0.189834	-0.326367	0.0436397	0.0863648	0.0836868	-0.271782	0.373711	-0.296937	-0.13465	0.199748	-0.0371047	0.393739	0.161273	0.276888	0.321226	0.278014	0.208772	-0.244368	-0.287956	-0.370814	0.0216312	0.0645038	0.283003	0.0573133	0.451278	0.229136
3	23241432	0.245668	0.601867	-0.817747	0.217946	-0.508425	-0.369733	-0.20864	1.02831	-0.055453	0.576159	-0.380769	-0.190794	-0.760211	-0.368334	0.223897	-0.0551934	0.638417	0.740614	-0.726028	-0.34778	0.453759	0.0991156	0.573044	-0.495587	-0.0274392	1.0926	0.264875	-0.407687	-0.0411355	0.629898	1.01799	-0.757487	0.641161
3	23248991	1.69405	1.11957	3.07041	1.92198	0.393041	-0.641751	-0.418666	-0.862377	1.33943	-0.0782877	-0.0479953	2.7277	1.52708	-2.56625	0.300608	2.22239	-1.78293	2.76563	-1.81631	2.36059	2.90398	1.72201	1.4959	0.22385	-2.85475	-0.61173	1.10331	0.0277962	2.73094	-1.49583	2.79357	-1.73925	2.7793
3	23249032	-0.421328	0.404075	-0.702025	-0.0475685	-1.03432	1.00459	0.648342	1.34653	0.383776	-0.187001	-0.852441	-0.480383	-0.50578	-0.0532009	0.829074	-0.653545	0.543519	0.277313	-0.905569	-1.06939	-0.0446943	-0.471309	0.367455	-1.14634	1.09837	1.40561	0.456961	-0.865937	-0.410983	0.340464	0.393179	-1.01096	0.0606289
3	23249054	-0.370615	-0.14616	0.533141	-0.340983	0.372065	-0.247289	0.00108955	-0.703414	0.314652	-1.46878	0.351912	-0.00249346	0.370145	0.561145	0.0330742	-0.0838949	0.838718	0.0648813	0.677973	-0.541349	0.644592	-0.335199	0.0348305	0.376581	0.415508	-0.764677	0.142863	0.223783	-0.162705	0.96019	-0.323287	0.703031	0.493687
3	23260203	-1.51632	-0.207434	2.76028	-0.869946	1.21195	0.818093	1.08795	-1.40965	2.44108	-2.41306	0.691087	-0.777763	2.31837	0.939944	-0.0192083	1.85242	0.0932413	-0.279372	0.669979	-0.308722	1.03007	-1.4101	0.149835	1.01182	1.01617	-1.25782	2.08929	0.888502	-1.16299	0.0257659	0.0353347	0.418275	0.91147
3	23260241	-3.50179	-2.90731	-1.15099	-2.59835	1.93083	3.24842	2.4966	-0.575892	2.05913	0.257294	2.10248	-2.62333	1.5274	0.50846	-1.25491	1.68845	-1.67748	-2.45132	-0.0976413	-1.56735	-2.4016	-3.3772	-3.29067	1.93575	2.23823	-0.54862	2.06387	2.64454	-2.91092	-1.92373	-2.10941	-0.334473	-2.40307
3	23417402	-0.16469	0.783786	-0.319736	-0.218929	-0.235026	0.380798	0.649692	1.30096	0.977614	0.403869	-0.189126	-0.113841	-0.623021	-0.889803	-0.132442	0.602185	0.266422	1.41553	-1.82235	-0.748193	1.37263	-0.255716	0.730668	-0.331322	0.186795	1.4083	1.31076	0.00608887	0.042748	0.15593	1.72982	-1.8419	1.58495
3	23417415	0.14867	1.23898	1.44085	0.526822	-0.692238	0.762	0.491881	1.13031	1.17737	1.12944	-0.994919	-0.380668	0.526289	-0.324304	0.624896	1.43392	-1.00556	0.496156	-1.2296	0.961869	0.22362	0.0938283	1.28666	-0.874587	-0.0567175	1.30658	1.55754	-0.444212	-0.248329	-1.26639	1.57498	-1.53368	0.516636
3	23550188	0.690539	0.351679	-1.00717	-0.999596	-0.653233	0.541011	0.936587	0.282935	-1.64837	0.740125	-0.552749	0.417164	-2.17565	0.942529	-1.12628	-2.03039	-0.956784	-0.988673	-0.201637	-0.369484	-0.474049	0.672459	0.156906	-0.622428	0.554282	0.168332	-1.77281	-0.499119	0.667316	-0.972967	-0.952196	-0.0747331	-0.522543
3	23550252	-0.536625	-0.804335	1.2234	-0.844818	1.88846	-0.402687	0.446065	-2.08015	0.908966	-1.95195	1.56597	0.779296	1.14192	0.00217923	-1.16753	0.833648	0.0551624	0.445345	0.574138	-0.327377	1.73508	-0.40254	-0.520757	1.74364	-0.40819	-1.96084	0.600302	1.39566	0.448934	0.394473	0.0132086	0.628625	1.43714
3	23550256	-0.397651	0.489281	1.29859	-0.201771	0.899705	-0.137099	0.368565	0.0667871	1.73572	-0.113845	0.592221	-0.106889	0.666517	-0.68666	-0.500151	2.01712	-0.0548935	1.43957	-1.03434	0.0894188	1.91833	-0.372192	0.667633	0.778851	-0.447734	0.277188	1.96528	0.872534	-0.215191	-0.103165	2.06381	-1.21101	1.95426
3	23963982	-1.35305	-0.11622	1.1704	0.233213	0.386152	-0.18281	-0.625408	0.0394539	1.57283	-0.349717	0.195366	-2.18305	1.80568	0.87809	0.927435	1.94968	1.15199	-0.661853	1.113	0.0714502	-0.799027	-1.28812	0.0429504	0.499658	0.834675	0.0513776	1.91222	0.41444	-2.19842	0.916938	0.00894692	0.885385	-0.661018
3	24091742	-1.92293	-1.03048	2.36668	-0.878272	1.52313	1.61545	1.29375	-1.19427	2.45602	-0.43197	1.18562	-1.35167	2.65143	0.556634	-0.409109	2.77246	-1.38377	-1.157	0.3511	0.511094	-0.600287	-1.76592	-0.879231	1.4227	0.632781	-1.09667	2.3117	1.66419	-1.70257	-1.65388	-0.4781	0.147556	-0.587801
3	24098671	1.58604	2.72467	0.292532	0.939816	-2.31966	-1.13354	-0.839545	1.87421	-1.1006	-0.175535	-2.48047	0.25275	-1.70199	0.825943	1.3769	-1.84016	1.92869	0.972194	-0.248623	-0.211396	0.991	1.3756	2.66303	-2.39667	0.433207	1.80328	-0.781136	-2.39131	0.589717	1.8518	1.29072	-0.118631	1.09686
3	24098707	-1.56836	0.978958	-1.41557	-2.73051	-0.53335	0.577304	1.44102	1.56244	-0.220282	-0.339759	-0.60031	-2.83703	-2.15624	3.46325	-1.13547	-1.39242	1.89695	-1.54318	0.61984	-2.92176	-0.504639	-1.73157	0.651913	-0.42693	3.59965	1.43426	0.225057	-0.315145	-2.8628	1.66611	-0.641435	0.558064	-0.288025
3	24098732	-2.1421	-0.0930409	-2.03533	-0.719512	-0.337772	0.476668	-0.145315	2.42102	0.96469	1.97563	-0.102866	-3.92082	-0.396845	1.05995	0.434171	1.36469	1.74181	-1.11649	0.250041	-1.32832	-2.16074	-2.25921	-0.444859	-0.0639651	2.08323	2.40032	1.88491	0.345518	-3.94114	1.1951	0.16861	-0.144247	-1.65987
3	24100003	-2.51056	-0.636237	0.391117	-1.34375	0.574463	1.22842	0.832126	0.278804	1.71099	-0.61422	0.425586	-3.13917	1.19033	1.99272	0.170965	1.36129	0.967569	-1.69784	1.01005	-1.24149	-1.40023	-2.39289	-0.564938	0.629898	2.31797	0.262055	1.86899	0.773907	-3.31003	0.677273	-0.9076	0.725345	-1.2609
3	24381321	-0.0449118	-2.04623	1.64082	0.698632	1.67241	0.548708	0.455383	-2.96846	1.05302	-2.8447	1.65638	2.92334	2.62962	-2.28392	0.178753	0.570717	-1.2207	1.16308	-0.31851	0.408067	1.61024	0.119398	-1.48181	1.3932	-1.50204	-2.75248	0.196511	1.1842	2.44722	-0.752738	-0.444565	-0.0978312	1.22261
3	24583347	1.10943	1.565	1.84386	2.36891	-1.89753	-1.06612	-1.81904	0.236464	-0.256459	-2.03445	-2.11419	0.759898	1.01497	0.278223	3.07857	-0.919046	2.07648	0.664874	0.92463	0.784967	0.344398	1.20529	1.84707	-2.11935	-0.135212	0.140251	-0.355041	-2.39218	0.813572	1.95223	0.284765	1.04823	0.336535
3	25187564	-0.456018	0.0508712	-0.452731	-0.633943	-0.583356	0.863326	0.768971	0.443874	-0.0376183	-0.620391	-0.471003	-0.380891	-0.444226	0.789637	0.0679382	-0.975198	0.292594	-0.531142	0.0108666	-1.01724	-0.303077	-0.549791	0.00959456	-0.543209	1.20056	0.350048	-0.121793	-0.425533	-0.443343	0.323054	-0.617576	0.021844	-0.275017
3	25187571	-1.26862	0.293471	-0.51281	-0.276397	-0.675784	1.086	0.515307	1.63716	1.17981	0.100065	-0.574462	-1.78821	0.115346	0.254484	0.912011	0.554839	0.965936	-0.0103446	-0.641557	-1.1926	-0.562505	-1.41071	0.162541	-0.715185	1.62623	1.67231	1.69484	-0.409956	-1.71647	0.62573	0.460028	-0.814345	-0.261681
3	25187579	0.171192	0.325699	0.00675082	-0.0191687	-0.581738	-0.256075	-0.228037	-0.0778385	-0.696393	-0.488421	-0.50248	-0.0660175	-0.403467	0.911788	0.279933	-1.02955	0.645718	-0.522214	0.730289	-0.269226	-0.246835	0.206486	0.336066	-0.46512	0.443198	-0.120625	-0.848995	-0.639216	-0.0888566	0.650103	-0.640887	0.82701	-0.388583
3	25187621	-0.938236	-0.81769	-0.698942	-0.0933776	0.189696	0.558141	0.105937	0.383281	0.616828	0.388473	0.365817	-1.03127	0.519903	-0.219219	0.331738	0.605641	0.137141	-0.472467	0.0313529	-0.378643	-1.01977	-0.95694	-0.865338	0.236258	0.497952	0.407402	0.731487	0.44185	-1.0145	0.0733406	-0.337813	-0.100853	-0.889822
3	25775974	-1.30328	0.00300484	-0.644631	-0.0128735	-0.540451	1.86252	1.28986	1.95542	2.01661	0.373985	-0.355396	-1.09861	0.410329	-1.28521	0.998332	1.15322	-0.0240667	0.926148	-2.20908	-1.11255	0.137061	-1.47112	-0.0717429	-0.719643	1.08294	2.15661	2.28793	-0.0573816	-1.07255	-0.238508	1.43387	-2.43558	0.474547
3	25798834	-0.688448	0.936579	0.983894	0.866405	-2.00776	0.896999	-0.161614	1.21795	0.505234	-1.34983	-2.04064	-1.4849	0.817782	1.55923	2.68138	-0.785306	1.4297	-1.06016	0.787273	-0.419974	-1.45217	-0.592748	0.968916	-1.99732	2.03964	1.14602	0.506307	-2.0532	-1.4196	1.23589	-0.824105	0.653929	-1.30567
3	25799732	-0.851364	-1.90658	-0.658118	-1.53098	1.29066	1.28721	1.50683	-1.75704	-0.207193	-0.927319	1.51632	0.663227	0.0646217	0.176095	-1.60285	-0.72972	-1.36687	-1.14031	0.237185	-0.793831	-0.300133	-0.739569	-1.88119	1.29883	0.441269	-1.71788	-0.738538	1.33687	0.310133	-1.18337	-1.86671	0.371659	-0.634787
3	26188619	0.119457	1.24709	0.246709	1.35481	-1.22102	-0.36763	-0.789934	1.67973	0.785316	0.132106	-1.19417	-0.380044	0.159014	-0.869398	1.75037	0.628287	1.38554	1.43921	-0.932956	0.0634957	0.520005	0.120264	1.2894	-1.30825	0.0615603	1.82698	1.21282	-1.03959	-0.281463	1.244	1.7664	-1.03112	0.808622
3	26222314	-1.96322	-1.63461	-0.921084	-1.43873	1.19178	0.541859	0.423622	-0.6763	0.398602	-0.2965	1.30447	-2.1539	0.450036	1.42482	-0.748711	0.44062	0.494464	-1.83438	1.59374	-1.23066	-1.55802	-1.81949	-1.71714	1.30167	1.50227	-0.737097	0.429686	1.39934	-2.26751	0.52506	-1.77745	1.41882	-1.72194
3	26222315	-0.954908	-1.49962	1.08924	0.185864	1.72299	-0.39374	-0.660384	-1.80896	0.974195	-0.312932	1.57275	-0.730652	2.22055	-0.028117	-0.148757	2.01687	-0.334389	-0.818784	1.61154	0.953832	-0.838554	-0.743092	-1.48372	1.75385	-0.679669	-1.84295	0.794637	1.49846	-0.865006	-0.306701	-0.886049	1.42967	-0.985405
3	26294629	-0.706629	-1.1591	0.535853	-1.52462	1.49175	-0.807787	-0.649625	-2.10332	-1.33394	0.306182	1.12118	-1.91095	0.326351	3.49722	-1.68921	-0.00807245	-0.139481	-3.61911	3.98296	0.720521	-2.52958	-0.372748	-1.17574	1.75352	0.605427	-2.51147	-1.49599	1.28711	-2.0704	-0.112012	-3.40453	3.79031	-2.76243
3	26385676	0.80016	1.14714	0.851103	0.737332	-0.462439	-0.698385	-0.563474	0.688436	0.159691	0.894841	-0.646634	0.0331862	-0.12676	-0.230263	0.261644	0.742846	0.0241105	0.753777	-0.427315	0.947049	0.666673	0.845473	1.29527	-0.403421	-0.688739	0.702509	0.3882	-0.445093	0.137357	-0.0715232	1.30931	-0.562444	0.80887
3	26385730	0.557593	0.116156	-0.0776604	-0.0561486	-0.00491291	-0.507048	-0.565862	-0.0312248	-1.13967	2.23966	-0.109249	-0.684426	-0.502161	0.909127	-0.686532	0.32408	-1.01381	-1.26676	0.884821	1.35286	-1.39108	0.661969	0.0536067	0.343543	-0.626736	-0.154382	-0.908694	0.127919	-0.5392	-1.14852	-0.696354	0.784248	-1.27448
3	26385736	0.163076	1.14789	-1.41314	-0.559507	-1.04202	-0.200077	-0.203526	1.96524	-1.18671	2.52688	-1.03343	-1.8699	-1.9125	1.59411	-0.469245	-0.62699	0.360334	-1.10833	0.217262	-0.108822	-1.49996	0.0506631	0.688861	-0.890264	0.85668	1.85958	-0.602022	-0.671439	-1.42516	-0.00477823	-0.0969611	0.0658594	-1.25405
3	26385765	0.801762	0.166625	0.929008	0.486761	0.250182	-0.0585567	-0.292407	-0.375028	-0.522147	2.41908	-0.0219853	0.111305	0.291202	-0.132284	-0.590527	1.13142	-2.21292	-0.738607	0.0924368	2.24319	-1.09592	0.905053	0.0408397	0.246741	-1.42994	-0.285258	-0.371433	0.317098	0.199007	-2.37116	-0.139077	0.0446735	-0.947614
3	27173677	2.61426	2.48427	-0.187446	1.89129	-1.6646	-2.66971	-2.06222	1.17201	-1.88177	0.495071	-1.76502	1.68102	-1.86311	-0.672027	0.918087	-1.54958	1.6702	2.17807	-0.350821	0.797742	1.72472	2.56372	2.48869	-1.61717	-1.60601	1.10317	-1.64195	-2.05077	1.96696	1.75849	1.96067	-0.0498446	1.74644
3	27831384	0.537519	0.0464128	1.97857	-0.460154	1.30435	-0.903264	-0.270457	-1.89186	-0.163949	0.0638025	0.801565	0.485793	0.770103	0.864789	-1.39026	1.17223	-1.1376	-0.547498	1.21674	1.50765	0.546302	0.729674	0.28196	1.36637	-1.08719	-1.91732	-0.254427	1.03871	0.350919	-1.06396	-0.270587	1.16908	0.374557
3	27831425	-0.503044	0.0258721	0.456852	-0.825464	0.374167	0.344903	0.705048	-0.308113	0.445027	-0.841624	0.262974	-0.325845	0.106791	0.691078	-0.563171	-0.00591081	0.179417	-0.270042	0.0988143	-0.611636	0.449454	-0.518366	0.0408901	0.32426	0.713205	-0.368078	0.349455	0.318261	-0.40203	0.161641	-0.147933	0.168064	0.366043
3	27831433	-1.73769	-1.95706	-0.39694	-1.60444	1.633	1.52505	1.61197	-1.16352	1.21848	-0.90081	1.74191	-0.373823	0.840591	-0.219162	-1.16631	0.641186	-0.938832	-0.635708	-0.22237	-1.18079	-0.0998787	-1.6425	-1.89271	1.44122	0.836111	-1.0778	0.946757	1.80281	-0.64473	-0.824998	-0.98478	-0.299607	-0.245584
3	27831440	-0.757765	-0.874172	-0.255714	-0.436825	0.68987	-0.178319	-0.288523	-0.555245	-0.039858	0.156149	0.714246	-1.10877	0.46709	0.831989	-0.258532	0.396611	0.296314	-1.21353	1.18636	-0.0634144	-1.16008	-0.725515	-0.953765	0.834075	0.36484	-0.631941	0.0478609	0.704352	-1.19388	0.260461	-1.07049	1.22056	-1.15593
3	27846855	0.293673	0.650816	-0.507955	0.946988	-1.35255	0.704657	0.0740147	1.58088	0.206765	1.06688	-1.12279	-0.169737	-0.290909	-0.676381	1.17589	-0.0250347	-0.240662	0.476128	-1.08257	0.176838	-0.437016	0.102528	0.48482	-1.38426	0.106245	1.70375	0.360237	-1.0784	-0.0407726	-0.26758	0.74284	-1.21492	-0.24268
3	27846907	-0.70253	0.132533	-4.80143	-0.294417	-4.2202	4.23058	2.15206	4.76884	-1.49642	2.07659	-3.11006	-1.52914	-3.09734	0.0484474	2.21037	-4.50225	-0.382631	-1.69381	-2.52839	-2.63037	-3.77686	-1.13694	-0.868032	-4.49623	3.71767	4.6284	-1.36793	-3.05885	-1.01774	-0.858015	-1.82033	-2.61381	-3.48664
3	27846939	-1.00193	0.0635768	-0.00475952	-0.310876	0.167986	-0.214989	-0.242165	0.461119	0.846071	-0.353629	0.152084	-1.51311	0.359012	0.635763	0.377142	0.797625	1.37931	-0.148115	0.522694	-0.724625	-0.123301	-0.969885	0.0930781	0.24178	0.844088	0.45449	1.09993	0.250942	-1.54903	1.28175	0.198136	0.369005	-0.0472266
3	28017155	0.346746	-0.263437	0.0387428	0.340138	0.284447	-0.0928179	-0.0537449	-0.283246	0.0758488	0.191072	0.314925	0.789469	0.146746	-0.983162	-0.129724	0.34909	-0.502609	0.718332	-0.562434	0.363743	0.563471	0.283837	-0.142046	0.250357	-0.786266	-0.181628	0.0162231	0.270509	0.744405	-0.402632	0.538246	-0.555317	0.629237
3	28028363	-0.337477	-0.132517	-0.484844	0.0354411	-0.0994533	-0.140978	-0.354366	0.379794	0.034432	0.338084	-0.0287218	-0.755747	-0.0331531	0.211177	0.280282	0.126966	0.55924	-0.390525	0.39816	-0.143687	-0.640619	-0.239319	-0.12915	-0.0830556	0.268472	0.309898	0.0508199	-0.0503192	-0.678984	0.432018	-0.1759	0.350831	-0.525644
3	28028434	-0.520837	-0.0672054	-0.262743	-0.598745	0.19223	-0.0563913	0.133905	0.244241	0.138716	0.229153	0.198391	-0.859384	-0.26186	0.5435	-0.346996	0.264195	0.347078	-0.334266	0.222792	-0.509441	-0.198762	-0.498312	-0.0523265	0.301672	0.527316	0.286315	0.378083	0.327014	-0.901236	0.372506	0.0488766	0.180721	-0.114207
3	28191355	-0.868704	-0.6097	-0.31115	-0.855084	0.249557	1.18065	1.03864	0.152164	0.467234	0.19009	0.247981	-0.634243	0.105231	0.442789	-0.366321	0.0904435	-0.640471	-0.764994	-0.193267	-0.596764	-0.667858	-0.951791	-0.756518	0.237807	0.918455	0.00883997	0.432865	0.476917	-0.802467	-0.684672	-0.695167	-0.25702	-0.693395
3	28749281	0.647221	1.52613	-2.26541	-1.05347	-1.88411	-0.254757	0.0684036	2.26367	-2.33489	1.98498	-1.67597	-1.53237	-3.44979	2.35363	-0.554405	-2.51382	0.793623	-1.33516	0.369231	-0.982994	-1.43795	0.394505	1.11011	-1.63196	1.66381	2.03151	-1.85065	-1.5015	-1.2728	0.587032	-0.631726	0.414294	-1.26107
3	28763826	0.52317	0.299671	0.197664	2.45081	-0.940275	-1.4127	-2.58253	0.531056	0.0859763	0.0384262	-0.893651	-0.20617	1.1897	-1.07823	2.67033	0.65348	1.74645	0.801785	0.792606	1.09118	-0.706601	0.513843	0.332582	-0.877325	-0.98718	0.612521	0.306614	-1.00579	-0.0865699	1.72218	0.547291	0.679264	-0.54328
3	28828559	3.10737	0.133315	5.25113	3.12024	0.899535	-0.402883	-0.300007	-3.70229	0.877884	-1.91987	0.311953	6.301	3.37266	-3.93307	0.666956	1.59831	-3.82902	3.01218	-1.63584	4.21139	3.53797	3.27662	0.938632	0.362884	-5.00498	-3.17723	-0.285153	0.0167449	5.90063	-3.3654	1.79591	-1.41123	3.18212
3	28828600	0.451887	-0.946275	0.382276	0.512609	1.02511	-0.551805	-0.639977	-1.40816	-0.282271	0.0788217	1.0007	1.09296	0.84557	-0.973031	-0.339644	0.654093	-0.908573	0.141447	0.46545	1.04748	0.0619867	0.530219	-0.793148	1.01378	-1.60562	-1.43275	-0.522077	0.871866	1.00914	-0.748958	-0.35602	0.491229	-0.150403
3	28828608	0.315456	-0.498428	1.6194	-1.63272	1.36807	1.1511	2.00544	-1.84862	0.290302	-0.353428	1.03242	1.61314	0.276602	0.157784	-2.41157	0.293171	-2.92372	-0.372793	-0.732126	0.639766	1.22104	0.321692	-0.290532	1.20609	-0.544175	-1.77997	-0.212134	1.28634	1.40077	-2.94556	-0.328468	-0.641667	0.927381
3	28828615	0.0183995	-0.0106336	-0.685036	-1.0312	-0.0366845	1.39542	1.83904	0.466118	0.293499	-0.199285	0.164519	1.01734	-1.061	-0.795892	-0.998981	-0.712257	-1.09808	0.766617	-2.00004	-1.06461	1.26537	-0.286139	-0.00831018	-0.151479	0.414705	0.436664	0.189262	0.186994	1.01598	-1.0724	0.665453	-1.91975	1.14875
3	29582423	-0.620228	-0.119128	0.311286	0.614269	-0.0502135	1.08291	0.817786	0.692608	2.14979	-1.20876	0.0578704	0.724424	1.13245	-2.40662	1.13632	1.03972	0.140489	2.20793	-2.33433	-0.718118	1.68667	-0.785785	0.0232713	-0.315606	-0.0344728	0.953473	2.11007	0.0118845	0.618715	0.204668	1.86524	-2.35628	1.83294
3	29806738	0.191585	0.7973	-0.855055	1.63144	-1.20627	0.028348	-0.520286	2.14199	0.874473	0.49245	-1.01726	0.0789961	-0.167823	-2.1046	1.74578	0.450954	1.04876	2.16113	-2.03968	-0.391843	0.840934	0.0196531	0.836549	-1.34142	-0.304081	2.19638	1.33868	-0.961812	0.3029	0.933392	2.29055	-2.07908	1.10187
3	29862643	-0.450846	-0.24919	-0.809978	0.558415	0.0172712	-0.137143	-0.432148	0.662132	0.697324	0.149744	0.242142	-0.310728	0.268065	-1.27798	0.645731	0.636696	0.752797	0.953812	-0.608131	-0.401453	0.201948	-0.45215	-0.345793	0.0571596	-0.251805	0.69112	0.82115	0.129084	-0.234526	0.751728	0.874922	-0.680448	0.393913
3	30018218	-1.51757	-0.440342	-1.01708	0.032323	-0.111623	-0.939329	-1.38032	0.529231	0.283234	-0.980599	0.0310042	-2.48192	0.457529	1.44736	1.28308	0.0345554	3.25154	-0.887132	2.13995	-1.3676	-1.26788	-1.47634	-0.405064	0.105576	1.54149	0.388083	0.635131	-0.0956851	-2.69612	3.11383	-0.911214	1.95839	-1.26539
3	30059598	0.198165	-0.974005	-1.78081	0.20303	0.133346	-0.137059	-0.211059	-0.274679	-0.789114	-0.365275	0.5363	1.0649	-0.6769	-1.29648	-0.128635	-1.16359	0.184729	0.638197	-0.42215	-0.756669	0.243745	0.190865	-0.943358	0.186345	-0.547189	-0.208023	-1.11351	0.137747	1.02997	0.505268	-0.260868	-0.230044	0.107059
3	30085533	-0.011645	0.384344	0.211923	0.808306	-0.987406	0.109059	-0.805636	0.732675	-0.338285	0.956438	-1.04094	-1.2267	0.376067	0.811247	1.2934	0.0809564	0.262779	-1.17004	0.881289	0.851825	-1.96534	0.0316798	0.218395	-0.951328	0.424025	0.702017	-0.138244	-0.866275	-1.05082	-0.0225626	-0.755202	0.716598	-1.75837
3	30085573	-1.20499	0.312057	-1.87472	-0.228084	-0.918237	-0.23207	-0.648025	1.98143	-0.0332783	0.622168	-0.636087	-2.70924	-0.789683	1.06492	1.01494	-0.328222	2.36285	-0.712571	0.638432	-1.52282	-1.50445	-1.20028	0.0473817	-0.764238	1.81373	1.84708	0.531776	-0.613055	-2.49613	2.03765	-0.136482	0.474866	-1.12721
3	30139506	0.15499	0.141818	-0.0833205	0.0175717	-0.0660468	-0.0627492	-0.0581494	0.16704	-0.152742	0.273307	-0.119214	-0.0189187	-0.205488	0.0550547	-0.0707433	-0.0458892	-0.136614	-0.0144499	-0.0384861	0.138665	-0.0457682	0.186414	0.111244	-0.067229	-0.0522598	0.152249	-0.0605343	-0.049604	0.109205	-0.142708	0.11001	-0.0368303	0.0111696
3	30366264	0.578955	-1.3817	-0.228652	-0.0374802	1.40927	-0.435852	-0.299249	-1.55515	-0.678682	1.22158	1.43503	0.941175	0.351572	-0.961474	-1.25972	0.680201	-1.84565	-0.376324	0.300137	1.33608	-0.4467	0.587699	-1.39495	1.55084	-1.87164	-1.53167	-0.88773	1.36883	0.94369	-1.73299	-0.674516	0.321448	-0.630333
3	30428310	-1.52955	-2.09876	-2.55312	-2.01947	0.819598	1.27175	1.09064	-0.224856	-0.931352	1.11089	1.2854	-1.64277	-0.917024	1.32307	-1.50075	-1.00332	-0.892006	-2.64402	1.01747	-1.25651	-2.68881	-1.5374	-2.47127	0.972862	1.45048	-0.398435	-1.01613	1.18906	-1.68064	-0.881066	-2.78441	0.934244	-2.78154
3	30444332	0.687714	0.15769	0.283645	1.31974	-0.121938	-0.874331	-0.959488	-0.207487	0.0834029	-0.532385	-0.0647522	1.22207	0.463471	-1.51494	0.775241	0.275462	0.558573	1.51258	-0.392996	0.593394	1.10474	0.78364	0.330901	-0.086954	-1.18518	-0.12993	0.060714	-0.288138	1.1855	0.757768	1.01653	-0.345529	1.08257
3	30455421	0.732557	-0.569395	-0.606876	-0.0193721	0.229732	-0.875026	-1.01784	-0.675004	-1.88449	2.02785	0.31397	-0.400941	-0.566448	0.999254	-0.76205	-0.388958	-0.923366	-1.81904	1.6836	1.42816	-2.08921	0.823988	-0.713261	0.549491	-0.884924	-0.853392	-1.91422	0.276995	-0.239019	-0.915339	-1.7383	1.75559	-2.14736
3	30467219	1.22852	1.38015	0.795567	0.265133	-0.73713	-0.172373	0.20888	0.387997	-0.508736	0.437512	-0.992482	0.967198	-0.852783	0.042216	-0.284127	-0.538161	-0.616698	0.551074	-0.770058	0.666252	0.950775	1.21858	1.34154	-0.80362	-0.468532	0.451695	-0.591043	-0.793825	1.11492	-0.685515	0.841493	-0.728857	0.958327
3	30467252	-0.688624	-0.793744	-1.90722	-1.15339	-0.214834	2.29148	2.20046	0.887695	0.416966	0.270497	0.278358	0.337813	-0.961891	-1.04914	-0.603203	-0.938226	-1.29747	0.18528	-2.22329	-1.57116	0.0143055	-0.958178	-1.08126	-0.298368	1.00769	0.970178	0.22013	0.280468	0.37658	-1.31772	-0.10919	-2.08553	0.0799813
3	31923366	0.361931	0.203221	0.120724	0.0384007	0.0552482	-0.632271	-0.323574	-0.256515	-0.241722	0.055104	0.0250978	0.0844919	-0.219031	0.290122	-0.233395	-0.0823162	0.283492	0.112236	0.314718	0.228978	0.282349	0.360983	0.312391	0.163324	-0.322458	-0.212668	-0.243459	-0.0354549	0.108085	0.250667	0.113751	0.412098	0.281825
3	31923395	-0.0857829	-0.520858	-0.507308	-0.241757	0.574995	-0.686857	-0.489026	-0.35859	-0.453969	0.62796	0.538225	-0.485377	-0.132594	0.309675	-0.501711	0.216788	0.213959	-0.406799	0.804455	0.150777	-0.45936	-0.0775176	-0.47881	0.750377	-0.236303	-0.395932	-0.371245	0.568292	-0.419778	0.228737	-0.464126	0.814735	-0.483477
3	31923404	0.0962693	0.181556	0.923458	0.367012	-0.0121457	0.0215563	-0.120806	-0.258482	0.141921	0.182023	-0.15736	0.120539	0.494569	0.0632601	0.175268	0.46373	-0.432561	-0.151063	0.150887	0.787158	-0.0939751	0.261067	0.237157	-0.0176156	-0.268123	-0.231995	0.133076	-0.000278255	0.0262272	-0.533121	0.0285244	0.128717	-0.0375973
3	31954363	-1.21885	-1.07015	-0.719038	-1.35936	0.217466	1.23373	1.04481	-0.390061	-0.241159	-0.800393	0.336087	-1.0121	-0.0776687	1.49139	-0.379417	-1.00649	-0.00222909	-1.86879	1.00025	-1.29817	-1.38757	-1.24727	-1.14316	0.263824	1.7642	-0.576879	-0.478522	0.25206	-1.13008	0.0205332	-2.11588	0.970334	-1.56855
3	31954401	1.417	1.01618	-1.02808	0.8159	-2.12933	-0.403157	-0.708648	0.922634	-2.2188	0.506931	-1.84692	0.536712	-1.6387	0.735262	0.969561	-2.61591	0.586039	-0.526782	0.502894	0.249149	-0.979178	1.28704	0.742772	-1.92388	0.16678	0.761341	-2.29725	-2.0311	0.839006	0.548312	-0.93601	0.625463	-1.05097
3	31954426	0.56795	0.778817	-1.08504	0.483352	-1.77092	-0.48613	-0.888761	1.03785	-1.71899	0.276797	-1.56361	-0.741946	-1.34811	1.4215	1.11644	-2.15431	1.30767	-1.1554	1.24801	-0.253888	-1.58257	0.497913	0.579121	-1.58783	0.958958	0.916535	-1.64246	-1.76256	-0.504957	1.20793	-1.28382	1.20026	-1.50977
3	32020505	0.112934	-1.35429	1.06091	-0.438037	1.22041	0.671307	0.611594	-1.95842	-0.386771	0.627811	1.00096	0.707138	1.08935	0.336138	-1.21382	0.502184	-2.66252	-1.55973	0.785283	1.43925	-1.1705	0.267091	-1.27551	1.14432	-0.835531	-2.00836	-0.821628	1.12462	0.486203	-2.56021	-1.80528	0.835105	-1.45012
3	32277039	-1.87158	-0.784828	-0.31682	-1.57409	1.12794	-0.113629	0.164492	-0.470817	0.600069	-0.609765	1.01612	-2.31005	0.368075	2.16228	-0.746451	0.671581	1.23326	-1.65801	1.74635	-1.22776	-0.863311	-1.72452	-0.78863	1.26031	1.58457	-0.582432	0.772031	1.17679	-2.60281	1.251	-1.1674	1.66351	-0.944861
3	32277100	0.326438	-0.0120565	-0.863155	-0.266633	-0.318793	-0.756238	-0.654657	-0.1663	-1.5026	0.0966843	-0.233837	-0.35772	-0.897054	1.2881	-0.152959	-1.36606	0.705929	-1.02609	1.37758	-0.205203	-0.971121	0.302732	-0.0778866	-0.182199	0.308677	-0.301863	-1.51226	-0.386493	-0.298842	0.778457	-1.31272	1.40175	-1.08269
3	32312713	2.25028	1.19464	-1.68816	1.96332	-1.70768	-2.85701	-3.08664	1.19705	-2.8837	2.19481	-1.481	0.0779429	-1.88734	0.297843	1.21963	-1.67269	1.68089	-0.0601764	1.6044	1.50192	-1.54808	2.2134	0.95655	-1.30265	-1.47564	0.895224	-2.76317	-1.81547	0.509621	1.5665	-0.196002	1.76266	-1.33299
3	32379012	0.664936	0.370177	0.622096	1.67612	-0.296663	-0.181344	-0.367572	0.452598	1.10928	-0.0940732	-0.266969	1.48201	0.778788	-2.5272	1.26501	1.02488	-0.179777	2.33189	-1.80341	0.77533	1.70152	0.746184	0.662881	-0.486984	-1.49962	0.687121	1.0585	-0.344172	1.49863	-0.14555	2.05726	-1.74694	1.75454
3	32388315	0.922953	1.38186	2.89995	-0.316867	1.01605	-0.86765	0.194297	-0.916962	0.75244	0.792931	0.271217	0.59919	0.409048	0.355221	-1.58879	2.06662	-1.3466	0.832765	-0.350839	1.77675	1.91898	0.957311	1.74268	1.06349	-1.54311	-0.668478	0.941646	0.796978	0.614923	-1.48333	1.7106	-0.451408	2.09045
3	32388844	-0.5271	-0.933719	-0.144414	-1.84478	2.23183	-0.715305	0.672488	-1.57564	0.387632	-0.615722	2.02029	0.389797	-0.276495	-0.0144955	-2.50608	0.823787	-0.152181	0.605109	0.0323794	-0.863056	1.93806	-0.523715	-0.682035	2.42009	-0.505778	-1.5093	0.317812	2.13348	0.181995	0.127996	0.480433	0.10512	1.71694
3	33556443	-0.361146	0.638737	-0.683971	-0.509176	-0.143381	-1.70442	-1.2136	0.375904	-0.811213	-0.280705	-0.272924	-1.82489	-0.967991	2.0681	-0.0330477	-0.641865	2.54968	-0.810034	2.02327	-0.976185	-0.380984	-0.287968	0.602312	0.0703881	1.03045	0.243802	-0.385039	-0.291093	-1.72122	2.37337	-0.365504	1.81554	-0.414239
3	33604363	0.746779	-0.0423315	0.841797	0.50373	0.867807	-0.640466	-0.328573	-0.577122	0.196997	1.23592	0.613414	0.896417	0.362242	-1.24379	-0.757901	1.4006	-1.21285	0.85912	-0.612104	1.46711	0.798672	0.742611	0.194995	0.825496	-1.84843	-0.409978	0.359011	0.773828	0.886292	-1.25174	1.05483	-0.696271	0.903681
3	33604402	-0.51576	0.380874	1.2367	-0.474489	-0.11915	1.65768	1.35799	0.798613	1.17021	1.70908	-0.353061	-1.09	0.559766	0.266416	-0.352723	1.67918	-2.00245	-0.717152	-0.99612	0.837318	-0.676137	-0.629636	0.364229	-0.194441	0.547787	0.857211	1.36827	0.282754	-1.08729	-2.27913	0.383194	-1.30379	-0.53364
3	33865910	-0.378468	-0.397183	0.978527	0.199288	0.365035	0.396979	0.159956	-0.636362	0.824736	-0.812296	0.237605	0.0979189	1.07901	-0.135258	0.382454	0.608343	-0.162932	-0.0526544	0.170494	0.12573	0.0906806	-0.322983	-0.189171	0.206311	-0.0379367	-0.596434	0.615379	0.212335	-0.0896757	-0.198418	-0.204324	0.126626	-0.0202428
3	34362790	0.288338	0.19769	0.130484	-0.0786966	0.171509	-0.629371	-0.347256	-0.269299	-0.357086	0.0454988	0.107908	0.0301505	-0.235238	0.381273	-0.333796	-0.0801801	0.236745	-0.11446	0.437795	0.21759	0.181555	0.327276	0.206485	0.262337	-0.270621	-0.257853	-0.306904	0.0760943	0.0708005	0.263912	-0.0861845	0.457757	0.186859
3	34457444	-0.0706476	0.285233	-0.499861	-0.524429	-0.574774	0.682799	0.723406	0.619808	-0.238624	0.261915	-0.482016	-0.231523	-0.842649	0.535755	-0.159049	-0.748067	-0.204587	-0.378475	-0.483647	-0.608627	-0.209248	-0.200046	0.157341	-0.548856	0.819406	0.575791	-0.210184	-0.448011	-0.219131	-0.248923	-0.153249	-0.487224	-0.14132
3	34530217	0.245322	0.286223	0.438236	0.818084	-0.300121	-0.246641	-0.450161	0.255918	0.40481	-0.148414	-0.317721	0.244125	0.482853	-0.673574	0.845654	0.454786	0.325971	0.768635	-0.289576	0.389811	0.354869	0.211542	0.362755	-0.285854	-0.393025	0.292189	0.452787	-0.397508	0.212252	0.382825	0.678403	-0.342475	0.444589
3	34530253	0.36589	0.493113	0.52234	0.657652	-0.391647	-0.667374	-0.816891	0.284253	-0.162689	0.667868	-0.471162	-0.348212	0.155993	0.170837	0.529861	0.508067	0.287447	0.0476059	0.373334	0.7937	-0.303733	0.377983	0.53143	-0.284685	-0.431051	0.238885	0.00394057	-0.339751	-0.280143	0.189335	0.262358	0.394143	-0.154059
3	34530271	-0.531439	0.0747709	-0.860554	-0.573092	-0.342576	0.507704	0.347195	0.855288	-0.0944882	0.53092	-0.215396	-1.06816	-0.645362	0.527047	-0.0696425	-0.198998	0.288195	-0.559555	-0.152879	-0.73843	-0.676616	-0.598888	-0.127207	-0.245295	0.985613	0.88758	0.176579	-0.0309113	-0.999169	0.142997	-0.237154	-0.261714	-0.559934
3	34686762	-1.01489	-1.22431	-1.68931	-1.55585	0.706714	1.34753	1.45073	0.0128088	-0.124556	1.22336	1.01778	-0.873365	-0.814134	0.35847	-1.63841	-0.167608	-1.26883	-1.26249	-0.295455	-0.78313	-1.15596	-1.13329	-1.4837	0.814167	0.815658	0.0649258	-0.146295	1.09922	-0.86332	-1.35351	-1.07398	-0.347074	-1.19754
3	34981036	0.042418	0.0151685	0.0426756	-0.045068	0.00759887	0.038082	-0.0389188	-0.0311627	-0.0416962	-0.00643223	-0.013972	-0.0265223	-0.0182768	0.0208553	-0.0157104	-0.0615799	0.0306673	0.0100486	-0.00467993	0.00273888	0.0418237	0.0109639	0.00961021	-0.00334998	-0.0182173	-0.0331774	0.0330404	-0.0420308	-0.0240494	0.00222289	-0.0446293	0.0104105	0.0310671
3	35064968	0.195332	-0.328616	0.0153061	-0.292037	0.713089	-0.555097	-0.192473	-0.816767	-0.431362	0.225645	0.694602	0.254792	-0.112734	0.17394	-0.766434	0.0850345	-0.233244	-0.249708	0.552442	0.2932	0.164557	0.216947	-0.320824	0.784441	-0.612494	-0.761026	-0.501531	0.584965	0.199336	-0.239711	-0.257426	0.653902	-0.018462
3	35064989	0.400607	0.0465043	-0.578003	-0.0471828	-0.119336	-0.6055	-0.525414	0.0602891	-0.976763	0.759285	-0.13199	-0.287642	-0.702181	0.654212	-0.285831	-0.427471	0.116905	-0.575821	0.635249	0.307857	-0.730586	0.338566	0.033808	0.00673252	-0.12927	0.0191544	-0.934263	-0.153111	-0.219829	0.111206	-0.535469	0.716332	-0.718906
3	35162687	1.15633	0.136186	-1.57975	0.507343	-0.285502	-2.08286	-1.8587	0.118995	-2.12228	1.19143	-0.0756045	0.0701196	-1.61004	0.333803	-0.217627	-1.14237	0.999646	-0.255399	1.29613	0.528151	-0.703917	1.24413	0.0596954	0.0596366	-1.02554	-0.176566	-2.04578	-0.362232	0.320681	1.14702	-0.452523	1.40532	-0.650185
3	35241930	-0.446541	-1.00842	0.879632	-0.17676	0.897313	0.438626	0.343433	-1.11932	0.645699	-0.588164	0.813624	0.288234	1.19741	-0.151051	-0.267142	0.636999	-0.809446	-0.369264	0.296082	0.264599	-0.074162	-0.380404	-0.731427	0.830435	-0.233765	-1.08292	0.34185	0.813399	0.118423	-0.773962	-0.647261	0.364089	-0.187419
3	35241938	0.0704036	0.0639194	-0.0990139	-0.164984	-0.170078	-0.218234	-0.0517498	-0.265386	-0.510922	-0.692307	-0.0989873	0.0856979	-0.244502	0.57711	0.0626177	-0.806096	0.502501	-0.302179	0.563484	-0.395002	-0.0240865	0.0859428	0.0909632	-0.143469	0.374891	-0.267918	-0.613026	-0.270455	0.0736433	0.558819	-0.471716	0.583264	-0.140046
3	35241949	0.058509	-0.217892	0.296403	-0.418221	0.576916	-0.799844	-0.49291	-0.807043	-0.65623	0.160542	0.538319	-0.413455	0.0116472	1.18007	-0.760927	0.0468756	0.0153998	-0.887306	1.38519	0.40452	-0.491664	0.228528	-0.148933	0.75122	-0.188373	-1.02313	-0.725935	0.467233	-0.421938	0.134387	-0.78175	1.51278	-0.5759
3	35241995	-0.494294	-1.47521	2.16961	-0.571636	1.7955	0.849022	1.07329	-2.42666	1.20184	-1.34435	1.54429	1.21775	2.09162	-0.519463	-1.04578	1.47141	-1.93638	-0.114555	-0.011828	0.736568	0.96163	-0.340593	-1.00808	1.63737	-0.732365	-2.27789	0.678971	1.66929	0.830941	-1.68698	-0.491455	0.0719028	0.664938
3	35288719	-0.304108	-0.0323531	0.622824	0.216125	-0.22963	0.15596	-0.179988	-0.288819	0.0763688	-0.875058	-0.296553	-0.444399	0.790486	0.689867	0.814735	-0.0620871	0.411905	-0.56429	0.867654	0.0420517	-0.547612	-0.268847	-0.00976948	-0.269996	0.544348	-0.27703	0.0508986	-0.347714	-0.521011	0.415609	-0.718501	0.796114	-0.637101
3	35288763	0.0594108	-0.221861	0.400188	1.29587	0.145243	-0.0815206	-0.334846	-0.0603901	1.36544	-1.11567	0.27996	1.29995	1.22575	-2.45437	1.16097	0.968434	0.378613	2.0971	-1.36554	0.111152	1.67644	0.084934	0.0151943	0.00438001	-0.981531	0.133335	1.29731	0.10555	1.19471	0.533873	1.70783	-1.37234	1.76251
3	35402056	1.65124	0.873207	-0.0912029	1.19802	-0.747829	-1.64253	-1.37045	-0.0380555	-1.49938	0.0280845	-0.806886	1.40029	-0.913959	-0.362643	0.469198	-1.19428	0.637113	0.817368	0.32452	0.670871	0.637087	1.69962	0.961163	-0.792304	-1.27446	-0.0688031	-1.61524	-1.17445	1.52541	0.823976	0.415974	0.530358	0.600897
3	35406463	-0.75327	-0.30822	-0.217606	-0.377216	-0.183501	1.13116	0.978575	0.0914812	0.655029	-1.44977	-0.0986424	-0.0717514	0.250505	0.00837266	0.430556	-0.642709	0.322787	-0.0314046	-0.414388	-1.22651	0.228724	-0.815553	-0.306081	-0.342258	1.16036	0.156738	0.396879	-0.181523	-0.147656	0.366759	-0.252292	-0.359795	0.145623
3	35406469	-0.413976	-0.520458	0.0903977	0.049266	0.257841	0.2334	0.119833	-0.380208	0.434781	-0.865936	0.276539	-0.0608461	0.523024	-0.143258	0.196582	0.0264269	0.242574	0.02515	0.0685158	-0.422396	0.143977	-0.415926	-0.414585	0.221729	0.290082	-0.340262	0.299216	0.157884	-0.0937037	0.357486	-0.231157	0.110119	0.0354974
3	35406506	-1.34126	-1.14771	-0.141741	-0.44419	0.158116	1.51743	1.03282	-0.462231	0.804139	-1.4494	0.338748	-0.219717	0.964522	0.0292993	0.527025	-0.310782	-0.101836	-0.684657	0.0350619	-1.07808	-0.595534	-1.23185	-1.11015	0.0188658	1.20462	-0.42186	0.531929	0.211881	-0.469645	-0.0340934	-1.12853	0.0912158	-0.724982
3	35406511	0.323959	0.189674	0.832614	0.358665	-0.184618	-0.303732	-0.301595	-0.47451	-0.299347	-0.445789	-0.383198	0.240001	0.217656	0.566581	0.25381	-0.268188	0.10101	-0.306248	0.708359	0.459804	-0.0471716	0.454894	0.460892	-0.173194	-0.0625738	-0.454358	-0.439818	-0.395309	0.221836	0.130977	-0.361175	0.694032	-0.183379
3	35495555	-0.710813	-0.771383	1.82379	-1.26165	0.738644	2.78665	2.7963	-1.28418	1.24824	-1.19468	0.543717	1.16234	1.20568	-0.0816566	-0.987438	0.264391	-2.95664	-0.614624	-1.27011	-0.0989883	0.531251	-0.621878	-0.632028	0.313753	0.623712	-1.21485	0.710038	0.744231	0.818832	-2.87427	-0.892505	-1.26531	0.272929
3	35495559	0.791281	0.823192	1.19732	0.685554	-0.0591518	-0.735399	-0.52986	-0.200129	0.0777143	0.178986	-0.420007	0.631828	0.307203	-0.26717	0.0873269	0.592711	-0.246808	0.632237	-0.114743	1.04648	0.792896	0.847554	0.977238	-0.129518	-0.970019	-0.127532	0.112149	-0.270763	0.690674	-0.248757	0.879655	-0.144872	0.838768
3	35495565	-0.184812	0.371768	1.44781	-0.496293	0.251218	1.55932	2.01722	0.00890748	1.74102	-0.880225	0.0525134	1.17571	0.570547	-1.2868	-0.410545	0.896408	-1.3959	1.40161	-2.36996	-0.322512	2.13029	-0.36855	0.512701	-0.0109362	0.0407639	0.280622	1.68585	0.289662	1.05792	-1.36473	1.5326	-2.34966	2.04811
3	35495604	-0.908412	-0.7288	-1.97497	-0.899375	0.585512	0.0820077	0.499438	0.522067	0.408949	-0.294205	0.916361	-0.377268	-0.762732	-0.768489	-0.590946	-0.109237	0.896229	0.808403	-0.784273	-1.8092	0.721828	-0.96352	-0.82147	0.624738	0.526957	0.584668	0.509238	0.711587	-0.316931	1.1791	0.520245	-0.796595	0.731614
3	35664997	-0.992985	-1.13945	1.34255	-0.733078	1.7513	0.499958	0.732369	-1.52743	1.48853	-0.93486	1.48901	0.0217586	1.63914	-0.248674	-0.911169	1.8265	-0.966895	0.0148858	0.0838609	0.167938	0.746991	-0.918536	-0.829041	1.66084	-0.266245	-1.39482	1.38455	1.58102	-0.240149	-0.823057	0.0474339	-0.0343701	0.706552
3	35933589	0.473275	0.549984	1.67737	0.559332	-0.24942	0.0712371	-0.0931919	-0.392336	0.147115	0.38395	-0.558437	0.0552009	0.802256	0.363589	0.341221	0.612795	-0.89172	-0.441847	0.295898	1.34044	-0.310176	0.502789	0.674019	-0.34037	-0.435307	-0.240898	0.0764939	-0.316752	0.0474003	-1.0134	-0.0949336	0.178068	-0.322277
3	35944162	1.20317	1.02231	0.0436026	0.0806118	-0.557422	-1.20192	-0.827125	0.0774181	-1.35993	0.370623	-0.686197	0.360167	-1.13809	0.931378	-0.26299	-1.02148	0.471651	-0.168086	0.843683	0.42319	0.135843	1.08888	0.975667	-0.391632	-0.347293	-0.139531	-1.26388	-0.670007	0.484599	0.57111	-0.00610765	0.769294	0.159715
3	36311968	-0.418775	-0.098022	0.257038	-0.897071	0.278239	0.700616	0.934855	-0.137816	0.32626	-0.4581	0.24365	-0.115981	-0.0804984	0.438186	-0.626355	-0.159365	-0.411332	-0.377047	-0.216703	-0.567537	0.208365	-0.423823	-0.0805312	0.153515	0.656725	-0.181662	0.273168	0.296231	-0.182953	-0.394719	-0.262767	-0.268018	0.243314
3	36656871	-0.159359	0.373204	-0.19741	-1.04977	-0.460253	1.26824	1.53874	0.574537	0.110802	-0.128092	-0.402836	0.268491	-0.947032	0.410775	-0.656455	-0.963575	-0.702956	-0.0518954	-1.18635	-0.960069	0.596978	-0.25299	0.347756	-0.492088	1.04031	0.635877	0.118047	-0.338877	0.23089	-0.694001	0.0968176	-1.10475	0.551177
3	36656893	-0.0844534	0.195377	-0.644837	-0.325473	-0.136316	-0.51226	-0.27228	0.362503	-0.544881	0.584701	-0.0300598	-0.810277	-0.675341	0.860782	-0.376121	-0.336961	0.583094	-0.608069	0.644386	-0.226201	-0.526327	-0.00967767	0.121502	0.0251035	0.306814	0.259655	-0.368739	-0.0436457	-0.72205	0.540704	-0.302499	0.591695	-0.479844
3	36750297	1.34602	0.632133	0.728636	1.51708	-0.858424	-0.378742	-0.502685	-0.273809	-0.387832	-1.17385	-0.811543	2.33349	0.184457	-1.45707	1.21494	-0.979334	-0.0913217	1.55632	-0.7487	0.623539	1.30311	1.35849	0.73721	-1.01243	-1.23965	-0.148563	-0.708734	-1.132	2.34338	0.174631	0.728004	-0.695343	1.20721
3	36750352	1.653	1.03073	0.2734	0.659113	-0.679927	-0.687591	-0.288939	0.0975219	-0.975821	0.442683	-0.750655	1.68351	-0.93433	-0.547383	-0.179356	-0.790592	-0.537077	0.929023	-0.694535	0.844327	1.01432	1.55563	1.04534	-0.678275	-1.07144	0.131497	-1.0317	-0.819672	1.74185	-0.376902	0.79035	-0.518121	1.00432
3	36750382	0.386263	0.435356	-0.539044	0.105729	-0.58432	-0.663709	-0.774165	0.378607	-0.980198	0.543231	-0.564927	-0.523493	-0.768618	0.842046	0.192205	-0.6918	0.623987	-0.595059	0.77902	0.111544	-0.759087	0.363174	0.337855	-0.46946	0.138784	0.414298	-0.847734	-0.5612	-0.431515	0.568001	-0.432568	0.872248	-0.694035
3	36831608	0.777906	0.823138	0.863317	1.19002	-0.542676	-1.27814	-1.36831	0.0466211	-0.200855	-0.274351	-0.675415	0.223632	0.383158	-0.0778277	1.03965	0.158926	0.992089	0.542698	0.583149	0.733742	0.300767	0.824958	0.956746	-0.469789	-0.633186	0.0216241	-0.0767573	-0.72843	0.25944	1.10168	0.510636	0.593798	0.327018
3	36831624	-0.0116114	0.698888	-0.409439	-0.417906	-0.628691	1.02902	1.20831	1.25256	0.425985	0.128439	-0.554719	0.373535	-0.814335	-0.528292	-0.121304	-0.42426	-0.407443	0.737692	-1.77889	-0.771055	0.885659	-0.182498	0.591199	-0.781057	0.572061	1.23143	0.511147	-0.480883	0.429831	-0.474943	0.9548	-1.75042	1.04511
3	36882052	2.92915	2.32851	1.99018	1.54344	-1.35794	-0.581693	-0.356121	0.637795	-0.929701	2.00151	-1.71411	2.19853	-0.724892	-0.799882	0.0928697	0.0474492	-2.10049	1.17333	-1.44472	2.86114	1.063	2.84647	2.47604	-1.44216	-2.20774	0.711599	-0.901039	-1.47312	2.38578	-2.24439	1.7184	-1.36106	1.25048
3	36904012	1.40092	1.74248	0.696536	1.82055	-2.1409	-0.657501	-1.26562	1.30034	-0.888904	0.638121	-2.19345	-0.0389786	-0.32563	0.475948	1.9676	-0.762928	0.74933	0.109271	0.227417	1.17227	-0.635072	1.28584	1.63212	-2.03883	-0.185122	1.18121	-0.759363	-2.13875	0.222233	0.488884	0.458901	0.26837	-0.506921
3	37419370	1.24765	2.13992	0.271949	1.76707	-2.13204	-1.2012	-1.63468	1.80814	-0.867226	0.126746	-2.29885	-0.058672	-0.894318	0.374374	2.06414	-1.08155	1.93306	0.773821	0.155773	0.361185	0.113299	1.21067	2.21648	-2.17923	0.0361108	1.76854	-0.48972	-2.44059	0.178924	1.77807	1.15288	0.170106	0.320286
3	37419455	0.573279	0.599033	1.06839	0.729313	-0.186696	-0.753187	-0.694132	-0.322381	-0.0384983	-0.483522	-0.35472	0.508031	0.440189	-0.0577678	0.557292	0.142816	0.32299	0.420016	0.432199	0.678563	0.560394	0.659918	0.714842	-0.161674	-0.598211	-0.267199	-0.0707573	-0.38002	0.414505	0.398807	0.352589	0.422834	0.503596
3	37816397	-0.481318	0.133273	-1.13645	0.224982	-0.302187	-1.03818	-1.40373	1.11492	-0.396364	1.10975	-0.187347	-2.17298	-0.424716	0.886714	0.575342	0.340492	1.73419	-0.664715	1.23373	-0.23404	-1.36174	-0.548806	-0.0463279	-0.0288058	0.484482	0.829313	0.104261	-0.106969	-2.0032	1.55874	-0.204726	1.08466	-1.23034
3	38321952	0.498261	0.61559	-0.914408	-0.792383	-0.578126	-0.407153	-0.0184527	0.600903	-1.47762	1.14523	-0.55122	-0.64019	-1.80919	1.57414	-0.800398	-1.26412	0.123839	-1.03894	0.611186	-0.18188	-0.70097	0.464754	0.473178	-0.430996	0.501951	0.46185	-1.3675	-0.439399	-0.426374	0.0346839	-0.663908	0.587578	-0.666937
3	38514418	-1.85657	-1.47194	0.47507	-1.30033	2.04381	0.306397	0.418625	-1.20672	1.60056	-0.186905	1.90634	-1.67009	1.53099	0.505265	-1.10854	2.28069	-0.142151	-0.839239	0.930332	-0.291849	-0.340554	-1.6922	-1.32375	2.06118	0.38135	-1.12577	1.71022	2.1203	-1.91925	-0.221713	-0.411915	0.631937	-0.374372
3	38514420	-1.31998	-0.754302	1.6307	-0.302193	1.45432	-0.451356	-0.663835	-1.26112	1.16528	-0.0422187	1.01983	-1.97927	2.11005	1.36425	-0.170972	2.25911	0.255883	-1.45444	2.02155	0.779986	-1.1436	-1.11945	-0.551703	1.57761	0.174941	-1.29391	1.30973	1.37857	-2.13653	0.0773886	-0.863601	1.75893	-1.04938
3	38614536	-1.951	-0.968233	-0.131224	-1.46243	0.725437	1.93203	1.82751	-0.162957	1.67684	-1.64222	0.814637	-0.69304	0.715127	0.0310837	-0.384107	0.330085	-0.0404458	-0.140169	-0.772965	-1.81025	0.449625	-1.88125	-0.922609	0.449624	1.72519	0.00232684	1.56264	0.814595	-0.849497	0.053027	-0.246855	-0.822509	0.406196
3	38614609	0.166806	1.02571	-0.268396	1.30958	-1.70845	-0.570828	-1.42071	1.48188	-0.633163	0.540695	-1.6426	-1.42059	-0.216607	1.00028	2.05878	-0.693424	1.69197	-0.69348	1.05552	0.303557	-1.56572	0.210425	0.901137	-1.70158	0.700916	1.40919	-0.345447	-1.58608	-1.19883	1.48466	-0.377374	0.98709	-1.42143
3	38614624	0.633453	0.566218	0.629312	0.490757	-0.678579	-0.00667744	-0.195968	0.148756	-0.499281	0.407264	-0.702801	0.183171	0.0166397	0.457434	0.471467	-0.357239	-0.417952	-0.510069	0.294073	0.790371	-0.477681	0.569664	0.557496	-0.709026	-0.160022	0.0350317	-0.533295	-0.717431	0.243971	-0.467071	-0.320089	0.248183	-0.462495
3	38617593	-0.274521	0.431741	-0.734109	-1.30403	-0.509436	1.39739	1.67873	0.926589	-0.0330873	0.398824	-0.501745	-0.344978	-1.37204	0.645581	-0.778809	-0.961952	-0.711566	-0.311631	-1.08843	-1.04406	0.100333	-0.428147	0.234435	-0.611116	1.27388	1.01535	-0.0636228	-0.300481	-0.1703	-0.818126	-0.0466811	-1.0947	0.129131
3	38650012	-0.922942	-1.90908	-0.703555	-0.0271209	2.24205	-1.75479	-1.67639	-1.58291	0.240245	0.309215	2.2745	-1.01997	1.31461	-0.385349	-0.694717	1.92997	0.939644	-0.291683	1.92107	0.331231	-0.737573	-0.646721	-1.84483	2.62737	-1.18945	-1.61917	0.370323	2.07214	-1.18345	1.05868	-0.681496	1.87514	-0.80464
3	38716443	0.283314	0.223852	0.180964	-0.0652162	0.0949085	-0.69523	-0.37904	-0.276276	-0.402457	0.13266	0.0669229	0.0372996	-0.243143	0.422005	-0.324737	-0.0750708	0.236588	-0.0363711	0.46241	0.175116	0.231628	0.341485	0.283624	0.202481	-0.236349	-0.236174	-0.353935	0.084886	0.112957	0.311776	-0.00902129	0.483552	0.163844
3	38716445	-0.079431	-0.0813191	-0.149145	0.151932	-0.488147	0.204718	0.0274799	-0.023075	-0.207098	-0.63486	-0.301874	0.079734	-0.0255886	0.236351	0.558516	-0.773178	0.43616	-0.344259	0.269257	-0.376889	-0.276163	-0.047239	-0.0432032	-0.452168	0.494458	-0.0280553	-0.447886	-0.478104	0.0689602	0.449943	-0.556104	0.236962	-0.340221
3	38716474	-0.487725	-0.973984	0.762572	-0.0647954	0.810045	0.33399	0.262715	-1.19734	0.579437	-0.544993	0.788056	0.167841	1.28749	-0.279058	-0.128041	0.806928	-0.726433	-0.293906	0.36464	0.398897	-0.148119	-0.338479	-0.804972	0.762181	-0.313015	-1.17226	0.39005	0.837305	0.0529898	-0.57254	-0.588963	0.311101	-0.282101
3	38716487	-1.57243	-1.64561	0.0939371	-0.460817	1.32179	1.23863	1.30138	-1.04996	2.10821	-2.47956	1.52245	0.777432	1.73745	-1.69089	0.102732	0.812551	0.0504024	1.04087	-1.03038	-1.44066	1.46201	-1.44677	-1.36708	1.06006	0.356871	-0.94893	1.7219	1.27257	0.468941	0.251947	0.323486	-1.02938	1.31905
3	38716538	-0.824759	-0.174627	-0.662162	-0.653467	0.0439364	0.513857	0.51233	0.61694	0.389597	0.400846	0.119559	-1.15552	-0.198339	0.319795	-0.261926	0.241605	0.201775	-0.394329	-0.173437	-0.736347	-0.467358	-0.860063	-0.280723	0.0872702	0.754249	0.567632	0.530065	0.275051	-1.12053	0.136101	-0.0978775	-0.239966	-0.371189
3	38736990	0.122867	0.609316	-0.516393	0.0377321	-0.801833	0.471923	0.429334	1.07423	-0.0131	0.398486	-0.78257	-0.166612	-0.728348	-0.169316	0.267276	-0.4934	0.145683	0.311295	-0.868286	-0.460412	0.0893268	0.0529375	0.491839	-0.801065	0.479851	1.17326	0.131249	-0.667659	0.0168085	0.0949246	0.600513	-0.890749	0.325153
3	38737007	0.715012	0.711357	0.636801	0.384374	-0.580973	-0.293222	-0.321085	0.0497976	-0.596954	0.437734	-0.810533	0.0535856	-0.198472	0.650425	0.195641	-0.369788	-0.296255	-0.425792	0.447597	0.848251	-0.379472	0.724998	0.763717	-0.600712	-0.193418	-0.00399513	-0.686378	-0.700084	0.221507	-0.399465	-0.315762	0.45999	-0.317599
3	38822592	0.170944	1.17192	-1.31836	-0.818648	-0.92852	1.19288	1.65626	2.35489	0.42273	1.58946	-0.788705	-0.0651289	-2.03883	-0.809427	-0.665136	-0.257684	-0.63698	1.27198	-2.90391	-0.992121	1.2171	-0.191097	0.929651	-1.00371	0.629314	2.50597	0.863385	-0.464079	0.153522	-0.794877	1.9596	-2.86572	1.49293
3	38822608	0.105321	0.665684	0.386077	-0.268595	-0.958874	1.37525	1.38108	0.833438	0.316386	-0.158588	-0.984736	0.352214	-0.461495	0.0829981	0.213854	-0.739106	-0.774963	0.152364	-1.24348	-0.424552	0.374865	-0.0323121	0.67609	-1.15955	0.820104	0.968824	0.250049	-0.858244	0.311434	-0.845275	0.265618	-1.33764	0.406016
3	38866418	0.394476	-0.28265	-0.256343	-1.59034	1.24375	-0.71512	0.281324	-1.25257	-1.24108	0.512736	1.09685	0.281679	-1.15486	1.2132	-2.43587	-0.395437	-0.738157	-0.822459	0.787255	0.0953434	0.375025	0.5015	-0.291564	1.38235	-0.489648	-1.34722	-1.26046	1.1153	0.252522	-0.677785	-0.806084	0.988264	0.199142
3	38993597	0.0824233	0.115801	0.523531	-2.14772	1.04762	0.0100083	1.00226	-0.922627	-0.806572	1.04971	0.572878	-0.550138	-1.13197	2.24242	-2.68921	-0.0781869	-1.40471	-1.67016	0.823729	0.273807	-0.141173	0.102023	0.186404	1.12922	0.343763	-0.937682	-0.795032	1.01399	-0.608213	-1.41635	-0.978579	0.813082	-0.218256
3	38993662	-1.67416	-1.33236	0.572177	-1.0009	1.95655	0.361851	0.409097	-0.939064	1.539	0.0250014	1.67276	-1.43745	1.53567	0.207168	-0.926449	2.28109	-0.399005	-0.744447	0.717426	-0.100368	-0.292208	-1.49381	-1.26956	1.95374	0.266758	-0.977212	1.72566	2.04302	-1.79563	-0.360155	-0.232194	0.449354	-0.28326
3	39152216	-0.324918	-0.112081	0.893199	-0.863289	0.453243	0.154436	0.541343	-1.02716	-0.197051	-0.878132	0.258006	-0.112733	0.134891	1.36279	-0.740944	-0.356956	-0.286481	-1.06418	0.996119	-0.0613724	-0.0784341	-0.181431	-0.1093	0.514004	0.588144	-1.15605	-0.393668	0.268358	-0.304265	-0.230997	-1.02312	1.01064	-0.294106
3	39336333	-0.0919326	-0.217149	1.6915	0.048545	0.550189	0.66081	0.758653	-0.913664	0.997308	-0.987379	0.350942	0.971629	1.23832	-0.561592	-0.0497247	0.849937	-1.09448	0.351648	-0.491087	0.474444	0.946707	-0.0739207	0.0501543	0.316549	-0.413817	-0.780527	0.824353	0.428346	0.766242	-0.957956	0.248461	-0.527537	0.812457
3	39336352	1.04843	0.98291	-0.217345	0.850099	-1.29031	-0.284867	-0.419226	0.844584	-0.8163	0.236328	-1.3173	0.638813	-0.857165	-0.26474	0.814523	-1.04008	0.222856	0.445019	-0.404282	0.277266	0.194208	0.993555	0.895877	-1.24012	-0.233129	0.755942	-0.787505	-1.20495	0.876521	0.246816	0.35119	-0.296664	0.217074
3	39482602	0.644792	0.593377	1.22606	0.914602	-0.120108	-0.636419	-0.615138	-0.35027	0.167927	-0.525164	-0.434821	0.800975	0.615685	-0.325998	0.672337	0.33749	0.176057	0.651403	0.0905637	0.789301	0.701594	0.670477	0.765149	-0.298537	-0.741237	-0.377546	0.0837808	-0.428977	0.746074	0.154869	0.554474	0.108868	0.684067
3	39482604	0.716872	0.646833	0.314891	0.623285	-0.151851	-0.973022	-0.697994	0.0138613	-0.208944	0.0188871	-0.247136	0.597747	-0.183873	-0.427711	0.180586	0.0923421	0.408189	0.843795	-0.158586	0.422166	0.870766	0.752839	0.767965	-0.125275	-0.766661	0.0984894	-0.211327	-0.29802	0.644468	0.576593	0.814306	-0.0765792	0.909656
3	39482613	1.8044	1.60456	-0.0994212	0.84696	-1.24375	-1.39322	-1.08914	0.555687	-1.744	0.441007	-1.3916	0.778328	-1.60155	0.638118	0.296306	-1.54064	0.671535	0.304746	0.422667	0.645368	0.278611	1.77104	1.57471	-1.19893	-0.639924	0.48644	-1.78967	-1.58491	1.0525	0.706045	0.356017	0.523713	0.338992
3	39482639	1.69435	1.80053	0.298158	0.440778	-0.814225	-1.46214	-0.687818	0.589535	-1.01086	0.435707	-1.014	0.947034	-1.50609	0.150615	-0.189595	-0.802998	0.627472	1.22242	-0.345029	0.407521	1.59698	1.55558	1.91185	-0.740014	-0.847367	0.603989	-0.875522	-1.05312	1.20613	0.654644	1.38057	-0.236691	1.55467
3	39610055	0.278127	0.382098	-1.00394	-0.287517	-0.663588	0.168323	0.261689	0.770039	-0.7821	0.724195	-0.434815	-0.170044	-1.19281	0.381924	-0.129354	-1.10312	0.0335451	-0.211934	-0.285671	-0.438959	-0.28356	0.20029	0.183366	-0.528112	0.357015	0.697869	-0.668207	-0.458777	0.0414048	-0.0401005	-0.216368	-0.285185	-0.308676
3	39619573	-1.38353	0.222684	-1.61002	0.112236	-0.538117	0.451916	0.159201	2.19783	1.68627	-0.109457	-0.249375	-1.73443	-0.0942112	-1.02005	1.26422	0.937926	2.15311	1.46602	-1.42383	-1.9819	0.441609	-1.72447	0.123078	-0.49068	1.40769	2.35286	2.30366	-0.153166	-1.63336	1.96763	1.82982	-1.60075	0.764353
3	39847781	-0.00384009	0.780198	0.791832	2.60256	-1.34027	-0.329267	-1.683	1.4846	1.15307	0.674174	-1.31334	-0.984716	1.52039	-1.16406	2.93359	1.49016	1.10732	0.837516	-0.170768	1.23339	-0.968794	0.0130707	0.86339	-1.43948	-0.398291	1.69675	1.4759	-1.28911	-0.795396	0.833176	1.23303	-0.473453	-0.610214
3	39847829	-1.60432	-1.86874	-2.51667	-0.84869	0.51969	0.520185	0.020761	0.119077	-0.0658034	-0.311609	0.997621	-1.53919	-0.165338	0.18989	0.0845235	-0.574149	1.14462	-1.01626	0.791229	-1.75373	-1.66785	-1.77554	-2.15703	0.652874	1.28303	0.0272894	-0.0526251	0.722079	-1.53751	1.17021	-1.55341	0.757298	-1.77434
3	40030265	0.292734	-1.12616	2.22093	1.80307	1.18267	0.377815	0.160571	-2.1294	2.13235	-3.00528	1.09439	3.50991	2.97606	-3.76871	1.17097	1.5175	-0.800802	2.93072	-1.61611	0.745442	2.77741	0.39673	-0.586904	0.760222	-2.2279	-1.80884	1.43017	0.689742	3.0447	-0.395512	1.51654	-1.44118	2.66302
3	40228169	0.493799	0.503773	-0.232139	0.587336	-1.79177	1.13003	0.479077	0.731789	-0.782199	-0.612548	-1.63031	0.557263	-0.478101	0.272801	1.41224	-2.13708	-0.193013	-0.513199	-0.276476	-0.337901	-0.773007	0.397773	0.40422	-1.97277	0.894331	0.669981	-1.06758	-1.73376	0.730929	-0.177517	-0.872009	-0.232012	-0.821065
3	40235014	0.387155	0.493095	-1.14531	-0.306559	-0.750431	-0.0606909	0.120249	0.9018	-0.93107	0.908649	-0.506367	-0.151741	-1.3963	0.309975	-0.265802	-0.929341	0.0404562	-0.0364082	-0.367852	-0.311388	-0.191161	0.314312	0.337765	-0.602311	0.238479	0.829436	-0.717359	-0.523126	0.0312083	-0.00373524	0.0391146	-0.33638	-0.16095
3	40273067	0.657579	0.871677	0.145268	-0.0991481	-0.33929	-0.691301	-0.366174	0.515125	-0.740935	1.48366	-0.467678	-0.439464	-0.884295	0.814602	-0.56584	0.108331	-0.158016	-0.332048	0.285058	0.828	-0.345325	0.636124	0.78886	-0.181014	-0.25011	0.45783	-0.408752	-0.23071	-0.294003	-0.337771	0.291865	0.309477	-0.185814
3	40366228	-0.580059	-0.045337	1.28786	1.1045	0.909453	-1.49865	-1.44067	-0.612031	1.88225	-2.07368	0.680111	-0.0803592	1.93249	-1.06819	1.25231	2.03561	2.26939	1.87721	0.426411	-0.180222	1.85795	-0.466874	0.395289	0.895958	-0.637989	-0.48456	2.01178	0.544493	-0.308089	2.42174	1.63219	0.360957	1.80372
3	40380703	-1.09182	-1.86545	-0.120204	-1.12961	1.27751	1.29004	0.793664	-1.22592	-0.129347	1.61508	1.28791	-1.30659	0.899391	1.06373	-1.33656	0.967157	-2.40622	-2.81643	1.2863	0.864002	-2.8153	-1.0164	-1.98902	1.41039	0.158204	-1.23294	-0.323481	1.53999	-1.34431	-2.4776	-2.4013	1.05599	-2.74978
3	40602419	-0.113416	-0.660417	-0.424415	-0.0494533	0.0523944	0.338932	0.145922	-0.436001	-0.293228	-0.481233	0.121543	0.277433	0.0436179	0.0468451	0.00512209	-0.681331	-0.169705	-0.448562	0.360259	-0.250959	-0.465484	-0.0631703	-0.552141	0.0200362	0.187571	-0.479214	-0.501455	0.0238208	0.21669	-0.0145591	-0.896072	0.407278	-0.559368
3	40602474	0.398869	0.748235	-0.743126	-0.309873	-1.31399	0.662245	0.593932	1.11026	-0.841889	0.454249	-1.17333	-0.114028	-1.34379	0.686513	0.198967	-1.51395	-0.00369854	-0.451362	-0.457123	-0.526498	-0.47376	0.216857	0.627077	-1.3464	0.950686	0.982479	-0.810621	-1.10561	-0.00219036	-0.138249	-0.36961	-0.397676	-0.408622
3	40602480	-0.308124	0.462469	-0.441739	-1.24429	-0.218745	0.824493	1.29368	0.693281	-0.0616285	0.34092	-0.298715	-0.497325	-1.20427	0.866856	-0.918425	-0.593126	-0.302751	-0.328835	-0.765975	-0.910505	0.29748	-0.361443	0.41202	-0.274709	1.02183	0.680239	0.0465937	-0.0482924	-0.386483	-0.430326	0.0746931	-0.74097	0.319363
3	40696689	-0.0162634	-0.334504	-0.300114	-0.266799	-0.0814617	1.37807	1.36218	-0.00180426	0.409081	-0.686811	0.0963839	1.26759	-0.117264	-1.10423	-0.135359	-0.645901	-1.0463	0.664771	-1.57043	-0.737443	0.830019	-0.218606	-0.348748	-0.293314	0.190257	0.114085	0.143906	0.00842884	1.1191	-0.815501	0.267074	-1.41589	0.785413
3	40996255	0.150326	-0.224062	-0.275427	-0.0795248	1.05493	-0.938573	-0.494102	-0.184109	0.258748	1.15985	1.07944	0.130124	-0.0585227	-1.01992	-1.03179	1.43141	-0.324516	0.909149	-0.424251	0.528549	0.740784	0.171803	-0.196579	1.19812	-1.34108	-0.172016	0.546187	1.16915	0.134195	-0.268527	1.17355	-0.467677	0.903756
3	40996275	-0.598222	-0.0351127	-0.39245	-0.542417	0.0909025	0.293567	0.356304	0.517258	0.302796	0.353125	0.108202	-0.986498	-0.22009	0.442529	-0.260243	0.362573	0.261434	-0.288261	0.000897656	-0.487991	-0.256068	-0.708728	-0.118098	0.154095	0.684461	0.534398	0.554174	0.260025	-0.960713	0.183174	0.102888	-0.175509	-0.122166
3	40996301	-0.310377	-1.19274	0.255742	-0.14769	1.19426	0.073188	-0.0900139	-1.09161	0.125969	0.801311	1.08695	-0.18548	0.96226	-0.211193	-0.698233	1.03266	-1.20466	-0.804759	0.707911	0.946754	-0.911314	-0.210494	-1.09529	1.20783	-0.800148	-1.11816	0.00896714	1.11315	-0.319416	-1.20566	-0.727315	0.500909	-0.914704
3	40996338	-0.320213	-0.126074	-0.423528	0.0693335	-0.0542669	-0.0263979	-0.263002	0.350385	0.0528494	0.306566	-0.0250527	-0.802735	0.131658	0.154898	0.239776	0.215982	0.481722	-0.291404	0.263915	-0.154391	-0.554677	-0.36	-0.177396	-0.0340646	0.281327	0.395219	0.173891	-0.0227003	-0.708334	0.372763	-0.17259	0.217073	-0.499322
3	41268490	0.117304	0.937278	0.608051	1.05621	-0.415572	-1.10455	-1.18829	0.775298	0.719774	-0.128959	-0.514886	-0.577137	0.449306	-0.341976	1.14371	0.987796	1.5756	1.1638	-0.0356402	0.210902	0.757264	0.111788	1.10438	-0.384656	-0.328427	0.790508	1.02794	-0.470909	-0.480992	1.61217	1.55118	-0.070334	0.933081
3	41268507	-1.6895	-2.127	0.507244	-1.83043	2.40757	1.1523	1.37807	-2.02294	0.991462	0.133639	2.3112	-0.741803	1.35997	0.473586	-2.16484	1.62851	-2.03981	-1.60345	0.715134	0.110651	-0.89468	-1.40881	-2.16028	2.37879	0.13942	-1.9423	0.727051	2.46986	-0.932599	-2.07774	-1.67111	0.492146	-1.0058
3	41297291	-0.328925	0.260803	-0.375548	-0.0553777	-0.224513	0.237805	0.165864	0.848418	0.500866	0.423875	-0.127045	-0.505581	-0.20081	-0.357436	0.114827	0.49109	0.315846	0.512955	-0.803077	-0.444203	0.327117	-0.444472	0.305463	-0.160437	0.225379	0.984299	0.781403	0.0073067	-0.48446	0.188197	0.854879	-0.888931	0.476508
3	41314570	0.610079	0.914036	0.518668	-0.114213	0.138604	-0.780502	-0.127181	0.156065	0.052082	0.0788992	-0.112162	0.391939	-0.502232	0.00565364	-0.541479	0.216723	0.234873	0.916609	-0.394877	0.106741	1.30955	0.529471	0.921252	0.146663	-0.49446	0.200067	0.20523	0.0072529	0.416274	0.233013	1.16821	-0.338485	1.37282
3	41452670	0.696997	-0.04863	-0.342593	0.402549	-0.0544852	-0.0991125	-0.109394	-0.149813	-0.588109	0.442727	-0.0345191	1.02225	-0.374945	-0.822886	-0.229718	-0.399203	-0.666223	0.367866	-0.518795	0.496057	0.178992	0.645696	-0.0572244	0.00310581	-0.819244	-0.0759124	-0.634448	-0.0830872	1.02283	-0.633998	0.102065	-0.401362	0.162222
3	41514265	-0.727713	-0.768974	-0.282367	-1.13877	0.79694	1.05449	1.22425	-0.29645	0.597396	-0.00654489	0.803645	-0.0829599	0.0572682	-0.293923	-1.02769	0.429113	-0.917195	-0.152883	-0.749307	-0.570161	0.155626	-0.836222	-0.802743	0.719224	0.392291	-0.239614	0.564552	0.906984	-0.224891	-0.980769	-0.163929	-0.68077	0.183235
3	41514272	0.385213	0.452047	0.798623	0.273101	-0.155499	-0.326124	-0.264818	-0.378258	-0.221288	-0.456293	-0.361587	0.271838	0.246376	0.534073	0.371978	-0.26985	0.0526141	-0.234864	0.616499	0.407629	0.16187	0.374183	0.491053	-0.237115	-0.120789	-0.439955	-0.263375	-0.34269	0.22613	0.165345	-0.304548	0.647208	0.0107053
3	41684933	-3.31834	-2.22887	-1.50781	-0.65622	0.488303	2.27003	1.36234	0.453582	2.7453	-3.29782	1.02246	-1.45777	1.85674	-0.990209	1.78146	0.322125	2.09543	0.313404	-0.739182	-3.44261	-0.160643	-3.32205	-2.14489	0.286105	2.68015	0.545221	2.60347	0.699973	-1.8563	2.20321	-0.495168	-0.737058	-0.143248
3	42021694	0.734924	1.09443	-0.769279	-0.226923	-1.677	0.718429	0.617985	1.28393	-1.29762	0.411929	-1.57797	0.117305	-1.80489	1.01697	0.336792	-2.2184	-0.0687971	-0.697385	-0.309284	-0.458692	-0.658601	0.595668	0.887426	-1.70555	0.988365	1.17474	-1.34418	-1.6136	0.360258	-0.198782	-0.539759	-0.36815	-0.569272
3	42095632	0.400829	-0.669013	-1.13301	1.4514	0.314694	-0.0760467	-0.674337	0.883113	0.594037	2.83573	0.631584	0.393504	0.388371	-3.16751	0.250242	2.00625	-1.358	1.63743	-1.9274	1.39466	-0.0911096	0.356968	-0.726937	0.450115	-2.23436	1.17711	0.966508	0.807482	0.690457	-1.44311	1.80222	-2.07842	0.154286
3	42304133	-0.656131	-0.910155	-0.609236	-0.381111	0.616272	0.173459	0.0296594	-0.319055	0.0804824	0.291786	0.715937	-0.597933	0.306682	-0.048084	-0.356732	0.418272	-0.113637	-0.465144	0.406811	-0.137966	-0.709344	-0.616912	-0.942869	0.669361	0.129197	-0.366745	0.17951	0.724289	-0.598322	-0.0655631	-0.617036	0.331679	-0.721033
3	42304157	0.818438	1.61157	-0.293678	0.693189	-2.30018	0.617188	0.149081	2.00009	-0.76217	0.749313	-2.23152	0.0216083	-1.3243	0.345102	1.30533	-1.56925	0.193161	0.00663368	-0.856924	-0.0229034	-0.474282	0.697645	1.4739	-2.37391	0.723861	1.93699	-0.578663	-2.03383	0.255603	-0.0242421	0.424128	-0.907413	-0.330849
3	42526368	-2.04114	-0.824295	-0.934261	-1.61422	0.112624	2.7058	2.41913	0.748695	1.66037	-1.19342	0.376781	-1.11705	0.170094	0.22142	-0.166591	-0.248521	-0.177449	-0.511011	-1.25596	-2.41916	-0.126384	-2.26253	-1.00372	-0.0602653	2.41565	0.77265	1.53723	0.443103	-1.30291	-0.174865	-0.450962	-1.26008	-0.118401
3	42580691	-1.27312	-1.51068	-1.0879	-0.578506	0.363848	1.25183	0.92692	-0.248566	0.703587	-1.4968	0.777492	-0.0119211	0.506671	-0.648576	0.233467	-0.466627	0.367249	-0.0992296	-0.394276	-1.60654	-0.169735	-1.36505	-1.41712	0.297347	1.02212	-0.260693	0.510889	0.521742	-0.208384	0.493391	-0.75131	-0.360877	-0.26228
3	42612302	-1.79554	-2.5209	3.02517	-0.847346	3.63719	1.59004	2.05565	-3.23915	3.84737	-2.39014	3.14551	1.61315	3.9031	-2.42382	-1.41768	3.93467	-2.58094	1.31881	-1.36566	0.336054	2.66361	-1.48706	-1.85673	3.18503	-1.2313	-2.88168	3.177	3.43077	0.939194	-2.27328	0.885867	-1.40632	2.37782
3	42612330	-1.42271	-0.957779	-1.29131	-0.976524	0.51297	1.50427	1.53937	0.674379	1.48276	-0.706885	0.818271	-0.27111	-0.0449709	-1.23423	-0.296808	0.348917	0.0803599	0.888426	-1.79991	-1.88667	0.780724	-1.65157	-0.967775	0.372418	1.04008	0.70745	1.50523	0.768374	-0.359135	0.151099	0.657362	-1.88614	0.890623
3	42612360	-1.63194	-1.87303	0.434039	-0.594442	1.34001	1.34485	1.2115	-1.55233	1.72827	-2.52416	1.44454	0.347418	1.91784	-0.753981	0.0527568	0.559805	-0.167518	0.0848287	-0.150716	-1.20061	0.56406	-1.4654	-1.63379	1.09513	0.636733	-1.33874	1.23814	1.20839	-0.0393008	-0.0180886	-0.711424	-0.176874	0.317573
3	42612379	-0.97994	-1.9164	3.0789	0.582855	2.95389	0.196418	0.3071	-3.16412	2.81854	-2.09925	2.46135	1.57789	4.13579	-2.3537	-0.241478	3.55894	-1.5703	1.18394	-0.111368	1.46076	1.82227	-0.669318	-1.42583	2.59438	-1.98495	-2.93319	2.37459	2.49328	0.975541	-1.21429	0.627468	-0.153292	1.50253
3	42612381	0.238084	1.02397	-0.563067	0.801921	-0.981558	0.563817	0.423733	2.10268	1.24804	0.794403	-0.792021	0.354675	-0.499586	-2.19962	0.825228	0.773727	0.160207	2.35171	-2.84666	-0.464914	1.53031	-0.0438025	1.01955	-1.07263	-0.234319	2.3891	1.69338	-0.587878	0.598713	0.0716265	2.68404	-2.91987	1.92973
3	42612386	-1.85742	-1.92565	1.89662	-0.497234	2.44701	1.53705	1.70302	-1.76475	3.72952	-2.05989	2.35456	0.728696	3.20471	-2.41835	-0.546043	3.3092	-1.39438	1.47401	-1.65812	-0.300341	2.09173	-1.89276	-1.39831	2.19525	-0.565934	-1.44226	3.31421	2.50461	0.27117	-1.23266	1.18742	-1.72953	1.96248
3	42943073	0.242096	-2.20481	1.5219	1.71117	1.49796	-1.04858	-1.7449	-3.19783	-0.00226845	-2.05301	1.4215	1.72482	2.92088	-1.15506	0.906549	0.700758	-0.296961	-0.372873	2.17244	1.79552	-0.536888	0.584335	-1.81276	1.43834	-2.0399	-3.39886	-0.869794	0.911549	1.30432	0.0708589	-1.74265	2.29376	-0.941715
3	42943110	-1.891	-3.15483	0.916166	-1.00764	2.6432	1.2156	0.555973	-2.94735	0.889731	0.0787809	2.47692	-0.950953	2.86294	0.613271	-1.16488	2.03711	-2.35505	-2.67947	2.04207	1.04675	-2.5272	-1.55196	-3.03475	2.58114	-0.195788	-3.07358	0.31107	2.68677	-1.27102	-2.3631	-3.01932	1.7888	-2.76126
3	43597884	0.859151	1.01785	-1.66721	0.284369	-1.79013	0.982174	0.827548	2.54578	-0.687844	2.11084	-1.51876	0.211422	-2.05409	-0.916062	0.329513	-1.14729	-0.7085	0.744618	-2.35293	-0.233094	-0.12263	0.515483	0.798422	-1.89146	0.245882	2.49881	-0.330523	-1.34858	0.536225	-1.0327	1.11542	-2.28302	0.0839307
3	43643273	0.61193	1.53572	-0.867952	-0.921281	-2.19966	1.30118	1.40053	1.88297	-1.34346	0.718867	-2.05101	-0.256179	-2.53993	1.67144	-0.133291	-2.60446	-0.517068	-0.998557	-0.83252	-0.904851	-0.596249	0.354891	1.23149	-2.1287	1.80192	1.7213	-1.31309	-1.9116	-0.0525465	-0.669474	-0.507169	-0.815809	-0.561266
3	43643279	1.07206	1.2757	0.908999	0.194869	-0.527473	-0.622087	-0.104968	0.293943	-0.444672	0.475216	-0.706716	0.550772	-0.677399	0.445825	-0.279191	-0.16857	-0.17456	0.386413	-0.254702	0.621588	0.862828	0.961353	1.4079	-0.496317	-0.433767	0.275681	-0.344854	-0.573905	0.650464	-0.201804	0.744127	-0.304836	0.935804
3	43643331	1.4905	1.60509	1.90051	0.786113	-0.87737	-0.0713584	0.360115	0.0749762	0.108815	-0.73653	-1.30937	2.00453	-0.161875	-0.623466	0.392966	-0.323573	-0.677415	1.45956	-1.36717	0.753824	2.03095	1.43079	1.93816	-1.13637	-0.856515	0.158657	-0.0372654	-1.07523	1.98996	-0.667703	1.53764	-1.18412	2.15354
3	43643335	0.43972	0.0241987	0.821466	-0.196535	0.0763267	1.49827	1.23301	0.177774	0.28482	2.30264	-0.094572	0.253948	0.147236	-0.500708	-0.879456	1.08231	-3.02494	-0.525869	-1.31895	1.50278	-0.544331	0.305699	-0.0406489	-0.00432825	-0.729198	0.313907	0.368737	0.314855	0.361417	-3.20938	0.188402	-1.49472	-0.56399
3	43718628	-0.652105	-0.776278	0.946247	-0.358865	0.93093	1.07182	1.1732	-0.719639	1.49737	-0.823961	0.850574	0.619967	1.25442	-1.13581	-0.367354	1.14298	-1.12891	0.579711	-1.18235	-0.0543412	1.05245	-0.665788	-0.575284	0.729554	-0.216509	-0.560724	1.37188	0.9589	0.474052	-1.08296	0.469381	-1.13191	0.908645
3	43718640	-0.791176	-0.956329	-0.021854	-1.12746	1.29319	0.436114	0.910959	-0.918507	0.490275	-0.666653	1.17874	-0.0194659	0.285573	0.163656	-1.21521	0.362452	-0.421457	-0.293236	0.0983555	-0.691516	0.354543	-0.778791	-0.883615	1.2007	0.283828	-0.927033	0.394261	1.21778	-0.208952	-0.372559	-0.543641	0.101522	0.222775
3	43718651	0.546875	0.567632	-0.49458	0.768229	-0.949616	-0.753876	-1.12556	0.773431	-0.914164	1.28747	-0.843388	-0.648379	-0.509684	0.466587	0.682138	-0.301121	0.547396	-0.544016	0.664036	0.705271	-1.18947	0.53353	0.460524	-0.663352	-0.168284	0.73562	-0.7476	-0.800095	-0.578567	0.409397	-0.22907	0.57095	-1.11454
3	43718676	0.020813	0.926326	2.11143	0.748142	-0.230231	-0.247943	-0.473631	-0.00824737	0.745836	0.107877	-0.608763	-0.675702	1.15734	0.737512	0.716348	1.36346	0.00271009	-0.216958	0.563611	1.23791	-0.123095	0.156877	1.1968	-0.285536	-0.0549772	0.0457038	0.98607	-0.398202	-0.744669	-0.168702	0.419071	0.420151	0.0182128
3	43718690	-2.45008	-1.47735	0.172307	-1.58258	1.08378	2.29821	2.11238	-0.740091	2.3402	-2.59639	1.22571	-0.50247	1.36443	-0.268305	-0.227405	0.555833	0.0351065	-0.0801924	-0.798793	-2.20713	0.734746	-2.27874	-1.45715	0.892057	1.78843	-0.562779	2.00076	1.23061	-0.992748	0.206483	-0.401377	-0.804629	0.570122
3	43718706	-0.625159	-0.18891	-0.173796	-0.852405	0.251699	0.800623	0.951795	0.194417	0.489792	-0.0416033	0.220604	-0.327289	-0.122231	0.159194	-0.585367	0.182456	-0.404579	-0.139209	-0.560583	-0.659878	0.154508	-0.670753	-0.198653	0.220375	0.612703	0.169733	0.596624	0.450571	-0.392709	-0.423231	0.0151697	-0.619752	0.185201
3	43892015	0.515857	0.0299688	0.2213	0.246276	0.494566	-0.730927	-0.440471	-0.577563	-0.197369	0.272312	0.485783	0.749841	-0.00833132	-0.580134	-0.458051	0.37155	-0.205834	0.566341	0.0240799	0.538623	0.68308	0.607107	0.0909015	0.549916	-1.00122	-0.502873	-0.200898	0.417082	0.755901	-0.0952475	0.465295	0.0359382	0.620279
3	43921619	0.657216	0.0327056	0.0871316	0.317748	0.336233	-0.77438	-0.374693	-0.4201	-0.21317	0.221686	0.293959	0.850425	-0.133916	-0.757671	-0.321622	0.281962	-0.215381	0.75898	-0.274113	0.525655	0.824323	0.662211	0.174096	0.398334	-1.11853	-0.336573	-0.162577	0.305076	0.852035	-0.137002	0.668939	-0.16534	0.856969
3	43921635	0.391165	0.248812	0.131903	0.0377589	0.0490577	-0.613807	-0.402697	-0.189321	-0.35341	0.0608084	-0.0161346	0.111834	-0.285085	0.200823	-0.229146	-0.0578121	0.283288	0.0507166	0.367998	0.245541	0.304805	0.397178	0.299928	0.130921	-0.291671	-0.230629	-0.371078	-0.0541041	0.107102	0.304662	0.0954359	0.401682	0.249219
3	43936934	1.86092	1.73194	0.452449	2.64201	-1.65305	-0.916949	-1.12948	1.35886	0.268511	0.00592723	-1.52461	2.11774	-0.104986	-2.68772	1.95256	0.110059	0.583521	3.1766	-2.20854	0.974598	2.12177	1.74066	1.85147	-1.69615	-1.77902	1.62402	0.405738	-1.64585	2.37968	0.609576	2.98826	-2.24928	2.35724
3	43936996	-0.420626	-0.873115	1.04653	-0.517276	1.86548	-0.56488	-0.0280253	-1.75423	0.720523	-0.566214	1.65524	0.354867	1.15653	-0.259093	-1.17718	1.45166	-0.433203	0.14163	0.529889	0.422022	0.893233	-0.285637	-0.631407	1.8813	-0.918871	-1.68303	0.589387	1.65033	0.0818676	-0.317824	0.068873	0.58463	0.739437
3	43947521	-2.45118	-2.49106	-1.25241	-0.249729	1.4332	-0.0372907	-0.802223	-0.932242	1.26458	-1.52044	1.87461	-2.13012	1.99004	-0.0334758	0.781888	1.11318	2.00548	-0.830752	1.75235	-1.41445	-1.42034	-2.35902	-2.40843	1.50403	1.00704	-0.967721	1.21925	1.49941	-2.26683	2.04976	-1.45586	1.63476	-1.53135
3	43955037	-1.09746	-0.0377223	0.378944	-0.479359	0.208519	1.25814	1.18174	0.608673	1.69624	-0.400358	0.0805016	-0.666198	0.640539	-0.524574	0.209718	1.12999	-0.217198	0.563464	-1.29392	-0.782667	0.624948	-1.11186	-0.0140446	-0.021723	0.787164	0.791769	1.90242	0.373699	-0.7074	-0.344122	0.938798	-1.37419	0.662518
3	43955055	-0.537582	-0.0952075	-0.526544	-0.35504	0.176537	0.98228	1.14501	0.911811	1.30197	0.407008	0.34958	0.00234799	-0.195917	-1.45089	-0.246922	0.91937	-0.478852	1.27908	-2.08986	-0.775512	1.12097	-0.733226	-0.1473	0.0929042	0.13682	1.07826	1.4062	0.494789	0.0445555	-0.551438	1.58166	-2.05207	1.21873
3	43955066	-0.00252219	-0.0483983	-0.327157	0.568868	-0.0570969	-0.32757	-0.471437	0.378029	0.259783	0.332151	0.0161551	-0.0194945	0.134099	-0.777674	0.413991	0.513299	0.340694	0.650662	-0.335215	0.102275	0.199834	0.0453037	-0.0297863	-0.0701517	-0.381346	0.410054	0.313388	-0.025941	0.0330017	0.292558	0.677434	-0.426024	0.191869
3	43955076	-1.03338	-0.7045	-0.511531	-0.811174	0.661383	0.223604	0.432494	-0.111579	0.619183	-0.354499	0.774678	-0.800185	0.178539	0.264867	-0.44986	0.379685	0.496902	-0.282602	0.159314	-0.901238	-0.0103802	-1.03139	-0.596991	0.823593	0.726806	-0.166985	0.746439	0.754301	-0.90605	0.520811	-0.263724	0.197191	-0.0026692
3	43955083	-0.0425392	0.112782	-0.408659	0.0286914	0.0247272	-0.749341	-0.687593	0.135265	-0.326408	0.356725	0.0647464	-0.701349	-0.260574	0.513955	0.00854361	0.143008	0.799165	-0.249987	0.710522	-0.107286	-0.349352	0.040533	0.122822	0.188167	0.0764019	0.129659	-0.125973	0.0414568	-0.737752	0.804927	0.0211787	0.632965	-0.284781
3	43955095	-0.775028	0.0865395	0.570725	-1.067	0.288117	1.39884	1.56394	0.305157	0.982389	0.299807	0.152424	-0.550982	0.160802	0.334213	-0.629657	0.714285	-1.0632	-0.313156	-0.901557	-0.388489	0.204767	-0.85712	0.0513163	0.200324	0.858607	0.329379	1.08348	0.502502	-0.624322	-1.19986	0.258847	-0.981203	0.291934
3	43955099	-0.986371	-0.765156	-0.28456	0.0688175	0.244782	0.2454	-0.141394	-0.0509872	0.771586	-1.01949	0.340698	-0.595933	0.86143	-0.0515359	0.798384	0.317152	1.00837	-0.120804	0.455038	-0.679616	-0.30711	-0.993748	-0.64925	0.186009	0.655324	-0.0862388	0.671638	0.225244	-0.733302	1.07622	-0.396567	0.336694	-0.30277
3	43955102	1.03093	-0.265182	-0.178039	-0.0346273	0.868059	-1.22127	-0.543638	-1.13824	-1.10003	0.396377	0.805266	1.34584	-0.543916	-0.458074	-1.2124	-0.29474	-0.701612	0.361685	0.304334	0.787851	0.677597	1.13562	-0.226732	0.928038	-1.55946	-1.27429	-1.2781	0.643949	1.49257	-0.443696	-0.00456285	0.489991	0.581294
3	43955118	0.883349	0.612294	2.04635	0.398721	0.537114	-1.14896	-0.874816	-1.11416	-0.30659	0.327273	-0.0451244	0.330892	0.702393	0.843348	-0.333632	0.970144	-0.573924	-0.405676	1.22846	1.8348	0.164799	1.1207	0.914231	0.511973	-1.20549	-1.1777	-0.228845	0.104519	0.262215	-0.618104	0.0356303	1.15715	0.162331
3	44244093	1.56434	1.90323	-1.54147	0.521473	-2.84929	-0.337156	-0.476325	1.77387	-2.5759	0.122809	-2.67992	0.413161	-2.87441	1.41806	1.11149	-3.81389	1.29625	-0.567824	0.285035	-0.742795	-0.722741	1.45872	1.52279	-2.8619	1.00452	1.5526	-2.68204	-2.84892	0.673743	1.34346	-0.731221	0.470387	-0.714296
3	44244198	-3.32841	-0.230739	-2.71957	-2.51053	0.163029	2.26485	2.57912	2.82737	2.83832	-0.256293	0.609522	-3.13661	-1.07663	-0.152795	-0.530032	1.04415	1.7853	0.929998	-2.59636	-4.24789	0.878554	-3.56858	-0.53082	0.139076	3.43233	3.25889	3.57557	0.930186	-3.22468	1.59104	1.7942	-2.78348	1.28611
3	44252616	1.02666	1.17778	0.86495	0.87939	-0.46835	-1.00986	-0.723816	0.35727	-0.11982	0.514885	-0.681709	0.571569	-0.257366	-0.27692	0.315196	0.316516	0.238266	1.01979	-0.347586	0.906723	0.952949	1.01571	1.38014	-0.477572	-0.854151	0.470951	0.00869055	-0.578619	0.604325	0.194449	1.31007	-0.243129	1.04353
3	44252661	-0.107669	-0.789421	0.260435	0.331891	0.68431	0.133667	0.145673	-0.755844	0.591935	-0.730916	0.749906	0.942009	0.930557	-1.13324	0.0500533	0.509673	-0.435188	0.591961	-0.358834	0.0960723	0.556961	-0.0710262	-0.645436	0.565126	-0.592259	-0.695227	0.277143	0.51581	0.71985	-0.191541	0.0979606	-0.287614	0.556404
3	44252675	0.685899	-0.213143	-0.155733	0.639412	-0.509715	0.109852	-0.0596889	-0.206125	-0.686881	-0.36299	-0.410133	1.17359	-0.126343	-0.566285	0.51777	-1.08309	-0.357238	0.118897	-0.208286	0.179063	-0.0722521	0.609134	-0.121946	-0.572195	-0.410365	-0.232786	-1.01978	-0.594172	1.16933	-0.263521	-0.495702	-0.0571986	-0.175578
3	44265018	1.00804	1.10202	0.0844543	0.754851	-1.09598	0.106934	0.437944	0.831945	0.259155	-1.39053	-1.03127	2.16803	-0.809919	-1.67512	0.800154	-1.06411	0.424304	2.4028	-2.15043	-0.734426	2.48089	0.857359	1.44442	-1.31558	-0.305185	1.07587	0.0752445	-1.23169	2.03101	0.61796	1.88788	-1.89466	2.4675
3	44353771	1.33481	1.02082	0.0150755	0.357176	-0.787138	-1.05261	-0.625179	0.00343996	-1.45192	-0.112318	-0.834579	0.932669	-1.1481	0.598517	0.035968	-1.5075	0.486302	0.165547	0.447603	0.324383	0.461629	1.33921	0.99664	-0.685028	-0.457574	-0.17969	-1.66127	-1.03427	1.045	0.560005	-0.099369	0.65194	0.358455
3	44532197	-0.283341	0.323194	0.350354	-0.290323	-1.11444	1.72864	1.43719	0.380053	0.3985	-1.79391	-1.01186	0.580764	-0.0104887	0.335198	0.801601	-1.56926	-0.0887774	-0.138608	-0.857994	-1.17924	0.34786	-0.374628	0.400989	-1.41743	1.57521	0.430917	0.0182861	-1.09399	0.472935	-0.0548868	-0.509229	-0.754461	0.203777
3	44532199	0.0011991	0.951358	-1.01985	-0.907065	-0.409369	-0.141264	0.35741	1.44885	-0.429245	1.51788	-0.398637	-1.19332	-1.64558	0.964654	-0.840313	-0.165264	0.286597	-0.201022	-0.45674	-0.497974	-0.130475	-0.163121	0.716112	-0.247412	0.716703	1.41055	0.0666618	-0.157699	-1.04137	0.0964968	0.585723	-0.483134	0.0897169
3	44532206	-0.376472	1.74349	-1.47757	-0.379146	-2.32055	1.1133	0.825763	3.06707	-0.16877	0.812678	-2.21607	-1.67485	-2.17195	1.13839	0.993527	-1.44842	1.36657	-0.130243	-1.17831	-1.61798	-0.582044	-0.610912	1.38853	-2.30935	2.35393	3.17873	0.391458	-1.94759	-1.40108	0.962558	0.693082	-1.26572	-0.240832
3	44790433	1.73707	-0.00354901	0.258896	0.273494	1.34719	-0.859554	0.183087	-0.988656	-0.190289	1.30766	1.32863	2.94154	-0.528678	-2.70927	-1.93834	1.03389	-2.2799	2.49169	-1.99876	1.48829	2.68583	1.74546	0.208787	1.31212	-3.13373	-0.837182	-0.329399	1.2333	3.00819	-1.90504	2.1117	-1.91031	2.58576
3	44813736	1.3585	1.13908	1.73958	0.992069	-0.359076	-1.9908	-1.54857	-1.11582	-0.811178	-2.14359	-0.767349	1.33086	0.343187	0.90129	0.781752	-0.862934	1.60507	0.615207	1.66769	0.606533	1.31389	1.46332	1.44115	-0.315768	-0.750982	-1.28584	-1.06429	-1.0311	1.16981	1.83354	0.076489	1.74758	1.00715
3	44951608	0.356704	-0.595404	-0.355746	0.461529	-0.15378	0.26064	-0.112345	-0.364383	-0.557416	0.0452538	-0.0346205	0.751121	0.149014	-0.605843	0.295999	-0.599655	-0.680169	-0.211101	-0.0142249	0.440728	-0.559286	0.363183	-0.629759	-0.146386	-0.531846	-0.389977	-0.824252	-0.211251	0.863718	-0.621916	-0.685735	0.0633634	-0.613409
3	44951630	1.07247	-0.593469	0.1471	0.17845	-0.176576	0.457159	0.146918	-0.94378	-1.53197	1.09896	-0.200968	0.945624	-0.110528	0.396037	-0.492714	-1.00671	-2.06894	-1.50882	0.599408	1.53178	-1.5335	1.01442	-0.652051	-0.176144	-0.807078	-1.04779	-2.04145	-0.154044	1.07783	-2.05712	-1.91548	0.774794	-1.69272
3	44951654	0.47305	0.524975	0.528112	0.152935	-0.174585	-0.500441	-0.424921	-0.221227	-0.513366	0.182554	-0.384581	0.0535806	-0.117872	0.530155	-0.0685751	-0.126257	-0.012771	-0.298745	0.462103	0.582654	-7.46E-05	0.552627	0.553864	-0.127181	-0.29948	-0.212176	-0.484938	-0.325579	0.170562	-0.0527738	-0.0760233	0.518101	-0.0257036
3	45154036	0.400201	0.480457	-0.187755	0.917278	-1.01864	0.0407276	-0.356703	0.598967	-0.286991	-0.425167	-0.924195	0.4845	-0.0911938	-0.416767	1.22629	-0.822716	0.592489	0.364969	-0.288172	-0.0992384	-0.000259496	0.35587	0.430501	-1.11056	0.0578461	0.618186	-0.292557	-1.12683	0.537286	0.602744	0.101437	-0.224026	-0.0135508
3	45154079	-0.54656	-0.09343	-0.339624	-0.662117	0.0966859	0.605465	0.731567	0.357188	0.462712	0.167029	0.130594	-0.540955	-0.195903	0.155018	-0.351504	0.18823	-0.286	-0.216678	-0.393318	-0.504179	0.00815851	-0.639874	-0.170471	0.142754	0.581179	0.426733	0.512078	0.209242	-0.563088	-0.315202	0.0647832	-0.465005	-0.0298592
3	45199670	0.758992	0.605172	-0.129423	0.091688	-0.570233	-0.652154	-0.474777	0.150403	-1.0384	0.276199	-0.637273	0.175081	-0.846907	0.769099	-0.0276044	-1.00463	0.340295	-0.275871	0.559712	0.218325	-0.11852	0.732989	0.571212	-0.472971	-0.110199	0.0657623	-0.994831	-0.667694	0.302837	0.347627	-0.248655	0.602666	-0.186525
3	45199678	-0.628148	-0.323468	0.117739	-0.878301	0.588734	0.335284	0.636549	-0.413315	0.497817	-0.805565	0.608971	-0.217451	0.154854	0.365746	-0.507841	0.12264	0.165125	-0.129349	0.0315904	-0.77968	0.428813	-0.605799	-0.273326	0.589612	0.575301	-0.417215	0.392042	0.561234	-0.430517	0.127634	-0.151221	0.0111031	0.3697
3	45562877	-0.496057	0.289755	1.0182	-0.506096	0.633439	-0.330831	-0.018003	-0.329613	0.671467	-0.484357	0.310092	-0.570727	0.529778	0.76729	-0.363926	0.904418	0.365931	-0.130793	0.494058	-0.126171	0.612909	-0.435725	0.406917	0.626706	0.22664	-0.417761	0.786235	0.538844	-0.821834	0.424124	0.314838	0.488598	0.537361
3	45824649	0.839445	0.136373	-0.0490461	0.654065	-0.372127	-0.156167	-0.2999	0.0666019	-0.467428	0.380176	-0.239616	1.02282	-0.259677	-0.854283	0.211159	-0.249085	-0.550549	0.536965	-0.47894	0.669359	0.310227	0.802625	0.154863	-0.331792	-0.792581	0.0776465	-0.525044	-0.368432	1.03674	-0.396807	0.329453	-0.451013	0.270098
3	45824666	0.307611	-0.285997	0.0405317	0.389367	0.320411	-0.170884	-0.0911057	-0.280399	0.0728104	0.0617714	0.343964	0.909806	0.184411	-1.15375	-0.0715548	0.358755	-0.453022	0.74158	-0.533677	0.389329	0.558894	0.281287	-0.176928	0.231259	-0.866097	-0.202496	0.0588089	0.307814	0.743611	-0.365962	0.492762	-0.503804	0.523941
3	45824684	-1.17779	0.070938	-0.545187	-0.550891	0.126008	0.442504	0.455304	1.00957	1.22216	-0.0333401	0.121534	-1.3552	0.0447555	-0.0486438	0.173591	0.834824	1.01692	0.389557	-0.656733	-1.23527	0.153466	-1.23692	-0.0146575	0.0546384	1.01296	1.13064	1.54529	0.332501	-1.43145	0.873485	0.848227	-0.716671	0.411826
3	45824708	-0.766443	-0.117867	-0.529351	-0.537385	0.0307022	0.536534	0.459246	0.523631	0.421317	0.437233	0.0816749	-1.07056	-0.105535	0.344441	-0.159346	0.331576	0.133328	-0.404034	-0.10861	-0.614431	-0.5437	-0.811251	-0.250592	0.163858	0.800009	0.624348	0.576039	0.231077	-1.07768	-0.0321809	-0.00548533	-0.229952	-0.362607
3	45824715	-1.21088	-1.45606	-1.25408	-0.77271	0.360654	1.21033	0.723667	-0.292818	0.0532648	-0.515967	0.655067	-0.620296	0.177374	0.217841	-0.114819	-0.613621	-0.179739	-1.09212	0.277856	-1.10487	-1.24957	-1.12162	-1.5646	0.253076	1.09551	-0.389748	-0.17796	0.538073	-0.80928	-0.185572	-1.49363	0.372334	-1.36162
3	45824722	-0.184884	-1.25288	-0.196246	-0.347503	0.798457	0.377584	0.291019	-1.24684	-0.267246	-0.307503	0.953482	0.524422	0.400418	-0.203694	-0.586656	-0.219638	-0.949647	-0.702142	0.419805	0.133567	-0.461698	-0.111951	-1.32801	0.737499	-0.361748	-1.23543	-0.69736	0.762319	0.376035	-0.650466	-1.2477	0.516535	-0.669696
3	45945577	0.400416	-0.910774	-1.18199	1.58109	-0.4992	-1.01693	-1.98552	-0.0990178	-1.2609	0.590125	-0.0858867	-0.0998959	0.28796	-0.525617	1.40783	-0.623813	0.806925	-0.601079	1.40375	0.834602	-2.00733	0.538429	-1.03975	-0.228251	-0.880489	-0.308744	-1.33944	-0.439768	0.0745392	0.885226	-1.22102	1.53089	-2.07808
3	45945592	1.5575	0.568685	0.217026	1.32882	-0.68893	-1.08538	-1.21613	-0.116371	-1.26241	0.778177	-0.816833	1.11052	-0.357838	-0.38651	0.625193	-0.652114	-0.233929	0.263686	0.338724	1.48665	-0.258505	1.58208	0.618362	-0.594577	-1.3652	-0.187386	-1.331	-0.952893	1.34789	-0.200749	0.0368839	0.460683	-0.287999
3	45945630	0.111589	0.0537124	-0.0556914	-0.0459052	-0.0157137	-0.0786866	-0.0256945	0.0681253	-0.112697	0.121537	-0.0308562	-0.024259	-0.166892	0.0208085	-0.0860531	-0.0158776	-0.0113578	-0.100957	-0.0649711	0.0671075	-0.00776938	0.0532531	0.0927001	-0.0636107	-0.033362	0.11795	-0.0763532	-0.10732	0.0455583	-0.0322195	0.0466423	-0.046213	-0.032001
3	45996925	1.11468	1.05291	0.24973	0.696925	-0.790416	-0.733435	-0.540552	0.451384	-0.71473	0.227857	-0.915783	0.74282	-0.674045	-0.141214	0.448912	-0.645198	0.261296	0.674858	-0.249659	0.51695	0.560206	1.04571	1.12312	-0.936738	-0.562249	0.442525	-0.612985	-0.933156	0.832544	0.286605	0.741333	-0.211321	0.626177
3	45996929	0.310584	0.291076	0.0735463	-0.0330395	-0.0706652	-0.252598	-0.0991845	-0.00724419	-0.350535	0.0989022	-0.17026	0.0488442	-0.29554	0.332314	-0.210633	-0.223377	0.00724048	-0.05663	0.191443	0.219769	0.102424	0.299922	0.341693	-0.134936	-0.0807156	-0.00988854	-0.272655	-0.151221	0.135582	0.04287	-0.0389591	0.149678	0.101365
3	45996933	0.217034	0.523671	-0.599615	0.222961	-0.780645	-0.515973	-0.642779	0.883516	-0.779164	0.72146	-0.730634	-0.842926	-0.752081	0.862039	0.457775	-0.636466	0.767024	-0.576625	0.686116	0.0475776	-0.938499	0.239852	0.422172	-0.677493	0.420028	0.667763	-0.61804	-0.69012	-0.774093	0.629613	-0.281491	0.655177	-0.861983
3	45996935	0.419535	0.668212	0.493186	-0.0789496	0.0475915	-0.15599	0.260629	0.168404	0.354316	0.122355	-0.0710938	0.543858	-0.267725	-0.458756	-0.303063	0.456189	-0.278087	1.00747	-0.824658	0.14996	1.13231	0.365522	0.703493	0.0372754	-0.449236	0.31321	0.483357	-0.00404827	0.504607	-0.201647	1.16303	-0.846318	1.22893
3	46000257	-1.03519	0.522129	-2.10097	-0.504428	-2.25026	2.40154	1.33342	3.0194	0.00902161	1.4533	-1.83963	-2.30404	-1.45894	0.85589	1.20562	-1.36735	0.12158	-1.36913	-1.126	-1.46669	-2.41426	-1.2596	0.00290963	-2.19592	2.68399	3.06646	0.325502	-1.52579	-1.9112	-0.27709	-0.63538	-1.33617	-2.09322
3	46000309	0.00405432	1.42501	-0.0334089	0.309159	-1.73241	0.900051	0.373205	2.25158	0.252986	1.72894	-1.64071	-1.3265	-0.649483	0.564783	0.91464	0.252851	-0.145528	-0.386286	-0.883264	0.230227	-0.967998	-0.106064	1.176	-1.65906	0.914185	2.22672	0.725559	-1.18796	-1.14327	-0.62937	0.705602	-1.07701	-0.666594
3	46000339	-0.997585	1.57758	-1.27271	0.367137	-3.05614	1.97989	0.855977	3.64854	0.854779	-0.440387	-2.65504	-2.03106	-1.00971	0.631384	2.77639	-1.48452	2.16963	-0.0574007	-1.30719	-2.25186	-0.894978	-1.25595	1.263	-3.32869	3.08297	3.70748	1.17538	-2.60209	-1.78048	1.72414	0.538914	-1.53271	-0.535369
3	46233819	-0.0624857	1.10501	0.843486	-0.103685	-0.601227	0.409422	0.786582	0.811256	0.971782	-0.999303	-0.740867	0.140695	-0.0941151	-0.124141	0.43158	0.00944302	0.48469	1.05118	-1.13031	-0.731794	1.60028	-0.159846	1.26738	-0.762898	0.716487	0.891224	1.01016	-0.657742	0.146397	0.48169	1.39557	-1.22794	1.72346
3	46234429	0.632743	0.582336	0.0746244	0.069138	-0.231967	-0.752668	-0.365838	-0.0585873	-0.639443	0.153493	-0.30556	0.271386	-0.484109	0.469424	-0.148635	-0.484611	0.258071	0.0933923	0.38456	0.323064	0.22621	0.657302	0.609419	-0.175527	-0.254058	-0.0686871	-0.689187	-0.304838	0.292673	0.395105	-0.000879364	0.409073	0.219751
3	46592445	-0.20476	0.364568	-0.0690498	0.906908	-0.867945	-0.0758946	-0.731149	0.931488	0.376999	0.196695	-0.811099	-0.812934	0.477591	-0.074667	1.49255	0.190777	0.956302	0.00498637	0.26336	0.141896	-0.747707	-0.245568	0.299631	-0.840366	0.364353	0.902761	0.50365	-0.784923	-0.808536	0.771945	0.139743	0.0911946	-0.613419
3	46592472	-0.895593	0.254195	-1.14783	0.12945	-0.462977	-0.0375065	-0.407764	1.64506	0.639255	0.985073	-0.275357	-1.76995	-0.302786	-0.0396179	0.674815	0.702772	1.26681	0.194785	-0.287371	-0.650901	-0.739094	-0.952595	0.135507	-0.378057	0.747418	1.63115	1.19121	-0.0570937	-1.68637	1.0562	0.759117	-0.45222	-0.361534
3	46804924	-0.163042	-1.07957	0.00650227	0.3674	1.12353	-0.535527	-0.520881	-1.13755	0.292295	-0.273004	1.18636	0.633353	0.952793	-1.02732	-0.228418	0.824936	-0.187595	0.451351	0.353104	0.435111	0.225895	-0.0239919	-0.952442	1.24496	-1.0911	-1.13325	0.133033	1.01807	0.543385	0.0121361	-0.150741	0.345114	0.163163
3	46804943	0.161297	0.780443	-1.97139	-1.94082	-0.40056	-0.535275	0.471435	0.99567	-1.75372	1.73779	-0.255102	-1.43262	-3.03739	2.23228	-1.90424	-1.53229	0.409631	-1.21651	0.528708	-1.05495	-0.518956	0.00480811	0.531177	0.0515277	1.14675	0.845718	-1.44524	-0.0601226	-1.21984	0.331416	-0.55296	0.647991	-0.477563
3	46804975	0.168479	-0.195931	0.628729	1.12397	-0.196657	0.054947	-0.425123	-0.271998	0.30373	-0.300384	-0.200702	0.448273	1.0141	-0.778604	1.07803	0.357148	-0.0989274	0.231519	-0.0164524	0.82485	-0.240888	0.210287	-0.12449	-0.303009	-0.503128	-0.170683	0.213704	-0.30749	0.44781	-0.103926	-0.0131371	0.0323324	-0.304525
3	46804992	-0.10199	0.279155	-0.272474	0.643067	-0.845186	0.329385	-0.171585	0.798966	0.307852	-0.406064	-0.682773	-0.0617454	0.105321	-0.474684	1.20185	-0.253415	0.697803	0.478823	-0.533592	-0.426145	0.0272196	-0.163781	0.31583	-0.832068	0.398468	0.797479	0.354512	-0.734616	-0.0379082	0.727585	0.372756	-0.533148	0.0486624
3	46805003	0.264904	0.269299	0.00734993	0.118719	-0.274695	-0.397329	-0.290975	-0.146317	-0.587171	-0.621785	-0.386464	0.164254	-0.331353	0.574162	0.288532	-0.922495	0.59214	-0.270213	0.622049	-0.126124	-0.0286783	0.275416	0.279347	-0.300894	0.164307	-0.263879	-0.69374	-0.469229	0.133421	0.694453	-0.44702	0.687883	-0.141714
3	46892479	0.352598	0.578794	0.947831	-0.296441	0.0695258	-0.437101	-0.0662585	-0.488842	-0.312787	-0.424893	-0.220874	0.0912791	-0.0728373	1.06523	-0.341898	-0.194815	0.0966294	-0.367597	0.761195	0.224152	0.356976	0.345696	0.690039	0.0130174	0.0961046	-0.475183	-0.282441	-0.0973424	0.00283621	0.108031	-0.226003	0.665412	0.219882
3	46892494	-0.882286	-0.455048	-0.0800226	-0.629978	0.382959	0.868484	0.950266	-0.0837017	0.837063	-0.788453	0.391423	-0.207447	0.358986	-0.0226926	-0.100509	0.210231	-0.0516809	-0.0955683	-0.44271	-0.950097	0.243836	-0.935961	-0.405835	0.191394	0.747776	0.0052532	0.738884	0.441627	-0.444726	0.000671654	-0.0344436	-0.403009	0.270958
3	46892505	-1.33582	-0.492662	0.182697	-0.678683	0.455428	1.59014	1.62228	0.16536	2.07956	-1.70747	0.490418	0.0541247	0.841848	-0.943856	0.206613	0.616263	0.116269	1.04583	-1.55577	-1.59118	1.27334	-1.50912	-0.408159	0.176682	1.14909	0.430547	1.84892	0.539524	-0.173096	0.21564	0.818258	-1.60038	1.36178
3	47171758	-2.92453	-2.1653	3.11118	-1.09721	2.82557	1.25922	1.21328	-2.61643	3.55905	-2.7041	2.38414	-1.20825	4.16538	0.445808	-0.365031	3.53499	-0.551828	-0.84361	1.08322	-0.167181	0.265826	-2.4957	-1.6125	2.61566	0.701009	-2.57888	3.15874	2.55459	-1.93877	-0.580828	-0.795077	0.90645	0.151821
3	47201006	0.995683	-0.349854	-0.343428	0.0732367	0.556916	-0.676853	-0.290984	-0.936549	-1.00322	0.659433	0.598384	1.31088	-0.525823	-0.662549	-1.05019	-0.306864	-1.18198	0.261156	-0.0910275	0.80859	0.371492	0.952686	-0.360963	0.66617	-1.39984	-0.948781	-1.21466	0.4756	1.36465	-0.790191	-0.196211	0.0740156	0.206394
3	47201032	0.335426	-0.0275386	0.0230748	-0.196191	0.361997	-0.635791	-0.304166	-0.462676	-0.381998	0.155887	0.346481	0.190516	-0.204334	0.173878	-0.568645	0.0437092	-0.0788345	-0.141079	0.412154	0.202291	0.171853	0.342545	0.00288941	0.480395	-0.398487	-0.531983	-0.469518	0.309851	0.231233	0.0328016	-0.109647	0.530453	0.160209
3	47465705	1.95809	0.522928	-0.673138	1.18438	-0.741271	-0.652002	-0.588531	0.197377	-1.33246	0.843022	-0.573039	2.36343	-1.06991	-1.85801	0.0662003	-1.05976	-0.767361	1.4516	-1.19605	1.00276	0.894135	1.87297	0.51141	-0.693433	-1.84703	0.247114	-1.62498	-0.823191	2.578	-0.65085	0.814545	-0.979804	0.870113
3	47465752	0.688341	-0.249795	-0.00629218	0.618835	0.371271	-0.433319	-0.332409	-0.601946	-0.0798007	-0.353998	0.529499	1.56221	0.261618	-1.55063	-0.0411801	0.0958162	-0.279279	1.23179	-0.598996	0.401517	1.19783	0.65855	-0.207088	0.332459	-1.31066	-0.544424	-0.200045	0.255503	1.55801	-0.128624	0.741174	-0.597986	1.01341
3	47465783	-0.365994	-0.960217	0.472781	0.0757843	1.01492	-0.161065	0.0100731	-1.28422	0.873246	-1.67551	1.03156	0.875943	1.17186	-0.958984	0.000217251	0.552875	0.278446	0.779478	0.0474219	-0.264849	1.08369	-0.321826	-0.650711	0.982949	-0.484398	-1.27969	0.522696	0.76688	0.694888	0.543025	0.0922155	0.198447	0.982217
3	47472382	-2.21064	-0.986113	-0.53144	-1.95548	0.985445	1.31073	1.44201	-0.00765358	1.29829	-0.657739	0.989944	-2.09879	0.310416	1.24627	-0.937991	0.673811	0.306772	-1.15375	0.237177	-1.79507	-0.560658	-2.23313	-0.986428	0.96331	2.04138	-0.0249774	1.40576	1.25926	-2.24479	0.160254	-0.686788	0.1167	-0.445924
3	47472421	0.482004	0.736362	0.46604	-0.37652	0.386476	-1.14073	-0.296728	-0.296655	-0.141425	-0.583436	0.179421	0.377139	-0.501805	0.319527	-0.724406	-0.00940874	0.731666	0.7405	0.167688	-0.238747	1.53819	0.377716	0.883815	0.462516	-0.314691	-0.34744	-0.0224014	0.134127	0.386456	0.979611	0.805038	0.167529	1.48634
3	47472427	-0.378179	-0.376338	-0.365149	-0.361335	0.333488	0.60569	0.703336	0.198755	0.578065	0.363813	0.454439	0.0476738	-0.0795325	-0.747836	-0.331982	0.397012	-0.563118	0.398889	-0.964263	-0.361896	0.378411	-0.462901	-0.371522	0.335786	-0.00512824	0.298754	0.599863	0.569617	-0.0134056	-0.545725	0.481441	-0.892395	0.449092
3	47472465	-2.63859	-1.87929	0.543427	-1.76463	1.63748	1.30689	1.4961	-1.7607	1.86994	-4.0284	1.47128	-0.851664	1.93416	1.18773	-0.175494	-0.0227277	1.29271	-0.995083	1.20406	-2.52902	0.458981	-2.64285	-1.62298	1.27679	2.41578	-1.82001	1.37482	1.24339	-1.33733	1.48426	-1.58601	1.26212	0.0809854
3	47694010	-0.910533	-0.174747	-1.0331	-0.262065	-0.539641	0.452822	0.0353859	0.923516	0.0837304	0.0965806	-0.275202	-1.55243	-0.180722	0.683346	0.674862	-0.31099	1.00249	-0.783917	0.40444	-0.956757	-1.09132	-0.891888	-0.316837	-0.478989	1.19608	0.808915	0.310048	-0.342773	-1.3607	0.798722	-0.531286	0.225085	-1.05357
3	48387448	0.0961533	0.17229	-0.758728	0.383602	-1.0766	0.149168	-0.343316	0.673236	-0.691274	-0.226465	-0.851383	-0.360909	-0.58014	0.517454	1.05563	-1.32421	0.941541	-0.569101	0.40158	-0.441207	-0.925464	-0.0237718	0.0383904	-1.06736	0.794609	0.547319	-0.711938	-1.03828	-0.356403	0.786785	-0.789797	0.459654	-0.975739
3	48387474	-1.96246	-0.327174	-2.13704	-1.67616	0.0607232	0.872698	0.796185	1.90998	0.567798	1.50077	0.227441	-3.42864	-1.00491	1.27942	-0.561522	0.495326	0.992479	-1.18499	-0.0232386	-1.84714	-1.55436	-2.05006	-0.632476	0.246415	2.26366	1.70793	1.19697	0.622406	-3.19693	0.649919	-0.225226	-0.326106	-1.18221
3	48387484	-0.643545	0.0225729	-0.965572	-1.30461	0.295315	0.0176613	0.414131	0.578779	-0.0861679	0.677278	0.323504	-1.36052	-0.979496	0.983611	-0.960096	0.0202173	0.422018	-0.607306	0.115804	-0.861073	-0.288645	-0.720494	-0.116772	0.384321	0.875736	0.520874	0.209744	0.483733	-1.26771	0.3683	-0.00737888	0.0843597	-0.170549
3	48554760	0.415837	0.370134	-0.0732381	0.740972	-0.75955	0.00943094	-0.271578	0.293965	-0.0674066	-0.653022	-0.62158	0.655872	-0.0243222	-0.533629	1.04785	-0.69403	0.468992	0.6559	-0.433942	-0.145021	0.437041	0.338724	0.411971	-0.787411	-0.0532952	0.317041	-0.167318	-0.822019	0.750496	0.560407	0.285494	-0.370476	0.387114
3	48834230	-0.923232	-1.627	0.612817	-0.136637	2.21171	0.143005	0.160804	-1.30573	1.62874	0.755535	2.22295	-0.269945	1.82341	-1.63502	-0.994193	3.03685	-1.36908	0.510431	-0.387166	0.889797	0.308682	-0.844688	-1.48128	2.22391	-1.40585	-1.12939	1.76082	2.33549	-0.398059	-1.31049	0.618256	-0.566025	0.416472
3	48834287	0.0107714	-0.0673248	-0.0250783	0.0442655	-0.0394334	-0.00328439	0.0172721	0.00405349	0.0555148	-0.0259629	-0.011303	0.0136335	-0.00155137	0.0126987	-0.0446153	-0.017537	0.0112894	-0.0350776	-0.0237406	0.0400716	-0.00227764	0.00922658	0.00633379	0.00656327	-0.0291009	-0.0368117	0.0143549	0.0297344	-0.0459705	0.0272434	0.0260525	0.0287977	-0.070747
3	48834341	-1.57784	-0.635822	0.386682	-1.63844	0.512775	2.41436	2.38255	0.0588115	1.42469	0.0928672	0.502304	-1.24507	0.573115	0.753827	-0.823394	0.788977	-1.56127	-1.24766	-0.816141	-0.814513	-0.690653	-1.64167	-0.736736	0.418373	1.54043	0.195023	1.40565	0.816611	-1.3535	-1.8392	-0.603179	-0.967725	-0.556055
3	49175806	1.22492	0.929575	0.0154118	0.645506	-0.8286	-1.15096	-0.974105	0.0132602	-1.23588	-0.325168	-0.850185	0.92362	-0.840213	0.361866	0.394289	-1.27419	0.709735	0.350215	0.438619	0.390982	0.420786	1.30273	0.946815	-0.792619	-0.545643	-0.0571236	-1.30738	-1.06718	0.980746	0.807021	0.0101539	0.658039	0.35368
3	49268869	-0.667935	-0.256202	0.872665	-0.338762	0.351165	0.945926	0.899263	-0.275327	1.03514	-0.713673	0.162185	-0.196298	0.913823	0.10747	-0.0286376	0.634504	-0.546903	-0.153718	-0.338377	-0.19814	0.185911	-0.731664	-0.163018	0.239501	0.538003	-0.237561	0.841452	0.350836	-0.334234	-0.523876	-0.0610291	-0.352378	0.167735
3	49268930	-0.237818	-1.66957	2.59385	0.453084	1.72719	0.445266	0.284515	-2.88932	1.04959	-1.66106	1.36689	1.40977	2.90958	-0.612271	-0.193724	1.40801	-1.79923	-0.510161	0.898081	1.46798	0.11993	-0.061621	-1.21915	1.57281	-1.2825	-3.07199	0.311806	1.39834	1.02861	-1.65826	-1.23962	1.04459	-0.261537
3	49290914	-0.252997	0.094962	1.20179	-0.239454	0.438654	0.256177	0.475721	-0.424761	0.811003	-0.680936	0.17228	0.100139	0.7148	0.108992	-0.169677	0.661318	-0.28073	0.172035	-0.181761	0.104193	0.636699	-0.261976	0.241322	0.269105	0.128129	-0.363825	0.695435	0.256578	-0.0712947	-0.341938	0.263429	-0.214711	0.586364
3	49449138	0.686791	1.18371	0.396992	0.337267	-1.74767	1.09918	0.664275	1.1391	-0.620783	0.484605	-1.78252	0.275679	-0.677615	0.638864	0.814227	-1.41249	-0.783321	-0.579997	-0.624465	0.294134	-0.692057	0.667033	1.0125	-1.92381	0.740519	1.08256	-0.71587	-1.59439	0.42523	-0.950128	-0.302116	-0.647671	-0.617513
3	49449141	1.16877	-0.0581786	0.535397	1.12245	-0.52634	-0.643227	-0.940435	-1.00278	-1.23909	-0.779585	-0.533158	1.32942	0.257769	0.204851	0.759307	-1.30433	-0.0471998	-0.349521	1.18345	1.00384	-0.420324	1.25765	0.107654	-0.634814	-0.741894	-1.10117	-1.62726	-0.832543	1.24677	0.159914	-1.15669	1.26383	-0.724927
3	49502474	0.719633	0.174151	-1.43363	-0.0482776	-1.10407	0.325886	0.0557269	0.850903	-1.54791	1.65734	-0.755182	-0.0429515	-1.4967	0.398996	-0.162901	-1.33767	-0.790773	-0.89359	-0.0461346	0.274268	-1.38848	0.62377	-0.11809	-0.858283	0.0756217	0.72719	-1.55385	-0.742543	0.164857	-0.882003	-0.878721	0.0307978	-1.42758
3	49504444	0.0855945	0.421244	1.89738	1.16344	0.090014	-1.30152	-1.69624	-0.726656	0.25622	-0.466259	-0.313451	-0.722368	1.54918	0.91636	1.0383	1.1389	0.989031	-0.534344	1.92313	1.27677	-0.466225	0.326928	0.743518	0.14439	-0.409821	-0.777997	0.358238	-0.223074	-0.848345	0.969672	-0.234626	1.7417	-0.50076
3	49576533	2.10418	1.69287	0.604315	1.4481	-1.23273	-2.22455	-1.91776	0.0318682	-1.75437	-0.289546	-1.46621	1.13159	-0.931378	0.476231	0.837269	-1.49305	1.39962	0.627363	1.00978	1.05653	0.68981	2.13012	1.78788	-1.08349	-1.07804	-0.108374	-1.79303	-1.61457	1.31657	1.44429	0.390119	1.2506	0.616891
3	49857107	-1.03642	0.554586	-0.510223	-1.31259	0.366595	0.231521	0.825927	1.02765	1.15335	0.0208563	0.319374	-1.42776	-0.762759	0.472431	-0.904836	0.832027	1.02679	0.521093	-0.850427	-1.55111	1.0758	-1.20298	0.540576	0.383579	1.18679	1.03347	1.52954	0.603461	-1.39933	0.837839	1.25413	-0.867314	1.30179
3	49857120	-0.925015	0.583049	-0.0498161	-0.0770757	-0.290182	0.388268	0.0250885	1.54183	1.14528	1.18594	-0.419111	-1.99692	0.116585	0.251711	0.400367	1.40128	0.580141	0.0505165	-0.56061	-0.266784	-0.428496	-0.987857	0.513911	-0.288209	0.824554	1.67447	1.7825	-0.0237563	-1.79196	0.242645	1.11194	-0.860992	-0.0769036
3	50965011	-0.79789	-1.00352	0.547739	-0.571705	1.14628	0.106982	0.299086	-1.00035	0.677304	-0.218012	1.13394	-0.431445	0.917337	0.174159	-0.670752	1.07329	-0.570584	-0.483677	0.534212	0.152582	-0.122288	-0.693183	-0.733719	1.09327	-0.0620009	-1.03376	0.531501	1.23924	-0.580218	-0.491127	-0.472958	0.411178	-0.236825
3	51006215	1.05229	0.953313	0.545774	1.04199	-0.260779	-0.98335	-0.748606	0.174935	0.0631368	-0.0233147	-0.355212	1.18763	-0.15074	-1.19969	0.425469	0.314408	0.381304	1.78719	-0.834558	0.554608	1.57513	1.00614	1.04102	-0.28988	-1.22849	0.284942	0.0965291	-0.427486	1.26516	0.501007	1.72926	-0.793656	1.64018
3	51006228	-0.09442	-0.665719	-0.186885	-0.317056	0.683245	0.177903	0.262889	-0.560855	0.0108266	0.113038	0.661068	0.186132	0.118475	-0.209651	-0.539045	0.168173	-0.616122	-0.285963	0.0690064	0.0733222	-0.178527	-0.130656	-0.684578	0.597474	-0.260539	-0.617791	-0.130047	0.632669	0.105416	-0.560651	-0.388753	0.0517674	-0.166852
3	51006251	0.789429	0.552959	1.28857	0.837386	8.98E-05	-0.752032	-0.634559	-0.459396	0.103193	-0.022552	-0.255479	0.786998	0.505184	-0.382186	0.275457	0.590958	-0.154852	0.754243	-0.0479382	1.1495	0.838572	0.887475	0.832061	-0.00873078	-1.0632	-0.347423	0.0901617	-0.207401	0.747244	-0.139366	0.730087	-0.0369907	0.765434
3	51006283	-1.17004	-0.536323	-0.51365	-0.197607	0.349775	0.00124386	-0.0702392	0.311922	1.0019	-0.521492	0.482033	-1.00278	0.513075	-0.193456	0.335637	0.780242	1.19676	0.334814	-0.0144237	-0.960958	0.0715489	-1.17681	-0.470973	0.491464	0.690912	0.306841	1.18642	0.513599	-1.17148	1.10052	0.267538	-0.136201	0.182531
3	51263986	0.44792	0.343503	0.945377	0.326356	0.0811064	-0.714259	-0.575312	-0.385379	-0.124107	0.333372	-0.14622	-0.0201141	0.310841	0.411153	-0.0722181	0.552002	-0.0893433	-0.12108	0.624515	0.893721	0.0119041	0.557567	0.49111	0.176282	-0.583822	-0.367094	0.000919497	0.00550268	0.0354221	-0.187686	0.106043	0.498659	0.035013
3	51435477	-0.186382	-0.233896	-0.0270177	0.0869137	-0.099682	0.116003	0.0121059	-0.190601	0.0442272	-0.765366	-0.0546343	0.103294	0.170916	0.0647675	0.344351	-0.468208	0.331368	-0.0395081	0.199824	-0.341122	-0.0101597	-0.160486	-0.169117	-0.11497	0.254246	-0.200765	-0.0850653	-0.197527	0.120998	0.429716	-0.380941	0.219838	-0.0777791
3	51467305	-0.693821	-0.631815	0.352356	-1.11782	1.09927	1.16654	1.41368	-0.259029	1.03086	1.00566	0.968404	-0.342855	0.279334	-0.218089	-1.54766	1.41068	-1.96235	-0.277852	-1.06532	0.185647	0.11678	-0.715292	-0.608426	1.04482	-0.041088	-0.129425	1.13827	1.26605	-0.453393	-1.98565	0.305419	-1.18264	0.182822
3	51837855	0.748706	1.06084	0.259214	0.675147	-1.28271	0.705456	0.513664	1.10915	0.0277699	0.0738433	-1.30555	0.959137	-0.574467	-0.649817	0.761654	-0.750684	-0.359461	0.947082	-1.54373	0.0674544	0.773316	0.581126	1.10388	-1.57313	-0.00422016	1.21905	-0.0766498	-1.33083	1.03736	-0.434637	0.930182	-1.40686	0.811608
3	51837931	1.36111	1.47009	2.2959	2.41611	-0.720027	-1.10289	-1.06788	-0.159856	1.26909	-2.75056	-0.959447	2.84004	1.34881	-2.29528	2.20014	0.386853	1.37739	3.50172	-1.50832	0.520065	3.65051	1.42312	1.99941	-0.991964	-1.51525	0.0380953	1.0188	-1.28118	2.68313	1.56707	2.8175	-1.31623	3.32059
3	51960140	0.380629	0.391683	0.225917	0.635633	-0.272751	-0.2659	-0.219987	0.285754	0.169054	0.00429225	-0.241854	0.555971	-0.0422532	-0.785556	0.46005	0.150007	0.157416	0.846019	-0.617223	0.255969	0.639299	0.38001	0.503236	-0.29932	-0.582896	0.31755	0.230956	-0.266109	0.591734	0.100604	0.819286	-0.588271	0.687163
3	52223997	-0.249218	1.12345	0.965741	-0.511801	-0.0284583	0.33664	0.628088	1.03818	1.0709	0.916143	-0.404996	-0.970036	-0.0206122	0.443551	-0.348101	1.34549	-0.196408	0.347221	-0.864658	0.216506	0.678072	-0.316843	1.21139	-0.114638	0.371202	1.06757	1.59864	0.0503266	-1.00016	-0.529095	1.48974	-1.08676	0.947804
3	52233289	-0.549426	-1.42494	0.077133	-1.00855	1.62729	0.414186	0.913029	-1.49559	0.407969	-0.429982	1.52581	0.381924	0.512234	-0.229805	-1.3644	0.573178	-1.11876	-0.330466	0.0415107	-0.167635	0.289795	-0.539223	-1.16021	1.47138	-0.270772	-1.367	0.0796694	1.55592	0.238144	-0.959536	-0.569754	0.114922	0.195439
3	52444452	-0.07767	1.43852	1.36205	-0.841844	0.0567692	1.81331	2.89366	1.16222	2.87675	-0.855252	-0.121351	1.66323	-0.249506	-2.38928	-0.836015	1.40502	-1.21944	3.43127	-4.36551	-1.19134	4.27286	-0.395604	1.71011	-0.346957	0.140323	1.66229	2.90429	0.26791	1.55287	-1.21861	3.95066	-4.33224	4.63784
3	52745425	0.0639655	0.673318	0.315686	-0.755449	0.0330814	-0.558428	-0.144134	0.239275	-0.39898	0.680169	-0.223639	-1.06216	-0.637042	1.43606	-0.654423	0.18253	0.392557	-0.715263	0.694494	0.0857499	-0.219738	0.0254945	0.71672	0.133264	0.409619	0.192515	-0.172116	0.045062	-1.08913	0.260655	-0.00687949	0.641928	-0.154849
3	53022047	1.25604	1.31677	0.435462	0.127408	-0.484212	-1.99519	-1.46331	0.0843107	-1.68594	0.995042	-0.795601	-0.497902	-1.1823	1.68891	-0.360495	-0.535669	0.900513	-0.66164	1.63656	0.936373	-0.349673	1.2586	1.4596	-0.230401	-0.450715	-0.104999	-1.30258	-0.705138	-0.336871	0.898555	-0.1443	1.57253	-0.304588
3	53022073	-0.184557	-1.36574	-0.169789	-0.55635	1.50237	-0.349917	0.0421143	-1.64561	-0.179635	-0.441351	1.40247	0.582192	0.426512	-0.217665	-1.11281	0.258319	-0.56127	-0.348865	0.710122	0.0660611	0.187551	-0.137983	-1.18443	1.53096	-0.665524	-1.56779	-0.458024	1.28898	0.462105	-0.337597	-0.858329	0.811308	-0.0584188
3	53063929	-0.424885	-1.06371	-2.27342	-1.44267	0.968946	-0.0941216	0.45806	0.127921	-0.769795	1.61718	1.33938	-0.56013	-1.46766	-0.048449	-1.94788	-0.193208	-0.519719	-0.441718	-0.187245	-0.751876	-0.519374	-0.489755	-1.30095	1.17016	-0.0651546	0.00650639	-0.611389	1.31396	-0.485581	-0.504216	-0.437284	-0.213241	-0.476805
3	53214490	1.62543	1.27737	-0.48634	0.892079	-1.16396	-0.856875	-0.819387	1.23314	-1.57744	2.7975	-1.18449	0.105193	-1.46015	-0.0035204	-0.0898768	-0.242577	-0.822308	-0.0120677	-0.358794	1.60634	-0.714516	1.65439	1.02337	-0.946787	-1.11527	1.11185	-1.17292	-0.976797	0.483202	-1.04195	0.597958	-0.41727	-0.566036
3	53269109	0.75725	1.35426	1.39292	0.465553	-0.396224	-0.277421	0.205884	0.485841	0.743497	-0.211073	-0.657458	0.864756	0.0932504	-0.667263	0.140477	0.565292	-0.0481805	1.5591	-1.29394	0.479345	1.79737	0.725724	1.57384	-0.515079	-0.654457	0.554667	0.764866	-0.520063	0.892221	-0.0621004	1.96037	-1.24217	1.99836
3	53269141	-1.30778	-0.881581	1.14081	-0.723423	1.29359	1.4181	1.80988	-1.16187	2.42958	-3.4613	1.2095	1.29807	1.74038	-1.54418	-0.0487604	0.74337	0.00634126	1.74439	-1.53439	-1.73236	2.64137	-1.32976	-0.50162	0.863593	0.62542	-0.885007	2.13714	1.01212	0.857541	0.337867	1.00238	-1.47819	2.66438
3	53518632	0.187103	0.381145	-0.0678625	0.645951	-0.318268	-0.351796	-0.51371	0.562923	0.232215	0.189223	-0.297622	-0.151938	0.0968919	-0.531279	0.682538	0.451071	0.616136	0.710963	-0.236946	0.1638	0.124263	0.0868509	0.330568	-0.277589	-0.254835	0.65081	0.4876	-0.294985	-0.0557535	0.522259	0.769725	-0.364677	0.286853
3	53518639	0.921387	0.864444	0.0393059	0.741328	-0.878255	-0.327714	-0.385572	0.59699	-0.491464	0.158485	-0.869856	0.655497	-0.547395	-0.347477	0.637637	-0.590722	0.24054	0.657185	-0.454756	0.328193	0.366235	0.878402	0.792747	-0.92181	-0.361039	0.641358	-0.508338	-0.945874	0.829617	0.206365	0.56287	-0.331631	0.464969
3	53518655	0.669573	0.616079	1.22972	0.884463	-0.179759	-0.264	-0.328337	-0.0346463	0.344164	0.166027	-0.37182	0.688318	0.579309	-0.631425	0.527207	0.657329	-0.332179	0.706267	-0.417952	1.03076	0.616906	0.667921	0.771827	-0.33711	-0.86548	0.0561443	0.263298	-0.308296	0.685485	-0.325833	0.866437	-0.406946	0.687943
3	53518676	0.495944	0.335339	0.224683	0.104646	0.263093	0.088053	0.478663	0.129796	0.485566	0.238393	0.292994	1.12565	-0.13719	-1.36223	-0.489071	0.62014	-0.652952	1.37321	-1.48301	0.214825	1.452	0.368086	0.374864	0.240719	-0.771234	0.273224	0.568681	0.339235	1.04124	-0.666842	1.47514	-1.48183	1.50475
3	53586953	-0.819618	0.00239152	0.282956	-0.625952	0.987676	-0.024797	0.543361	0.252398	1.61434	0.0193564	0.873549	-0.608648	0.323041	-0.657206	-0.744562	1.91382	0.226607	1.17157	-1.00627	-0.507723	1.40091	-0.857782	0.129357	0.948185	-0.0475246	0.365986	1.87697	1.12838	-0.725618	0.240007	1.59963	-1.0838	1.48487
3	53682252	1.2519	2.01923	0.0706882	2.36384	-2.28187	-1.05763	-1.84334	2.09552	-0.676954	0.948112	-2.44302	-0.138558	-0.458079	-0.411405	2.58633	-0.404143	1.5973	1.03454	-0.207464	0.932846	-0.261068	1.26032	1.86688	-2.28778	-0.334478	1.99866	-0.146155	-2.3236	0.0699131	1.41135	1.39648	-0.344823	0.000665697
3	53693638	0.340976	0.539864	0.474364	0.109053	-0.186901	0.834811	1.17883	0.526847	0.932322	-0.164585	-0.219567	1.29527	-0.078353	-1.46272	-0.0877169	0.402898	-0.965354	1.55499	-2.15085	-0.122278	1.67626	0.205963	0.649439	-0.407587	-0.408917	0.729872	0.87754	-0.137673	1.23666	-0.989548	1.74286	-2.25671	1.7938
3	53996368	0.12598	-1.38906	1.15834	0.0676142	2.11025	-3.024	-3.1737	-3.17792	-1.87169	0.982467	1.67451	-1.83328	1.42613	3.03985	-1.06075	1.24746	0.354308	-3.36974	5.67448	2.64797	-3.10485	0.559655	-1.31339	2.59545	-1.37453	-3.54118	-1.91201	1.66732	-1.94193	0.547704	-3.2941	5.49862	-3.25632
3	54861180	1.31558	0.558612	0.434229	0.528076	-0.369798	-1.14711	-0.837243	-0.587402	-1.26196	-0.434841	-0.400184	1.35779	-0.58237	0.161149	-0.012876	-1.10787	0.284984	0.354221	0.552986	0.641455	0.696941	1.37952	0.763933	-0.23737	-0.893519	-0.702589	-1.44463	-0.628292	1.43325	0.435225	-0.0819795	0.780832	0.517556
3	54968025	-0.728957	-1.31816	-0.530362	-0.951208	1.75896	-0.341786	0.0967102	-1.12272	0.283577	0.516872	1.85885	-0.481836	0.287502	-0.130807	-1.57403	1.14559	-0.587451	-0.463026	0.575947	0.0545909	-0.142032	-0.732252	-1.35608	1.90777	-0.564039	-1.1321	0.242855	1.8577	-0.576266	-0.47935	-0.45846	0.465909	-0.213168
3	55140063	0.290415	-0.342822	-1.54856	-0.207542	0.120685	-0.149686	0.0525618	0.610812	-0.623506	1.77194	0.421415	0.0523713	-1.12032	-0.76346	-0.909136	0.00138976	-0.533861	0.255013	-0.712843	0.0579216	-0.248596	0.208405	-0.483307	0.335703	-0.619693	0.559613	-0.498049	0.429899	0.192495	-0.59388	0.292698	-0.651107	-0.0785087
3	55166261	-0.129417	0.875462	1.59876	1.34139	-0.891055	1.47185	0.989215	1.03368	2.31463	-1.138	-0.988403	1.02468	1.43242	-2.2121	1.76453	1.18431	-0.423914	2.32603	-2.70253	-0.0777607	1.93746	-0.238878	1.17357	-1.21668	-0.0786559	1.44395	2.26569	-0.864091	1.09737	-0.472827	2.4712	-2.80989	2.07221
3	55260280	0.096908	-1.3256	1.39226	0.422573	1.12413	1.06423	0.733062	-1.65089	0.91067	0.333727	1.09337	1.48702	1.81208	-1.67828	-0.426849	1.57925	-2.85139	-0.000272378	-0.736696	1.62362	-0.0621844	0.209506	-1.17953	1.06798	-1.54266	-1.43565	0.451357	1.16008	1.2429	-2.80523	-0.224145	-0.769524	-0.102893
3	56273248	-1.28557	-0.998343	-0.451938	-1.54141	1.51978	-0.42521	-0.0367227	-0.742946	0.356169	0.053688	1.41166	-1.70937	0.227153	1.23559	-1.24144	0.979416	0.685881	-1.00366	1.43105	-0.688716	-0.489804	-1.26195	-0.939865	1.74386	0.622558	-0.812904	0.569893	1.56915	-1.80612	0.597006	-0.758115	1.22871	-0.454173
3	56543387	-1.43636	-1.13334	-0.00250351	-1.54935	1.2161	1.33672	1.70253	-0.792499	1.31003	-1.49509	1.30131	-0.136047	0.622629	-0.0682741	-1.0382	0.461785	-0.435991	-0.0944362	-0.557216	-1.52071	0.83774	-1.56364	-1.02124	1.08956	1.06701	-0.669914	1.17364	1.28407	-0.46867	-0.240929	-0.279858	-0.598562	0.667122
3	56543472	-1.19387	-1.80823	0.467381	-0.704011	1.95245	0.839887	0.928698	-1.63598	1.58586	-0.955437	2.05228	0.36967	1.7229	-1.28041	-0.930476	1.66738	-1.01591	0.443731	-0.428145	-0.333412	0.662922	-1.12718	-1.67156	1.81429	-0.429842	-1.53605	1.3495	2.02422	0.0732961	-0.812397	-0.106215	-0.480263	0.587429
3	56587300	0.827804	0.4256	1.88003	1.24499	-0.79531	0.00283802	-0.729609	-0.610283	-0.648077	0.688569	-1.05561	0.104975	1.15375	0.924299	1.0341	0.143426	-1.29426	-1.57418	1.39194	2.42017	-1.79808	0.978165	0.428095	-0.770372	-0.560002	-0.702831	-0.819117	-0.84466	0.12232	-1.40554	-1.26758	1.25376	-1.69511
3	56587368	-0.477959	-0.574283	-0.595019	-0.432739	0.184346	0.514137	0.283223	-0.0146251	-0.0693325	0.35893	0.269462	-0.654962	-0.0321766	0.427036	-0.193344	-0.0943836	-0.201506	-0.797965	0.334429	-0.244275	-0.859261	-0.499022	-0.647843	0.233702	0.470079	-0.00916542	-0.065923	0.311658	-0.609296	-0.274823	-0.74562	0.323409	-0.849045
3	56596827	0.563527	1.41698	0.634625	2.02064	-1.82839	-0.337381	-1.27492	1.71492	0.27874	0.115844	-2.02404	-0.45028	0.47599	-0.36671	2.58284	-0.0563954	1.36637	0.71532	-0.168598	0.678198	-0.418564	0.500884	1.46881	-1.99594	0.137621	1.6823	0.57994	-1.96353	-0.265062	1.08868	0.940043	-0.376953	-0.248871
3	56740247	1.60543	1.0205	-0.458577	-0.224159	-0.9808	-0.95409	-0.582582	0.0798997	-2.67912	1.02207	-1.03623	0.548897	-2.08637	1.67946	-0.731165	-2.30094	-0.217708	-1.10061	1.12553	0.708018	-0.702506	1.66743	0.863977	-0.789759	-0.161995	-0.123284	-2.70911	-1.1854	0.701744	-0.213444	-1.20135	1.33247	-0.872552
3	56740265	-1.27973	-1.23064	-0.197608	-0.250832	0.412117	0.70515	0.00956183	-0.473732	0.502679	-0.462446	0.473417	-1.2681	1.1719	0.505683	0.507148	0.424292	0.191596	-1.3134	0.997852	-0.349838	-1.57928	-1.16059	-1.22292	0.359326	0.855343	-0.534676	0.428448	0.519915	-1.37705	0.190609	-1.40043	0.896829	-1.58198
3	56758466	-0.673627	0.888186	-0.341478	-1.70993	-0.866627	1.66997	1.80735	1.9172	0.141669	2.31177	-0.93016	-2.21107	-1.53654	1.98159	-1.0099	0.0212611	-1.14785	-1.69027	-0.807023	-0.415895	-1.37866	-0.934527	0.691498	-0.801843	1.9604	1.92636	0.577566	-0.285723	-1.98164	-1.74128	-0.141902	-0.962294	-1.04593
3	56821736	1.32058	1.47048	0.542443	1.91958	-1.104	-0.681277	-0.70411	1.16858	0.590917	-0.602355	-1.12375	1.8347	-0.0249905	-2.37599	1.67079	0.0853587	0.8483	3.18552	-2.022	0.283627	2.38068	1.226	1.64368	-1.31111	-1.316	1.2957	0.694471	-1.29232	2.04334	0.920271	2.71546	-1.9793	2.52448
3	57020834	0.88596	0.866723	-0.761452	0.552907	-1.54478	0.631434	0.345455	1.43313	-0.696301	0.650684	-1.43595	0.665954	-1.17353	-0.581373	0.801675	-1.29366	-0.223683	0.476742	-1.23957	-0.0123748	-0.00106826	0.684388	0.748409	-1.61777	0.119618	1.53919	-0.700869	-1.44137	0.828146	-0.251155	0.494487	-1.28769	0.0659987
3	57268369	-0.465912	-0.763611	0.932665	0.51214	0.769769	-0.358151	-0.493374	-1.20522	0.749488	-1.11201	0.683576	0.141434	1.57042	-0.331147	0.490422	0.944766	0.367183	0.0473603	0.783712	0.379879	0.13806	-0.393758	-0.512629	0.709739	-0.420553	-1.12053	0.540184	0.53453	-0.093239	0.483999	-0.220342	0.809637	0.0538381
3	57672509	0.808139	1.2066	0.230574	0.38759	-0.839611	0.36276	0.246643	1.33208	0.0736183	1.76307	-0.898976	0.134915	-0.74229	-0.595592	-0.0075919	0.447119	-0.976607	0.708886	-1.59461	0.767637	0.330772	0.690557	1.04552	-0.831676	-0.460901	1.46908	0.361678	-0.656252	0.292991	-1.18124	1.28698	-1.57766	0.531416
3	57804302	-0.246586	-0.0320817	0.465972	0.193267	-0.136552	0.892974	0.534689	0.208388	0.698661	0.0598111	-0.0823583	0.126654	0.540365	-0.450114	0.358755	0.483628	-0.657436	0.198459	-0.757051	0.149986	-0.0277993	-0.291381	-0.0383461	-0.279497	0.16404	0.298664	0.676938	-0.0364457	0.0690057	-0.72117	0.23968	-0.804032	0.0222921
3	57804319	-1.70107	-1.08267	-0.791789	-1.58089	0.773509	1.80176	1.82787	0.109677	1.3092	-0.285896	0.953958	-1.04969	0.276744	-0.0613861	-0.773729	0.651831	-0.664865	-0.403906	-0.983222	-1.39089	-0.00313653	-1.76176	-1.15962	0.766297	1.35426	0.157252	1.39787	1.13633	-1.08256	-0.607761	-0.229436	-1.00931	-0.0225764
3	57852393	-0.586369	-0.513243	0.464526	-0.863587	0.711078	1.19789	1.36514	-0.361264	0.853001	0.222651	0.619914	-0.0877794	0.369422	-0.139229	-0.977702	0.738271	-1.50195	-0.331054	-0.72748	-0.016491	0.166343	-0.598488	-0.467946	0.568695	0.273282	-0.204705	0.778197	0.818899	-0.211384	-1.44807	-0.0538643	-0.759598	0.10964
3	57954691	0.0602322	0.498106	-0.194219	-0.532924	-0.458402	0.38959	0.567367	0.519225	-0.345105	0.380827	-0.54737	-0.135988	-0.821734	0.639436	-0.270183	-0.735458	-0.221687	-0.439885	-0.244843	-0.288349	-0.0317237	0.0498856	0.40109	-0.47825	0.644463	0.493516	-0.344103	-0.462484	-0.160873	-0.213398	-0.0961711	-0.212173	-0.11885
3	58382969	-1.80201	-1.77855	-0.808964	-0.71142	1.38126	0.824278	0.521073	-0.334991	1.22124	0.0651971	1.58826	-1.27471	1.00972	-0.444282	-0.443514	1.33098	-0.166164	-0.588527	0.108797	-0.758334	-0.840319	-1.67981	-1.7855	1.3684	0.48926	-0.305447	1.35703	1.54912	-1.44022	-0.169721	-0.524531	-0.0111143	-0.762163
3	58805532	0.0122198	0.131515	2.10815	0.60151	-0.0586428	0.770209	0.300835	-0.507001	0.796704	0.377698	-0.416781	-0.0659722	1.54015	0.206732	0.53314	1.22648	-1.45901	-0.736501	0.0921471	1.5523	-0.622469	0.139138	0.339331	-0.155954	-0.32067	-0.464032	0.69253	-0.0483731	-0.180403	-1.56305	-0.250904	0.0212397	-0.617436
3	58805560	-0.177687	-0.198494	1.03224	0.380342	0.201856	0.267033	0.023124	-0.561891	0.594612	-0.68456	0.0487698	0.250568	1.04224	-0.172563	0.493675	0.540743	-0.233672	0.0275425	0.161706	0.401323	0.0918782	-0.113895	-0.0767363	0.035253	-0.0948085	-0.479198	0.42799	0.054962	0.0168428	-0.21928	-0.0702829	0.215024	0.0852461
3	58909967	-0.00081138	-0.024913	0.428061	0.967677	0.180067	-0.275338	-0.772201	0.350739	0.673525	0.929574	0.187206	-0.377425	0.956416	-0.933862	0.625364	1.57799	-0.167974	0.446367	-0.214699	1.07269	-0.29452	-0.0779822	0.00406661	0.155079	-0.879671	0.355835	0.89858	0.194446	-0.30649	-0.334154	0.735616	-0.379783	-0.189112
3	59191792	0.0368603	0.237318	-0.343904	0.690193	-0.425629	-0.293665	-0.590778	0.73183	0.168455	0.392612	-0.3553	-0.237875	-0.0064555	-0.524939	0.670491	0.320985	0.601927	0.584776	-0.257847	0.000984469	0.103252	0.00182511	0.225377	-0.327959	-0.195745	0.760106	0.366286	-0.326724	-0.163337	0.635463	0.660415	-0.348086	0.176918
3	59191812	0.177158	-0.309579	-0.312803	-0.232582	-0.0511392	0.279472	0.279048	-0.164487	-0.613417	0.310854	0.0401697	0.317483	-0.392804	0.129182	-0.378093	-0.558791	-0.632325	-0.509628	0.101588	0.10243	-0.459389	0.219289	-0.315943	0.0337073	-0.0308941	-0.256848	-0.658573	0.0307782	0.257351	-0.585015	-0.604809	0.086451	-0.538638
3	59318349	0.0478735	0.0343434	-0.130208	-0.0819901	-0.0167145	-0.0597909	0.0808069	0.0597569	-0.0610199	0.191132	-0.0161794	-0.108424	-0.123095	0.105117	-0.119315	-0.0250944	-0.0402498	0.00536492	-0.0145958	-0.0129501	-0.0507993	0.0307996	0.0414495	-0.0198917	0.0300913	0.0570352	-0.0666394	0.0333311	-0.0102775	-0.0814904	0.00890709	-0.00863362	-0.0648201
3	60258701	-0.773675	-0.121947	-0.787329	-0.623598	-0.0432103	0.542766	0.472284	0.777573	0.357773	0.41868	-0.0182612	-1.12459	-0.311047	0.34231	-0.206353	0.139056	0.211846	-0.392351	-0.199583	-0.745855	-0.469397	-0.871338	-0.253383	0.0834236	0.925276	0.619932	0.528988	0.21593	-0.988306	0.0716614	-0.0137116	-0.291202	-0.406902
3	60258714	1.23442	0.214791	-1.12007	0.327834	-0.547037	0.524555	0.99375	0.518546	-0.174477	-0.358197	-0.188797	2.94103	-1.30648	-2.74622	-0.261744	-1.24699	-0.898	2.49035	-2.86	-0.53973	2.42848	0.976965	0.270649	-0.644744	-1.14887	0.610408	-0.514862	-0.489378	3.0937	-0.592749	1.70011	-2.65414	2.30234
3	60617459	0.684934	-0.294425	0.988633	-0.24155	1.21802	-1.09815	-0.576243	-1.58748	-0.652949	0.431027	0.959985	0.595348	0.315857	0.391456	-1.28498	0.690529	-0.892113	-0.45523	1.137	1.3583	0.17917	0.755169	-0.176878	1.35788	-1.38529	-1.70323	-0.6955	0.894636	0.508782	-0.739058	-0.52129	1.1384	0.0117839
3	60617480	0.300254	-0.102417	0.294805	1.16229	0.35622	-0.969622	-1.18455	-0.13481	0.330809	0.712878	0.347215	0.158308	0.785349	-1.17047	0.486157	1.38486	0.148337	0.815981	0.0346476	1.11325	0.164221	0.471444	0.0332026	0.455657	-1.38765	-0.100468	0.51559	0.351011	0.237245	0.177087	0.942137	-0.0566525	0.317824
3	60617531	0.855379	0.47843	0.245334	0.236003	0.0614857	-0.626256	-0.168617	-0.229175	-0.104876	-0.567003	-0.0122459	1.30956	-0.419476	-0.896145	-0.219474	-0.301359	0.198649	1.33526	-0.687406	-0.017091	1.66695	0.836367	0.557361	0.0281753	-0.842742	-0.171	-0.314128	-0.113478	1.33867	0.330038	1.00388	-0.476856	1.5281
3	60756303	1.9504	1.7321	0.951368	0.131506	-0.859817	-1.53301	-0.875458	-0.265675	-2.13382	0.366998	-1.25831	0.845677	-1.60822	1.82193	-0.585693	-1.51485	0.117027	-0.37689	1.03254	1.05884	0.513377	1.98961	1.89131	-0.719925	-0.711711	-0.480521	-2.14399	-1.23679	1.05214	0.178612	-0.229505	1.295	0.350538
3	60847074	-0.533621	-1.28334	-0.260346	-0.955112	1.45724	1.54664	2.06537	-0.754937	1.34569	-0.0726638	1.70047	1.47049	0.377786	-2.25052	-1.5851	1.12682	-2.21846	1.28114	-2.36365	-0.467039	1.5215	-0.640891	-1.22154	1.31273	-0.705138	-0.490739	1.10583	1.68882	1.36214	-2.00025	0.942746	-2.27761	1.57953
3	61331911	0.367366	0.322392	0.149654	0.879036	-0.694534	0.0277819	-0.171883	0.290889	0.000584063	-0.734801	-0.63228	0.654602	0.105012	-0.623808	0.91045	-0.618275	0.485607	0.68963	-0.489074	-0.0988945	0.435093	0.353402	0.372996	-0.758362	-0.037881	0.343463	-0.0707571	-0.765677	0.652746	0.430287	0.340031	-0.362391	0.449535
3	61331923	0.295079	0.369144	1.37301	0.802455	-0.280375	-0.124286	-0.255612	-0.429172	0.574227	-1.51274	-0.455441	0.843965	0.960357	-0.350193	1.02716	0.0395894	0.397394	0.788264	0.0074064	0.192	0.914324	0.280667	0.65495	-0.349611	-0.180329	-0.384287	0.298008	-0.552944	0.722023	0.516679	0.400762	0.0144405	0.902269
3	62595188	-1.25201	-1.5102	0.0121856	-0.512808	1.42106	0.0602955	0.00186572	-1.32665	0.788224	-1.31492	1.45826	-0.411134	1.33227	0.0556639	-0.254962	0.638531	0.486618	-0.538633	1.08167	-0.603518	-0.231587	-1.07626	-1.40921	1.33699	0.225985	-1.39752	0.45173	1.29534	-0.655025	0.628268	-0.804976	0.984447	-0.390174
3	62595207	-0.502164	-1.90843	1.36344	-0.00172983	1.71446	0.48207	0.0933308	-2.34139	0.379986	0.132373	1.61876	0.246643	2.26207	-0.129176	-0.738329	1.48075	-2.14595	-1.42009	1.32467	1.60796	-1.3146	-0.207018	-1.80495	1.73136	-1.13157	-2.46448	-0.101102	1.63748	0.00457081	-1.93542	-1.68416	1.20822	-1.42231
3	62595279	0.463908	-0.0917773	-0.0465981	0.447808	1.03292	-1.00755	-0.344654	-0.388086	0.656102	-0.180228	0.965021	1.34176	0.160734	-2.04908	-0.594117	1.11541	0.0610612	2.11533	-1.28064	0.0793424	2.14859	0.375609	0.047889	0.973652	-1.58644	-0.264928	0.729223	0.857204	1.33457	0.307234	1.9482	-1.08012	2.23053
3	62622581	-0.00470539	-0.0336073	-0.10402	0.0424441	-0.00406402	-0.02254	-0.00154699	-0.0429554	-0.020869	0.00405742	0.0477299	-0.021955	-0.0419357	0.0016284	0.0509974	-0.0320103	-0.0138649	-0.0534243	0.0264863	-0.0644745	-0.00336851	-0.0698776	0.0480601	0.0137413	0.0113565	-0.0121434	-0.0165395	-0.00148131	0.011227	0.0828974	0.011777	0.0704354	0.00859428
3	62734977	1.82408	2.05526	-0.467138	1.5306	-2.18348	-2.16722	-2.34382	1.3236	-2.46646	1.0034	-2.22849	-0.22487	-1.60084	1.15782	1.48119	-1.83852	1.88757	-0.125077	1.35266	0.844429	-0.766362	1.77353	1.95566	-1.89239	-0.319239	1.20437	-1.94582	-2.23888	0.119046	1.8032	0.0959007	1.37028	-0.615295
3	62734985	-0.129771	-0.603292	-0.206942	-0.307386	0.605209	0.171746	0.192462	-0.52359	-0.0439109	0.241585	0.661667	0.163515	0.100786	-0.143161	-0.521107	0.209838	-0.608796	-0.239763	0.0913039	0.101903	-0.166042	-0.111922	-0.634654	0.594466	-0.266154	-0.501763	-0.164545	0.616087	0.0703719	-0.531771	-0.38294	0.0409577	-0.203991
3	62735001	0.194112	0.359968	-0.324398	-0.121386	-0.668588	0.373977	0.321599	0.549668	-0.445682	0.237499	-0.616834	-0.0689788	-0.721387	0.427566	0.100643	-0.797517	-0.0338039	-0.315001	-0.154753	-0.278731	-0.2811	0.0896741	0.270161	-0.640763	0.408453	0.497186	-0.453376	-0.551743	-0.0473985	-0.108877	-0.21735	-0.170221	-0.296248
3	62735007	0.300861	0.539914	0.163404	0.566024	-0.819452	-0.14625	-0.560207	0.555377	-0.421768	0.692325	-0.855313	-0.644586	-0.0194355	0.674668	0.723194	-0.144221	0.117573	-0.680951	0.54873	0.626635	-1.11642	0.312457	0.431535	-0.777117	0.155553	0.473581	-0.294319	-0.718237	-0.562889	-0.0747973	-0.418863	0.46899	-1.01551
3	62735045	-0.83613	-0.429759	0.0924594	-0.506571	0.304249	0.760791	0.871755	-0.0711357	0.8907	-0.790374	0.327128	-0.22557	0.405553	-0.0926679	-0.0195926	0.234196	-0.00323134	0.106138	-0.47008	-0.833839	0.344593	-0.808059	-0.317356	0.181107	0.697906	0.0364761	0.773131	0.326769	-0.305656	0.0693251	0.0629766	-0.52379	0.34924
3	62735069	-0.425987	-0.0740186	0.256019	0.0124604	0.0764546	0.670487	0.672259	0.181592	1.12352	-0.83291	0.0370549	0.360082	0.510145	-0.846694	0.2641	0.438803	0.0244429	0.921783	-1.09752	-0.569005	0.940406	-0.487375	0.06336	-0.104657	0.31242	0.327296	1.08499	0.16088	0.20699	0.0665075	0.801337	-1.05231	0.986859
3	62751880	-0.28341	-0.128348	0.715373	-0.275356	-0.353197	0.920054	0.629937	-0.437012	-0.00960677	-0.620837	-0.423662	-0.1843	0.501511	0.906983	0.332382	-0.543251	-0.485945	-1.1629	0.468718	0.0918676	-0.793325	-0.259254	-0.172305	-0.411654	0.876896	-0.427622	-0.224774	-0.348422	-0.300653	-0.528173	-1.12248	0.450706	-0.900419
3	62822717	-0.155383	-0.393193	-0.178553	-0.189964	0.280394	0.103099	0.171277	-0.296929	0.058686	0.0203849	0.315829	0.0618624	0.0703575	-0.0936618	-0.276163	0.1122	-0.295283	-0.140546	-0.0317113	0.0114169	-0.0449867	-0.134422	-0.32664	0.375888	-0.0960993	-0.249496	0.00462305	0.283178	0.0443149	-0.304159	-0.229109	0.00228435	-0.0781282
3	62957751	-0.143499	-0.219896	0.459613	0.475199	0.270155	-0.462826	-0.389393	-0.644889	0.646081	-1.6307	0.375797	0.599651	0.85407	-0.666929	0.592208	0.11747	1.02704	0.894759	0.0438201	-0.332648	1.05367	-0.104899	-0.0673088	0.243653	-0.270941	-0.535895	0.425344	0.0959795	0.446513	1.07774	0.394392	0.0964388	0.954104
3	63020317	-0.808091	-1.43663	0.638284	0.390523	1.09112	1.05831	0.743518	-1.13131	1.66084	-1.29108	1.13755	1.07119	1.97911	-1.9927	0.318231	1.22949	-0.925528	0.833969	-0.895565	-0.0207542	0.70045	-0.70028	-1.32472	0.839956	-0.600032	-0.994212	1.25559	0.97798	0.762286	-0.720682	0.181599	-0.893556	0.629851
3	63084344	1.15294	1.68974	2.09755	1.81961	-1.8716	0.284566	-0.523052	0.927819	-0.0229085	0.833116	-2.20384	0.111135	0.636563	0.379505	1.93551	0.0714073	-0.663244	-0.306958	-0.096896	1.96075	-0.71694	1.12093	1.8632	-2.0455	-0.316828	0.971609	-0.0161998	-1.83165	0.257048	-0.915786	0.350224	-0.26458	-0.610938
3	63290584	0.962844	0.82876	0.0634509	0.838449	-0.815274	-0.452543	-0.415336	0.412958	-0.576398	0.1134	-0.809117	0.831735	-0.517962	-0.463613	0.598226	-0.651933	0.224407	0.806665	-0.444531	0.391556	0.498296	0.884052	0.835829	-0.85451	-0.508816	0.499119	-0.554982	-0.873591	0.891508	0.273814	0.716006	-0.292844	0.591895
3	63290612	-0.80752	-0.112705	-0.702158	0.682462	-0.238455	-0.663935	-1.1422	0.779385	0.526061	-0.100065	-0.132698	-1.39812	0.533302	-0.0916788	1.37285	0.634525	1.86555	0.147229	0.689838	-0.502594	-0.620332	-0.759058	-0.175995	-0.16411	0.510402	0.814083	0.879558	-0.093364	-1.44762	1.85049	0.314905	0.471493	-0.533506
3	63327994	0.146591	-0.0224537	-0.801362	0.472248	-0.535956	-0.176876	-0.681748	0.770151	-0.583538	1.36602	-0.341764	-0.704636	-0.36928	0.0649681	0.428094	-0.0210504	0.0950183	-0.524733	0.271458	0.462977	-1.30005	0.114359	-0.144359	-0.375274	-0.0512414	0.6968	-0.395598	-0.248611	-0.561145	-0.0903026	-0.36397	0.158833	-1.16338
3	63622243	-0.9674	-1.4305	-0.919138	-1.21539	0.955332	1.30504	1.3173	-0.663113	0.398079	-0.271455	1.13019	0.0304101	0.111372	-0.367843	-0.965276	-0.0303532	-1.022	-0.473175	-0.483581	-0.894667	-0.25216	-1.04938	-1.49757	0.892639	0.505091	-0.645966	0.170231	1.14394	-0.121185	-0.861997	-0.817018	-0.493432	-0.359638
3	63622337	1.2992	1.26116	0.524534	0.534388	-1.08704	-0.574448	-0.572181	0.409517	-1.39221	0.73875	-1.35112	0.384629	-0.904234	0.9853	0.334502	-1.16124	-0.0845257	-0.502322	0.514783	0.946257	-0.518605	1.28837	1.2446	-1.23208	-0.210349	0.221975	-1.37371	-1.36444	0.517967	-0.222596	-0.322734	0.54905	-0.384862
3	63681200	-0.372156	0.3236	0.310453	-0.955675	-0.287619	1.53521	1.57508	0.519345	0.520682	0.445383	-0.392359	-0.314828	-0.341841	0.49805	-0.555874	-0.0117665	-1.21187	-0.556341	-1.04664	-0.348497	-0.0391511	-0.53395	0.258384	-0.418718	0.951679	0.635021	0.542615	-0.0139595	-0.426713	-1.34501	0.0216116	-1.03982	-0.0178999
3	63736867	0.0704938	0.0997422	1.27375	0.896565	0.0230227	0.0386851	-0.201968	-0.377357	0.82971	-0.791253	-0.117572	0.610909	1.21166	-0.805637	0.87077	0.770389	-0.0131403	0.674474	-0.290591	0.556755	0.652398	0.141999	0.315192	-0.123405	-0.560675	-0.269225	0.796133	-0.133444	0.527945	-0.0745498	0.599681	-0.329568	0.697039
3	63736912	-0.522631	-0.0738797	-0.234964	-0.635964	0.102936	0.674896	0.786481	0.279534	0.423247	0.0275112	0.139803	-0.338564	-0.225962	0.0986669	-0.457917	0.0788584	-0.279668	-0.133551	-0.543381	-0.652878	0.125405	-0.591926	-0.108503	0.117602	0.597415	0.302341	0.434268	0.246497	-0.369539	-0.297768	0.0780727	-0.551973	0.144425
3	63736922	-0.00210146	-0.0104899	0.00384562	-0.0155706	-0.0333975	0.0212433	0.0142841	-0.0243443	0.0576651	0.0314941	-0.0134068	0.0305585	0.00615383	-0.020081	0.0776623	0.00534016	0.0288275	-0.035386	0.0112595	0.0166307	-0.0394127	-0.00102889	0.0252641	-0.0219856	0.0163472	0.00880609	-0.0235812	-0.0548419	-0.00504409	0.0272323	-0.0292395	-0.0502622	-0.0043308
3	63764102	0.286277	0.164263	0.0803596	0.642367	-0.595145	0.177948	-0.0315985	0.248614	0.183035	-0.861031	-0.491902	0.727914	0.168553	-0.81792	0.919699	-0.51385	0.398722	0.795945	-0.665457	-0.212981	0.61495	0.246374	0.261435	-0.719133	-0.0718064	0.294148	0.028944	-0.562402	0.759894	0.528781	0.445999	-0.53457	0.582493
3	63764121	-0.267797	-1.3001	-0.255149	-0.608238	1.19494	0.311116	0.412348	-1.10953	-0.0423971	0.322673	1.24807	0.439936	0.339958	-0.447182	-1.14273	0.41448	-1.27145	-0.349887	0.10283	0.257347	-0.178258	-0.193416	-1.23769	1.23976	-0.60906	-1.07644	-0.254062	1.227	0.32212	-1.19551	-0.715509	0.108436	-0.355874
3	63764147	-0.00979239	-0.0140913	0.0450758	-0.0243219	0.0251512	0.0264946	0.0145061	0.0417798	0.0258194	-0.0153604	0.0102915	-0.0754329	-0.0155735	-0.00200738	-0.0225903	0.0426341	0.0334941	-0.0353695	-0.0623423	0.0652614	-0.00245985	-0.041075	0.00147248	0.0102609	-0.0219911	-0.0322996	0.00719654	0.00260525	0.0287685	0.0150966	-0.0600637	0.00836052	0.0278672
3	63809385	2.1138	3.74278	1.97815	0.918103	-2.17775	-0.0183468	0.555827	2.09865	0.196049	0.884422	-2.64883	1.36455	-1.3742	-0.311275	0.530608	-0.145472	-0.444321	2.15413	-2.54693	0.919963	2.51779	1.75021	3.78129	-2.47099	-0.428215	2.44294	0.551527	-2.34684	1.58375	-0.731751	3.29379	-2.55789	2.82116
3	63809399	2.59566	1.65791	0.992938	1.04874	-0.520284	-2.33373	-1.42899	-0.583409	-1.83357	0.21424	-0.702203	2.00631	-1.21464	0.0246574	-0.398056	-1.01556	0.193803	1.05325	0.406929	1.52677	1.52146	2.51778	1.77134	-0.407628	-1.90991	-0.664672	-1.99263	-0.908573	2.11389	0.298633	0.9285	0.661774	1.4241
3	63809420	0.397024	0.965065	-0.362309	0.398474	-1.42244	-0.614242	-1.09247	0.991156	-1.50434	1.18621	-1.44819	-1.73141	-0.88157	2.17828	0.86575	-1.06546	0.997278	-1.83206	1.76497	0.417501	-2.16036	0.31892	0.720407	-1.18292	0.898099	0.760876	-1.18984	-1.28744	-1.48612	0.760761	-1.27361	1.66898	-1.99393
3	64026011	-0.156928	-1.68796	0.457558	-0.522335	1.77039	0.328197	0.457531	-1.9794	0.00681899	0.695239	1.72947	0.717841	1.11367	-0.547009	-1.44895	1.15605	-2.30145	-0.745833	0.40401	1.26451	-0.509717	-0.0535457	-1.59671	1.84857	-1.24216	-1.97015	-0.255632	1.77456	0.560205	-2.16187	-1.08322	0.404578	-0.647929
3	64127843	0.238854	0.793473	0.890264	1.12576	-0.365251	-0.452419	-0.576428	0.310421	0.800667	-0.463329	-0.521826	0.362446	0.66147	-0.884692	1.02146	0.689977	0.726069	1.27421	-0.532571	0.382499	1.02933	0.342947	0.874981	-0.427384	-0.511756	0.429303	0.859342	-0.421173	0.40413	0.663003	1.36946	-0.596257	1.0748
3	64127874	-0.730053	0.0341537	2.05057	1.20363	-0.478738	0.780679	-0.158259	-0.239495	1.50451	-1.45334	-0.715333	-0.310765	2.25595	-0.0547309	2.11213	1.00876	0.368348	-0.166136	0.329899	0.414344	-0.349874	-0.545892	0.281386	-0.718245	0.566557	-0.0531915	1.33995	-0.629704	-0.494982	0.212491	-0.147394	0.26825	-0.432611
3	64380039	0.822898	-1.05927	-1.7374	-0.542151	0.228772	-0.573449	-0.322029	-0.956124	-2.24453	0.549208	0.514929	0.916093	-1.42827	0.403566	-1.15822	-2.09256	-0.519631	-1.12987	1.10843	0.0507145	-1.02584	0.810324	-1.20953	0.380693	-0.579621	-1.18149	-2.72709	0.214326	0.972031	-0.399833	-1.98628	1.30796	-1.32688
3	64576215	3.03527	2.89672	0.989226	1.73925	-2.55258	-1.41285	-1.29174	1.23721	-2.29039	1.70933	-2.64329	1.25442	-1.75114	0.771485	0.884437	-1.49143	-0.265509	0.272856	-0.0300067	2.20655	0.0901797	2.86657	2.88738	-2.29301	-1.20183	1.20446	-2.02377	-2.61421	1.64609	-0.400624	0.754747	0.0729756	0.207509
3	64601517	-0.641288	0.542838	0.394246	-0.581479	0.305572	-0.50778	-0.0316366	0.476045	0.963888	-0.306108	0.128356	-1.23776	0.0668675	0.581382	-0.208711	1.01747	1.23105	0.45338	0.0310592	-0.717749	0.902912	-0.768221	0.687731	0.37038	0.686553	0.524033	1.39567	0.373346	-1.23867	1.13135	1.13885	-0.046999	1.01171
3	64601586	0.478198	0.157148	-0.528473	-0.173075	0.05669	-1.21649	-0.910154	-0.210111	-1.21627	0.532077	0.0418611	-0.283263	-0.968569	0.923259	-0.539836	-0.61923	0.554777	-0.622124	1.20354	0.217806	-0.447431	0.553829	0.168609	0.266163	-0.26045	-0.374002	-1.15994	-0.0666848	-0.214309	0.613296	-0.57432	1.23784	-0.48995
3	64608160	-0.6982	-0.0507409	-0.309086	-0.339606	0.125847	0.385886	0.323904	0.357803	0.832899	-0.492409	0.193546	-0.382569	0.0775211	-0.192794	0.0860994	0.256703	0.617743	0.469447	-0.438881	-0.878433	0.466163	-0.757024	-0.0830033	0.0519984	0.560494	0.414762	0.876891	0.234777	-0.51906	0.634608	0.518334	-0.551184	0.545478
3	64608211	-0.526102	-0.0204368	0.0487828	-0.0980368	-0.472208	0.779443	0.326404	0.488588	0.228475	-0.127281	-0.569051	-0.765333	0.250278	0.6188	0.590733	-0.253704	0.1377	-0.671955	0.200359	-0.25921	-0.857324	-0.534953	-0.0470946	-0.592805	1.02707	0.440599	0.284994	-0.435038	-0.824545	-0.00888109	-0.599569	0.123893	-0.819285
3	64672914	-0.605409	-0.152477	-0.403305	-0.638025	0.0999258	0.699768	0.764705	0.403449	0.469997	0.0755006	0.190057	-0.52616	-0.211449	0.121618	-0.361193	0.164919	-0.110174	-0.136072	-0.507841	-0.621412	-0.0347124	-0.693481	-0.141661	0.0805209	0.643639	0.450888	0.604277	0.249763	-0.451983	-0.174633	0.0883455	-0.504468	-0.0102431
3	64672940	0.677242	0.112038	-0.651108	0.0444754	-0.712434	0.11224	-0.0279227	0.0924015	-1.2255	0.363616	-0.614482	0.496711	-0.895639	0.326653	-0.0447796	-1.28018	-0.454016	-0.631925	0.177528	0.181465	-0.677311	0.630968	0.00351786	-0.607288	-0.0445776	-0.0335961	-1.34294	-0.658806	0.616809	-0.443185	-0.91218	0.251041	-0.748589
3	65241235	1.75884	2.61573	0.338352	1.0793	-2.32157	-1.70295	-1.76008	1.62848	-2.10716	1.2765	-2.54335	-0.752791	-1.7842	2.02749	1.06984	-1.58807	1.55479	-0.547979	1.26886	0.959413	-0.733471	1.7425	2.51751	-2.07147	0.249784	1.42101	-1.6523	-2.30583	-0.340136	1.30811	0.106655	1.25543	-0.644502
3	65516533	0.821177	0.0453715	0.38746	-0.181923	1.53974	-1.92125	-0.860012	-1.07854	-0.299715	0.876239	1.22861	0.717392	-0.218812	-0.563555	-1.71794	1.34395	-0.29567	0.927799	0.27548	1.09439	1.49033	0.947457	0.226909	1.71913	-1.92803	-1.04247	-0.197779	1.28309	0.698988	-0.139392	1.16955	0.244266	1.45165
3	65521106	-0.408988	0.146275	-1.14316	0.84711	-0.680978	-0.600556	-1.28829	1.46357	0.137937	1.14747	-0.481248	-1.56178	-0.0556868	-0.32596	1.23127	0.548613	1.5829	0.18364	0.193644	-0.108749	-0.933102	-0.421047	0.114656	-0.508386	0.194066	1.41523	0.693376	-0.434146	-1.33144	1.32244	0.589472	0.0518872	-0.646532
3	65522305	-0.609087	0.915403	0.794135	-0.0858014	-0.273886	-0.309385	-0.393947	0.855097	0.825069	0.0261877	-0.481885	-1.6193	0.254936	1.04904	0.452645	0.905763	1.28009	-0.0681573	0.41485	-0.217545	0.00437753	-0.619768	1.05191	-0.167892	0.889398	0.872767	1.24918	-0.203005	-1.57868	1.04328	0.752875	0.206887	0.181514
3	65954753	-0.576975	-0.060039	-1.33287	-0.747825	-0.10975	-0.222904	-0.300066	0.768093	-0.689801	1.45862	0.0581464	-1.79326	-0.855243	1.3276	-0.474914	-0.0868649	0.615742	-1.29412	0.937774	-0.418875	-1.47996	-0.561678	-0.296761	0.171079	0.919684	0.59756	-0.241805	0.252239	-1.70756	0.43101	-0.722882	0.795921	-1.40574
3	65990337	0.76684	-0.379637	-0.585639	-0.430909	-0.104324	0.856541	0.983058	-0.31418	-1.00297	0.74296	0.0329865	1.27182	-0.978913	-0.369492	-0.991207	-1.1668	-1.78898	-0.341826	-0.707744	0.26954	-0.147295	0.585095	-0.469045	-0.142223	-0.458287	-0.31505	-1.30128	-0.0278683	1.33001	-1.73726	-0.693418	-0.684342	-0.312573
3	65990356	0.0854367	-1.0521	-0.325189	-0.676813	0.793781	0.927097	1.15546	-0.834355	-0.117607	0.479483	1.00061	1.12066	-0.137202	-0.936732	-1.31681	0.141803	-2.01729	0.00743546	-0.94703	0.171571	0.277537	0.142666	-1.10454	0.824825	-0.701067	-0.772192	-0.309271	0.991498	1.10514	-1.7944	-0.316281	-0.864775	0.186041
3	65990388	-0.0390183	-0.65424	0.328305	0.405897	0.519157	0.105262	0.0169477	-0.652698	0.594365	-0.639431	0.572838	0.86839	0.802581	-1.15979	0.1735	0.43496	-0.207027	0.642782	-0.400242	0.109458	0.634916	-0.0373707	-0.431165	0.442529	-0.623185	-0.626664	0.287871	0.438578	0.738124	-0.0849146	0.2465	-0.367251	0.567795
3	65990405	-0.100715	0.235627	-0.124879	-0.655783	0.212952	0.098332	0.455663	0.142026	-0.0491859	0.134975	0.0826262	-0.275118	-0.610518	0.617883	-0.70448	-0.0345156	0.0166789	-0.183259	-0.168802	-0.397909	0.33121	-0.189799	0.197693	0.15425	0.331339	0.104371	-0.0157472	0.269017	-0.25898	-0.087254	0.115603	-0.0715719	0.283245
3	65992226	-0.361685	-0.0291271	0.376487	-0.472533	0.549646	-0.0563477	0.042695	-0.0995775	0.326269	0.642331	0.319361	-0.80182	0.185068	0.59248	-0.605032	0.885576	-0.347149	-0.578827	0.382055	0.28055	-0.347707	-0.330166	-0.0231046	0.614267	0.113925	-0.212404	0.474789	0.635171	-0.899605	-0.386915	-0.0276582	0.371741	-0.292916
3	66009585	0.39622	0.290801	0.244044	0.0237393	-0.227438	-0.189324	0.0460492	-0.352996	-0.394347	-1.04269	-0.277428	0.877449	-0.239868	0.164316	0.010223	-0.994968	0.226165	0.256956	0.0360799	-0.211371	0.629373	0.459029	0.42402	-0.328647	0.0103697	-0.442765	-0.620451	-0.41287	0.819135	0.433214	-0.0930978	0.203426	0.550634
3	66009649	2.55772	1.99516	2.39763	2.5434	-0.579485	-2.22442	-1.74675	-0.307766	-0.0827531	-0.292548	-1.02306	2.89761	0.526308	-1.99076	1.1054	0.74757	0.0940741	2.93762	-0.960857	2.34547	2.7802	2.67765	2.40539	-0.730198	-3.00386	-0.144854	-0.10084	-1.125	2.81111	0.283882	2.76105	-0.825035	2.94083
3	66076252	0.141847	0.675886	0.680418	0.0979781	-0.400134	0.161506	0.122952	0.238994	0.0657478	-0.0476142	-0.634709	-0.169181	0.0343877	0.481911	0.181957	-0.0474705	0.00584265	-0.0475287	0.0291532	0.261843	0.0868307	0.186832	0.699659	-0.455128	0.270058	0.302939	0.239011	-0.492532	-0.100133	-0.0233788	0.163207	-0.0242307	0.0991427
3	66076273	-0.203939	0.354059	0.471382	-0.283135	-0.0107187	-0.245878	-0.114005	0.0663478	-0.0225516	0.187379	-0.141355	-0.839927	0.00861884	1.02494	-0.145578	0.370899	0.265061	-0.637679	0.657105	0.151045	-0.410918	-0.194147	0.4705	0.0867635	0.434056	-0.0267239	0.188901	0.017684	-0.844246	0.133616	-0.161605	0.62982	-0.302351
3	66076333	0.314982	-0.902704	0.317199	0.9355	1.30578	-1.4989	-1.18389	-1.44403	0.473528	-1.24315	1.32872	1.52251	1.04707	-1.88874	0.0215802	0.921735	0.671861	1.79207	0.104076	0.32854	1.73371	0.465444	-0.501752	1.36329	-1.85916	-1.41101	0.219181	1.04093	1.37114	1.1266	0.844487	0.24173	1.62963
3	66090139	-1.38298	-2.34027	-1.79668	-1.39627	1.64567	0.682847	0.641945	-0.833	-0.026873	1.22886	2.05798	-1.25354	0.115586	-0.0324198	-1.69888	0.801275	-1.1253	-1.45443	0.427759	-0.562114	-1.5887	-1.39401	-2.49954	1.92211	0.105725	-0.927654	0.0498474	2.17492	-1.2672	-1.17268	-1.39282	0.466551	-1.58599
3	66098188	1.42434	1.41727	0.195069	1.20049	-0.358853	-1.48724	-0.802764	0.778712	0.14845	0.373198	-0.384439	1.51916	-0.644681	-1.88528	0.19908	0.585215	0.597957	2.78752	-1.6571	0.504759	2.53271	1.21285	1.63182	-0.329872	-1.72657	0.996282	0.451124	-0.392955	1.62649	0.67483	2.81581	-1.64703	2.6269
3	66098204	1.20434	0.335521	-0.426829	-0.528102	-0.129013	-0.586638	0.00788382	-0.46987	-1.7431	0.537131	-0.142426	1.01452	-1.54214	0.612695	-1.26666	-1.46132	-0.614788	-0.359153	0.283211	0.325595	0.24758	1.19688	0.394889	-0.0222882	-0.552994	-0.658727	-1.93489	-0.201505	1.13815	-0.48809	-0.543057	0.476767	0.0817174
3	66098219	0.231768	-0.612832	-0.419054	-0.257825	0.445258	0.343715	0.494731	-0.488831	-0.287756	0.219569	0.594461	0.887592	-0.175503	-0.835119	-0.699242	-0.232303	-1.142	0.174548	-0.582596	0.142386	0.248527	0.22121	-0.636226	0.354935	-0.643172	-0.437385	-0.465251	0.403542	0.910416	-0.955126	-0.137415	-0.480842	0.136049
3	66098244	-0.0939828	-0.180481	-0.432287	-0.201265	0.408326	0.261149	0.637136	0.166652	0.763116	-0.235258	0.519196	0.68605	-0.195377	-1.53535	-0.398774	0.401866	-0.0571953	1.43381	-1.5518	-0.653117	1.46354	-0.192666	-0.183303	0.335932	-0.402604	0.363187	0.803046	0.478145	0.73658	0.0121517	1.28358	-1.47193	1.49793
3	66099510	-0.102721	0.0706868	-0.565589	0.0900752	-0.365094	-0.264522	-0.48489	0.354653	-0.390825	0.344175	-0.316032	-0.606788	-0.255842	0.37199	0.387409	-0.296949	0.658339	-0.442625	0.51975	-0.141884	-0.696358	-0.161655	-0.0107372	-0.284965	0.351859	0.323158	-0.228654	-0.270102	-0.634608	0.626276	-0.285962	0.455821	-0.652199
3	66099515	-0.664129	-0.611636	-0.802406	-0.818675	0.284782	0.684795	0.726101	0.206582	0.0783176	0.62219	0.45055	-0.791434	-0.322197	0.358354	-0.640987	0.0543426	-0.461367	-0.742325	-0.0684926	-0.522444	-0.721992	-0.805169	-0.702832	0.351013	0.657049	0.198885	0.171683	0.573514	-0.746379	-0.460197	-0.51571	-0.0910492	-0.745912
3	66436598	2.666	2.51108	1.01777	1.2523	-1.66667	-1.63048	-1.29283	0.68801	-2.02785	0.877838	-2.08027	1.39108	-1.73477	0.691868	0.33155	-1.50514	0.153551	0.608742	0.100395	1.65568	0.958825	2.55977	2.74236	-1.68925	-1.2606	0.597007	-1.87096	-2.06441	1.64	0.0188086	1.00785	0.204642	0.917999
3	66511089	-0.901224	-1.61308	0.534173	-0.907016	1.25526	1.61974	1.58189	-1.46513	0.853186	-0.769674	1.27113	0.554202	1.23636	-0.387384	-0.858196	0.544231	-1.82558	-0.661247	-0.28694	-0.0808509	-0.0983426	-0.853422	-1.52842	1.04648	0.150677	-1.34054	0.529403	1.33827	0.246313	-1.74307	-1.01432	-0.333173	-0.312731
3	66557165	-0.196723	0.235109	-1.14276	-0.721311	-0.274964	0.530491	1.0531	0.924292	0.501579	-0.746085	-0.0453645	0.544198	-1.13552	-0.853672	-0.338922	-0.733694	0.508741	1.35903	-1.77185	-1.74938	1.61707	-0.359111	0.300488	-0.324067	0.615247	0.985343	0.557732	-0.180851	0.529929	0.589639	1.21713	-1.58911	1.70831
3	66719461	-1.20552	-0.543723	0.239987	-1.59119	0.454837	1.06276	1.15347	-0.694855	0.190813	-1.06741	0.33689	-1.01247	0.209082	1.9649	-0.666524	-0.640302	-0.104233	-1.70447	0.98338	-1.00201	-0.893731	-1.1551	-0.613838	0.358598	1.65563	-0.763865	-0.0650235	0.498067	-1.21984	-0.11456	-1.75134	1.06006	-0.984625
3	66930511	-1.17496	0.402118	-2.11632	-1.03028	-1.6978	1.53376	1.18699	2.19259	-0.210825	-0.742321	-1.33516	-1.57903	-1.52004	1.22391	0.772274	-2.16914	1.57217	-0.886598	-0.43957	-2.74961	-0.948037	-1.33353	0.0694609	-1.78231	2.93292	2.00011	-0.0270417	-1.29399	-1.48093	1.50531	-0.738487	-0.457552	-0.84328
3	67007950	-0.0193979	0.334585	-0.763155	0.583993	-0.287916	-1.04461	-1.22432	0.750178	-0.266842	0.646616	-0.172551	-0.980714	-0.278729	0.0171042	0.535017	0.306139	1.40241	0.234648	0.497538	0.0142171	-0.336257	-0.0630543	0.252929	-0.0593575	-0.175523	0.696268	0.163253	-0.18049	-0.788122	1.2877	0.446791	0.405204	-0.15177
3	67223764	-0.20526	-0.177118	1.98889	0.593429	0.611481	0.102755	0.200268	-1.30727	1.37824	-2.05433	0.337081	1.11868	1.95192	-0.794854	0.656898	0.916649	-0.0679714	0.892379	-0.17272	0.330033	1.47594	-0.124352	0.242676	0.380378	-0.425896	-1.10247	1.04834	0.208384	0.828864	0.11623	0.568045	-0.139982	1.33511
3	67223811	-1.88016	-0.616388	-1.63054	-1.02935	-0.77532	2.30821	1.72348	1.40106	1.11312	-1.23132	-0.405672	-1.48215	-0.247656	0.304381	0.854371	-1.11883	0.912607	-0.543454	-0.907926	-2.7814	-0.665303	-2.12476	-0.804298	-0.90601	2.78632	1.44163	1.04199	-0.379043	-1.50387	0.861156	-0.635899	-0.991405	-0.664698
3	67223829	-0.213454	0.122323	-1.20549	-0.865728	-0.515397	-0.262084	0.0166753	0.344644	-1.21131	-0.185958	-0.363188	-0.906201	-1.34325	1.66722	-0.275374	-1.69837	1.13754	-1.20379	1.03978	-1.08432	-0.811231	-0.213103	-0.0060934	-0.329515	1.25702	0.171948	-1.12829	-0.456132	-0.898508	1.16404	-1.24387	1.14178	-0.930546
3	67224286	-0.517136	0.0991634	0.61628	-0.120176	-0.247387	0.932505	0.482868	0.249613	0.469281	0.275625	-0.413871	-0.960576	0.492572	0.80875	0.357389	0.429225	-0.485093	-1.01995	0.186807	0.143942	-1.01731	-0.522953	-0.0441963	-0.341628	0.725017	0.248599	0.51915	-0.0755356	-0.938685	-0.689825	-0.583287	0.101593	-0.886434
3	67328128	0.586237	0.107723	0.642666	1.99511	-0.754757	1.6547	0.616513	0.85857	1.62886	0.472529	-0.546107	1.93899	1.32103	-3.47861	1.61477	1.15283	-1.78233	2.28535	-3.04691	1.05084	1.02541	0.425076	0.183691	-1.12662	-1.38925	1.16039	1.49255	-0.534757	1.95411	-1.83187	2.03391	-3.26641	1.19167
3	67456971	2.9928	3.04655	2.56177	3.19053	-2.55208	-1.75117	-1.98719	0.752079	-0.925963	-0.707509	-2.92455	2.33471	0.0317217	-0.640503	2.69575	-0.987223	0.995874	2.04303	-0.287308	2.12144	1.71581	2.92386	3.26575	-2.82069	-1.73797	0.853643	-0.971374	-3.15582	2.56233	1.02753	1.96199	-0.212398	1.73733
3	67456988	1.63221	1.66499	2.70662	2.99227	-1.67767	-0.799565	-1.82041	0.066642	-0.0661344	-0.777714	-2.15013	1.21008	1.58537	-0.434803	2.97662	0.0834599	0.432653	0.68572	0.53633	2.31077	0.0495317	1.82249	1.84904	-1.92391	-1.14976	0.212741	-0.202843	-2.15535	1.20645	0.401484	0.569251	0.483536	0.0506133
3	67573084	-1.87333	-3.25956	-0.206938	0.64321	1.23674	1.21785	0.262056	-2.19316	1.7348	-4.45781	1.69965	1.35215	2.86947	-2.28153	1.78661	-0.13614	0.812823	0.560675	0.271051	-1.69412	0.152278	-1.68504	-2.90057	0.849327	0.324504	-2.06084	0.847912	0.960993	0.777667	1.31655	-1.41745	0.443413	-0.268786
3	68038977	-1.14435	-1.04033	-0.648532	-0.869456	0.73044	0.920158	0.839634	-0.153207	0.700399	-0.258872	0.869569	-0.710452	0.326559	-0.124535	-0.432603	0.424386	-0.0647401	-0.37924	-0.14374	-0.92512	-0.332358	-1.23102	-1.09312	0.71235	0.648568	-0.109872	0.698306	0.91739	-0.824333	-0.0529355	-0.447389	-0.186288	-0.380281
3	68101343	-0.39219	-0.920856	-0.265113	-0.155415	0.822797	0.0544922	-0.134366	-0.642074	0.0743896	0.546236	0.859554	-0.369585	0.485345	-0.104134	-0.461005	0.754141	-0.485154	-0.53737	0.502088	0.349169	-0.709987	-0.335928	-0.902113	0.927165	-0.366837	-0.597491	-0.00229868	0.87244	-0.455018	-0.508147	-0.615149	0.467841	-0.748313
3	68101402	0.270827	0.195561	0.277446	-0.0245258	0.15436	-0.591891	-0.384536	-0.210169	-0.317924	-0.0514074	0.0358138	0.0634436	-0.0965946	0.321929	-0.274426	0.0509084	0.188263	-0.0354535	0.458009	0.203398	0.249233	0.282518	0.299893	0.197326	-0.212956	-0.333651	-0.236494	0.0508034	0.0725386	0.284816	0.0359446	0.426053	0.159045
3	68635290	-0.0377748	1.57827	0.497821	0.897612	-2.53666	0.841086	0.289573	1.5864	0.525697	-3.13666	-2.40568	0.393504	-0.156335	0.355977	2.6828	-2.26075	2.51374	0.963471	-0.723295	-1.74754	0.980176	-0.122256	1.71052	-2.83338	1.9922	1.565	0.346715	-2.62944	0.288504	2.38495	0.559465	-0.660231	0.926077
3	68635373	-0.247483	-0.808169	-1.20248	0.361019	0.268676	-0.307974	-0.669534	0.11086	-0.340139	1.04647	0.567339	-0.527589	-0.00389728	-0.56413	0.0769024	0.35542	0.0188024	-0.29409	0.400427	0.23468	-0.995003	-0.183197	-0.956876	0.328157	-0.509747	0.0333581	-0.256393	0.465949	-0.378622	0.017889	-0.387706	0.333194	-0.95326
3	69108161	2.03477	1.31318	-1.02924	-1.08403	-1.68587	0.124813	0.884568	0.384515	-3.26838	0.551051	-1.57754	1.27774	-3.35	2.19851	-1.26929	-3.97584	-0.95006	-1.35936	0.189379	-0.263251	-0.464861	1.70522	1.05798	-1.68603	0.74298	0.21053	-3.5437	-1.73593	1.48589	-0.83264	-1.56405	0.444811	-0.645893
3	69108218	0.640366	0.297193	1.01919	1.7448	-0.0459064	-0.504763	-0.744225	-0.0604868	1.09041	-0.393508	-0.0764437	1.3832	1.31203	-2.42427	1.17451	1.37292	0.0521252	2.21522	-1.20018	1.03987	1.64946	0.650792	0.520545	-0.129101	-1.67097	0.108184	1.13309	-0.136955	1.45039	0.0927286	1.9974	-1.23678	1.58582
3	69266970	1.66091	0.951463	0.216498	1.00067	-0.280952	-1.22033	-0.69238	-0.0375533	-0.619518	0.114828	-0.345788	2.07028	-0.706918	-1.40982	-0.060237	-0.228062	-0.079822	1.97341	-1.03057	0.825324	1.94802	1.64857	1.08827	-0.341301	-1.71501	0.0840056	-0.583708	-0.496799	2.01388	0.127343	1.71359	-0.859887	1.82215
3	69266980	1.89803	1.18134	-0.0333607	0.268795	-0.600178	-1.72329	-0.975761	-0.262562	-2.09795	0.591042	-0.688234	1.10054	-1.64357	0.811569	-0.614142	-1.5518	0.208712	0.0196005	0.745116	0.800855	0.4638	1.75002	1.17738	-0.466044	-0.991767	-0.371022	-2.14852	-0.799473	1.21619	0.283717	-0.136733	0.948635	0.371273
3	69267021	-1.56172	-0.750359	-3.0078	-1.68078	-1.11712	1.83083	1.30583	1.58877	-0.790607	0.426343	-0.575022	-2.08546	-1.73101	1.645	0.00303942	-2.25178	0.646755	-2.13239	0.164701	-2.53682	-2.56437	-1.6905	-1.19341	-0.965301	2.95616	1.38469	-0.610673	-0.565998	-2.04895	0.55331	-1.96144	0.100623	-2.46226
3	69277005	-0.590939	0.906684	-0.870331	0.655723	-2.48657	-0.008505	-0.839491	1.62124	-0.655917	-2.04057	-2.21791	-1.61392	-0.427579	1.92283	2.82454	-2.56846	3.56496	-0.950693	1.52723	-1.90253	-1.41185	-0.619255	0.787125	-2.34613	2.83377	1.37486	-0.600615	-2.45746	-1.40465	3.33635	-1.18567	1.55902	-1.41644
3	69277378	0.319539	-0.0749419	0.000665771	1.48218	-0.0134988	-0.341146	-0.627898	0.31444	1.07196	-0.429525	0.0888481	1.1598	0.805431	-2.61769	1.18477	0.963579	0.399129	2.28383	-1.53397	0.198949	1.41918	0.278267	0.126759	-0.0879939	-1.23282	0.51597	1.06027	-0.00756958	1.19136	0.495789	1.93925	-1.45946	1.51335
3	69325845	-2.354	-3.21223	0.626632	-1.86754	2.73881	2.32188	2.33351	-2.9487	1.91939	-2.56428	2.88468	0.313471	2.50651	-0.368319	-1.44189	1.15452	-1.72917	-1.12125	0.241359	-1.17275	0.0206874	-2.34545	-2.9672	2.52263	0.711081	-2.98062	1.23913	2.68101	-0.257605	-1.395	-1.9085	0.189528	-0.35222
3	69361017	0.0409687	-0.141014	0.970547	-0.103214	0.5155	0.766316	0.830492	-0.357572	0.867879	0.416587	0.377255	0.580598	0.677684	-0.870006	-0.479736	1.01455	-1.46757	0.465862	-1.07132	0.565311	0.759553	0.0106609	-0.02459	0.452558	-0.608444	-0.127203	0.877991	0.597986	0.557631	-1.58595	0.679063	-1.12002	0.738623
3	69585096	0.46948	0.201574	0.633007	-0.548431	0.079598	0.678763	0.969547	-0.264506	-0.285432	0.972267	-0.0987983	0.522626	-0.353798	0.276891	-0.992996	0.0843913	-1.72152	-0.451645	-0.530475	0.845635	-0.0315302	0.411685	0.178261	0.0736033	-0.318248	-0.206468	-0.337411	0.219476	0.503795	-2.01913	-0.0706405	-0.601977	-0.0270356
3	69601196	-0.473998	-1.60489	-0.549188	-0.603044	0.98434	0.580088	0.552103	-1.30828	-0.324019	-0.553378	1.12798	0.491227	0.341045	-0.0975349	-0.69604	-0.385572	-0.918279	-0.883272	0.550597	-0.179988	-0.580888	-0.41078	-1.61449	0.94978	-0.0642919	-1.45675	-0.728676	0.923329	0.26448	-0.737508	-1.53508	0.679396	-0.825051
3	69758594	-0.997978	-0.802174	-0.227937	0.106661	-0.298964	2.07207	1.09866	0.796001	1.17108	1.17395	-0.0615829	-0.834167	0.857161	-0.757725	0.581538	0.985157	-1.58372	-0.604358	-1.23095	0.200031	-1.42226	-1.06569	-0.917028	-0.365479	0.589956	0.878162	1.1853	0.18762	-0.737727	-1.77475	-0.279128	-1.32084	-1.16776
3	70035062	-0.827845	0.343844	1.62627	-1.21039	1.09482	-0.0744764	0.551265	-0.777498	0.901803	-0.165483	0.551028	-1.22463	0.620869	1.67493	-1.15579	1.4624	-0.218464	-0.756083	0.766804	0.0896015	0.312469	-0.705092	0.434776	1.18624	0.559958	-0.703543	1.13367	0.94084	-1.37876	-0.327058	0.0825379	0.606063	0.453514
3	70109739	0.281464	0.559644	-1.37854	1.25573	-0.970718	-1.37108	-1.78506	1.71896	-0.431845	1.87852	-0.731513	-1.31232	-0.663264	-0.451277	1.17095	0.493758	1.65661	0.549748	0.261249	0.319732	-0.902462	0.197392	0.464544	-0.665573	-0.410077	1.7552	0.0982789	-0.678035	-0.926637	1.52957	0.98298	0.0750905	-0.504637
3	70109768	0.156854	0.733151	-0.329539	-0.357236	-0.94294	0.185701	0.167931	0.80967	-0.879706	0.467753	-0.974655	-0.843124	-1.00303	1.51508	0.112891	-1.06316	0.280351	-1.00377	0.410213	-0.271927	-0.817198	0.0922339	0.686242	-0.882744	1.06975	0.728791	-0.69646	-0.871331	-0.59677	0.121037	-0.663882	0.467862	-0.881889
3	70423798	1.77175	0.157332	2.70957	1.30099	1.29949	-1.0869	-0.429404	-2.0004	0.489663	0.257582	0.920287	3.04894	1.3934	-2.42137	-0.794164	2.03089	-2.44616	2.01365	-0.909138	2.82546	2.38694	1.94633	0.671985	1.16405	-3.39908	-1.81381	0.170382	0.967196	3.01204	-2.16062	1.66783	-0.943534	2.31407
3	70792849	0.31053	1.11203	-0.607331	-0.70114	-0.612349	0.498983	1.12858	1.3059	0.288615	-0.253481	-0.531947	0.754537	-1.50004	-0.719712	-0.541867	-0.75356	0.188391	1.656	-2.17847	-1.22732	2.01309	0.164597	1.12701	-0.737222	0.4164	1.3262	0.378217	-0.472028	0.864997	0.2467	1.81675	-2.02478	2.09275
3	70957025	0.183776	-0.0929209	-0.0475807	0.161081	-0.262525	0.111556	-0.144017	0.157044	-0.425521	0.898257	-0.293729	-0.265908	-0.0323103	0.280297	0.131385	-0.0587997	-0.540876	-0.681397	0.251242	0.635887	-0.9785	0.244187	-0.107074	-0.21866	-0.147539	0.0598154	-0.414724	-0.186122	-0.264258	-0.629523	-0.522778	0.216786	-0.91323
3	70957048	1.00332	0.500383	1.01289	0.078415	-0.410829	0.857317	0.834473	-0.318869	-0.503921	0.508628	-0.613048	1.40279	-0.216251	-0.0715142	-0.423083	-0.493452	-2.06753	-0.247584	-0.746681	1.05513	0.183438	0.915868	0.465995	-0.556904	-0.506989	-0.253494	-0.788165	-0.469704	1.31135	-2.10682	-0.151783	-0.725567	0.103801
3	71086023	1.25648	0.804223	1.49783	0.66247	0.384941	-0.416369	0.06358	-0.184524	0.600877	1.0812	0.142469	1.41621	0.314887	-1.55398	-0.619296	1.60086	-1.68342	1.57482	-1.59249	1.60273	1.75758	1.1491	1.0238	0.367905	-1.88364	-0.0401939	0.705144	0.394654	1.479	-1.57057	2.08955	-1.52783	1.81971
3	71128208	-3.03922	-1.39953	-0.897774	-1.93745	0.384317	2.97137	2.5549	0.383474	2.30485	-2.28822	0.663317	-1.76905	0.81106	0.411325	0.279882	-0.139561	0.795285	-0.731406	-0.764875	-3.17931	-0.315577	-3.13846	-1.4538	0.126182	3.21087	0.498702	2.17855	0.679052	-1.98427	0.650952	-0.928621	-0.873091	-0.277376
3	71128256	-2.55695	-0.6442	-0.964897	-2.89685	0.514826	2.19422	2.58846	0.743448	1.62017	-1.371	0.658713	-2.1162	-0.418891	1.47299	-1.1007	-0.158816	0.534877	-1.03322	-0.605784	-3.04352	0.0640225	-2.62763	-0.823831	0.390202	3.13548	0.692401	1.71972	0.847268	-2.282	0.422282	-0.558022	-0.676595	0.00344593
3	71196343	-0.119012	-1.85352	0.434705	-1.71828	3.35962	-0.827651	0.576073	-3.14958	0.0812322	-0.190602	3.20197	1.29949	0.634252	-0.461531	-3.3231	1.48063	-1.91414	0.0978873	0.565876	0.464461	1.53057	0.050821	-1.56865	3.38078	-1.82415	-3.2334	-0.32375	2.9057	1.02912	-1.42215	-0.317561	0.693797	1.23336
3	71196355	0.698895	0.116851	2.12229	-0.0946212	1.28862	-0.346791	0.146331	-1.50104	0.428045	0.90921	0.810501	0.962396	0.877054	-0.355323	-1.41159	1.82388	-2.07271	0.286904	-0.190164	1.93144	1.0087	0.792899	0.357496	1.17747	-1.70904	-1.26411	0.448283	1.14956	0.785984	-2.07871	0.725432	-0.222389	0.957865
3	71196386	-2.07029	-1.54028	0.45377	-0.976795	1.47225	0.767438	0.480308	-1.02652	1.47606	-0.712627	1.42213	-1.65152	1.6686	0.654982	-0.312937	1.60573	-0.0142777	-1.25686	1.04746	-0.552733	-0.909033	-1.87787	-1.44282	1.48928	0.981298	-1.0525	1.40412	1.50008	-1.95607	0.018085	-1.13575	0.861931	-1.04382
3	71322755	-1.47865	-2.88554	-0.0082628	-0.218333	2.55074	2.24384	1.9762	-1.43161	2.97466	-0.265317	2.86846	1.66004	2.51801	-4.19427	-0.850402	2.89585	-3.05519	1.79882	-2.88572	0.00560497	1.34296	-1.4128	-2.62035	2.21972	-1.44954	-1.0042	2.58573	2.74437	1.23893	-2.68043	1.12305	-2.98224	1.33065
3	72073396	0.148922	0.264835	1.0613	-1.11794	1.04781	-0.681299	0.414796	-1.20719	-0.00481373	-1.00478	0.697006	0.511616	-0.129385	0.929401	-1.50199	0.135625	0.0106603	0.128439	0.473324	-0.138223	1.50223	0.224472	0.503146	1.09547	-0.106724	-1.2059	-0.0946896	0.730097	0.31703	0.227144	0.164617	0.650695	1.33167
3	72235939	-0.125511	-0.779217	-0.540139	-0.351901	0.123911	1.19419	1.11314	-0.377098	-0.0241183	-0.399163	0.358448	1.14378	-0.0755385	-0.865961	-0.294152	-0.829741	-1.14572	0.0780194	-0.940233	-0.461476	0.113458	-0.114875	-0.866054	-0.0332022	0.0325023	-0.354633	-0.495891	0.189007	1.04866	-1.00959	-0.523499	-0.865088	0.0269935
3	72653243	0.498513	1.12303	-1.03887	0.142453	-1.88065	0.293921	0.140748	1.60844	-0.953158	0.206566	-1.66781	-0.279714	-1.47672	0.654363	0.915671	-2.00884	0.80675	-0.185707	-0.437322	-0.822891	-0.476632	0.278803	1.01951	-1.89877	1.21577	1.65671	-0.8808	-1.70518	-0.0488185	0.703352	-0.176229	-0.395205	-0.332044
3	72653260	0.746393	1.11238	-0.440937	-0.467772	-1.29887	-0.00186715	0.266287	0.665502	-1.52492	-0.0586339	-1.30723	0.0522668	-1.73992	1.51623	-0.152764	-2.18676	0.363466	-0.857032	0.343431	-0.518066	-0.332132	0.623866	1.0426	-1.25406	0.961354	0.492893	-1.46257	-1.36697	0.211818	0.295789	-0.652982	0.401108	-0.352714
3	73036310	-0.721886	0.43943	-2.19326	1.16336	-2.71878	0.679328	-0.959886	2.77682	-0.672444	0.840291	-2.36177	-2.49595	-0.593648	1.0207	3.02323	-1.67923	2.19284	-1.50581	0.714768	-0.949508	-3.23408	-0.824075	-0.00707017	-2.63683	2.23964	2.74191	-0.335783	-2.27592	-2.27209	1.79364	-1.31635	0.651077	-3.08241
3	73693423	2.89667	1.39505	0.186895	1.19599	-1.51293	-1.99436	-1.68767	-0.661074	-3.43666	0.0522834	-1.62222	2.11482	-1.74943	1.07624	0.227561	-2.99185	0.104676	-0.500448	1.48192	1.54497	-0.120664	3.08935	1.39963	-1.36352	-1.32515	-0.892865	-3.637	-1.98561	2.39883	0.342075	-1.11261	1.89617	-0.368989
3	73841310	1.61284	1.07672	1.06702	2.2584	-0.200869	-1.45039	-1.17166	0.0101309	0.66054	-0.712543	-0.213955	2.62803	0.441007	-3.04155	0.956005	0.870829	0.441898	3.49697	-1.78809	1.03717	3.11431	1.67812	1.45487	-0.308051	-2.49606	0.289684	0.678272	-0.504101	2.72398	0.700518	3.1662	-1.64765	3.39364
3	73841316	0.705466	0.192356	0.283386	1.2318	0.29837	-1.06816	-0.645499	-0.138085	0.927208	-1.18829	0.423248	2.0391	0.496619	-2.62602	0.589627	0.784998	0.75142	3.02973	-1.51786	-0.00491929	2.7425	0.64657	0.444056	0.243456	-1.6866	0.028906	0.817671	0.145915	1.92961	1.04888	2.43663	-1.50167	2.662
3	73896350	1.29459	0.140646	0.306495	1.14301	0.514443	-2.07219	-1.7389	-0.920997	-0.8617	0.273328	0.360427	1.21436	0.0551466	-0.886581	-0.0605004	0.372691	0.353144	0.962541	0.623291	1.32904	0.744229	1.34981	0.350639	0.6139	-2.06666	-0.884208	-0.73511	0.177243	1.17909	0.5637	0.597286	0.708231	0.701114
3	74335037	0.0741401	-0.928767	-0.486126	-0.68035	1.40105	0.350518	1.09141	-0.883875	0.562833	0.218356	1.68161	1.53246	-0.120481	-1.95272	-1.6584	0.831037	-1.5652	1.44952	-1.79308	-0.0593552	1.69296	0.0219376	-0.867311	1.43468	-1.36401	-0.716308	0.344874	1.51967	1.47949	-1.38654	0.967222	-1.57196	1.63176
3	74674585	-0.109592	-0.319251	-0.150476	-0.362395	0.470711	0.529315	0.740887	0.00641669	0.461216	0.243733	0.480741	0.458623	0.0297301	-0.865099	-0.570143	0.472488	-0.841004	0.60939	-1.06474	-0.0718552	0.737411	-0.159085	-0.252955	0.359577	-0.265074	0.0990747	0.479697	0.509381	0.378803	-0.768173	0.547768	-1.03375	0.695427
3	74674587	-0.626258	-0.133631	-0.427261	-0.683567	0.104483	0.563556	0.676369	0.530243	0.415931	0.248357	0.144452	-0.744331	-0.219334	0.260738	-0.282533	0.136319	-0.0271764	-0.260994	-0.396055	-0.642416	-0.186294	-0.679304	-0.188961	0.0639445	0.747539	0.491407	0.50256	0.213464	-0.780053	-0.119048	0.0160753	-0.376406	-0.0657616
3	74674606	1.28371	1.55962	0.528035	0.412322	-1.33726	-0.201389	0.0148198	0.814347	-0.96808	0.613813	-1.50684	0.503671	-1.06512	0.493069	0.296359	-0.955034	-0.25335	0.237025	-0.493009	0.575384	0.316249	1.19297	1.60181	-1.42694	-0.0707632	0.869949	-0.804175	-1.35325	0.774601	-0.317227	0.522109	-0.483339	0.337313
3	74952395	0.0157885	-1.11659	2.23087	-0.911251	2.11992	0.454021	0.845817	-2.59469	0.265541	1.11322	1.63533	0.51592	1.52772	0.395777	-2.08144	1.92984	-3.41814	-1.4309	0.714388	2.20944	-0.465536	0.236441	-0.887121	1.98282	-1.42567	-2.45884	0.0311983	1.99669	0.277057	-3.35475	-0.977758	0.658512	-0.659116
3	75138274	0.345471	-0.143826	1.00045	-0.115344	0.980051	0.126729	0.324789	-0.624819	0.37033	1.64954	0.687622	0.353643	0.567769	-0.648411	-1.15742	1.69243	-2.03224	0.194883	-0.587952	1.53867	0.156198	0.378015	-0.138139	0.935567	-1.33021	-0.512815	0.497516	1.00265	0.391001	-2.09559	0.686157	-0.679755	0.277851
3	75220663	0.000795808	-0.137615	-0.529005	-0.580198	-0.118142	0.76103	0.864378	0.257413	-0.0988499	0.316759	0.0342856	0.318871	-0.664268	-0.243943	-0.532112	-0.49086	-0.809099	-0.0670661	-0.777309	-0.374232	0.144722	-0.135773	-0.214308	-0.173587	0.240074	0.263563	-0.226346	0.0800334	0.262656	-0.755956	-0.0224647	-0.822595	0.0711384
3	75361883	-0.0874336	-0.0561951	0.263849	0.505166	0.0221573	0.0656133	-0.0199397	0.00541158	0.634473	-0.857522	0.0691169	0.52492	0.581662	-0.839517	0.619105	0.239137	0.372795	0.883237	-0.458991	-0.243699	0.785668	-0.100412	0.0738634	-0.10494	-0.202759	0.0493911	0.593769	-0.104205	0.464806	0.468292	0.669381	-0.41999	0.758796
3	75413069	-0.480563	-1.28823	-1.636	-1.3138	0.574142	1.04207	1.00047	-0.289008	-0.903179	1.05309	0.830783	-0.275283	-0.865538	0.304273	-1.37049	-0.750452	-1.30864	-1.32655	0.0364653	-0.582432	-1.34777	-0.53481	-1.55157	0.696421	0.415741	-0.441916	-1.05465	0.816144	-0.294414	-1.31621	-1.52313	0.107959	-1.38476
3	75423835	0.943183	0.769305	-0.481078	-0.065418	-1.0935	0.760206	0.646171	1.00718	-0.958724	1.74685	-0.9678	0.399212	-1.42179	0.0370755	-0.275921	-0.846324	-1.38847	-0.324876	-1.07847	0.560229	-0.507987	0.763812	0.57347	-1.07953	-0.0796358	0.97354	-0.824373	-0.808368	0.63802	-1.62579	0.0873173	-1.02729	-0.396339
3	75495077	0.836669	0.775367	-1.08657	-0.146543	-1.30623	-0.0314012	-0.0812645	0.975076	-1.85576	1.0615	-1.22244	-0.139526	-1.89356	1.15231	-0.0568136	-2.01128	-0.00586437	-0.907277	0.369134	-0.0250754	-1.05421	0.728173	0.543874	-1.23155	0.476877	0.833329	-1.72635	-1.20756	0.0996444	-0.130927	-0.77984	0.312222	-1.01922
3	75515788	-0.0700157	0.53781	-0.667367	-0.50036	-0.472063	-0.142226	-0.0335649	0.694608	-0.780659	0.696864	-0.51525	-1.00939	-1.05508	1.22866	-0.283092	-0.735521	0.58584	-0.692333	0.39601	-0.398811	-0.625309	-0.0575017	0.437841	-0.453278	0.76354	0.627932	-0.525207	-0.395403	-0.822071	0.342922	-0.363565	0.390842	-0.510632
3	75527573	0.246444	-0.47747	-0.0325592	-1.25253	0.602672	0.275847	0.554524	-0.717867	-1.51775	2.07543	0.439415	-0.645439	-0.728288	1.67358	-1.93563	-0.147818	-2.09153	-2.26895	1.05497	1.05725	-1.90217	0.25332	-0.612665	0.713745	-0.0706082	-0.853289	-1.32656	0.729875	-0.624426	-2.20984	-1.79664	0.913661	-1.78207
3	75711816	-0.211501	0.251433	-0.488039	0.542259	-1.06063	-0.211026	-0.872619	0.72362	-0.689677	0.253596	-0.952324	-1.32738	-0.196163	1.26644	1.14608	-0.819996	1.07343	-1.30069	1.29814	-0.089541	-1.8886	-0.120146	0.0493613	-1.03168	0.9585	0.564881	-0.609544	-0.938263	-1.22255	0.933236	-1.12021	1.25419	-1.69783
3	75754971	0.801324	0.191916	-0.738009	1.06469	-1.12781	-0.198421	-0.773342	0.484057	-1.04067	0.033664	-0.852174	0.666715	-0.512651	-0.444668	1.11802	-1.28171	0.399285	0.140275	0.0245602	0.188539	-0.540348	0.757556	0.12548	-1.09495	-0.218021	0.433635	-1.16271	-1.09575	0.805936	0.45678	-0.319631	0.0771122	-0.558887
3	75948735	-1.2648	0.846694	-2.3503	-1.39733	-1.51872	0.752498	0.535017	3.18244	-0.290843	2.17961	-1.17174	-3.48645	-2.16506	1.93542	0.0313117	-0.526038	1.53635	-1.41059	-0.106896	-1.7926	-2.01439	-1.44098	0.451431	-1.25029	2.68775	3.02989	0.566144	-0.763658	-3.28573	1.01364	-0.107337	-0.389805	-1.55349
3	75978032	1.19677	0.349561	0.161316	0.271489	0.173449	-1.7345	-1.15838	-0.977771	-1.53356	-0.314855	0.126074	0.947299	-0.676538	0.608743	-0.595143	-0.88818	0.42553	-0.0358795	1.2842	0.653626	0.49342	1.35556	0.421269	0.350805	-1.14024	-1.14856	-1.58049	-0.151948	1.0394	0.634627	-0.356572	1.47002	0.270357
3	76143179	0.723285	0.173613	1.31747	0.16275	0.913118	-1.14746	-0.615217	-1.30168	-0.134971	-0.277853	0.605081	0.949615	0.464567	-0.0811347	-0.73635	0.692674	-0.385579	0.577177	0.5018	1.04961	1.10112	0.77781	0.442906	0.926851	-1.3279	-1.27573	-0.235489	0.579781	0.891712	-0.234223	0.374941	0.616878	0.947096
3	76230092	0.888827	1.22029	-0.199821	-0.470333	-1.07822	0.147123	0.414502	0.940635	-1.48342	1.50276	-1.18308	-0.0374893	-1.76882	1.44029	-0.627476	-1.34733	-0.82168	-0.981024	-0.0623895	0.365272	-0.678479	0.862614	1.02837	-1.07267	0.445877	0.734739	-1.25478	-0.984565	0.156187	-0.979761	-0.387293	-0.0343518	-0.58934
3	76297278	0.246905	0.497482	0.0828938	0.482025	-0.7404	-0.0993389	-0.434856	0.51616	-0.456093	0.701159	-0.843031	-0.555115	-0.0357624	0.541989	0.693345	-0.194952	0.106407	-0.628335	0.497001	0.622086	-0.994285	0.235048	0.362683	-0.679615	0.168775	0.454266	-0.335602	-0.781676	-0.480978	-0.0518643	-0.357528	0.436012	-0.914782
3	76334255	-0.687586	-1.39894	-0.517933	-0.339205	1.0822	0.206927	0.0467436	-0.882916	0.163749	0.36178	1.24019	-0.220117	0.580903	-0.36475	-0.691794	0.723461	-0.638025	-0.615172	0.475002	0.155605	-0.775761	-0.61664	-1.46155	1.21632	-0.374329	-0.875182	0.0491419	1.17738	-0.308909	-0.592512	-0.911997	0.42493	-0.839539
3	76376466	1.40896	0.919346	0.475921	0.802172	-0.894965	-0.534406	-0.615751	0.0301369	-1.22589	0.615482	-0.956964	1.06803	-0.639637	0.201003	0.254159	-0.952809	-0.476729	0.0301118	0.166438	1.15916	-0.00656937	1.46506	0.881274	-0.874535	-0.811318	-0.0450107	-1.36276	-1.0002	1.17628	-0.474012	-0.0905258	0.204035	-0.054929
3	76398927	0.264046	0.359926	-0.0921276	0.695674	-0.389003	-0.243609	-0.425988	0.52086	0.17637	0.178429	-0.314592	0.121146	-0.0911339	-0.753285	0.597864	0.189236	0.420741	0.783944	-0.497417	0.143762	0.3479	0.171017	0.40199	-0.393402	-0.371304	0.583689	0.30921	-0.337975	0.197486	0.370898	0.719499	-0.491739	0.395707
3	76398976	-0.100854	-0.824351	-2.5247	-0.405529	0.0929353	-1.24671	-1.48829	0.343311	-1.97401	2.37053	0.53588	-1.94964	-1.35648	1.36263	-0.665883	-0.627309	0.731292	-1.95689	2.0716	0.12074	-2.8722	-0.105521	-1.22129	0.630758	0.0216597	0.0604636	-1.67624	0.352689	-1.6437	0.63513	-1.77044	2.08032	-2.70743
3	76441630	1.63693	0.786435	-0.589249	0.96542	-1.53499	-0.125252	-0.429185	0.748338	-1.57466	0.553191	-1.33827	1.36081	-1.27211	-0.313112	0.717306	-2.05611	-0.281938	0.25074	-0.371905	0.518484	-0.228448	1.41879	0.666763	-1.66636	-0.4962	0.687699	-1.77361	-1.58851	1.57574	-0.216556	-0.15381	-0.277827	-0.207089
3	76441673	1.51266	0.717649	0.207777	1.41571	-1.14557	-0.321216	-0.535223	0.230577	-0.765913	-0.0570046	-1.01492	1.87192	-0.401552	-1.06296	0.96061	-1.02969	-0.297114	1.06335	-0.658397	0.846199	0.668678	1.54544	0.788027	-1.19298	-1.17284	0.241889	-1.04867	-1.30829	1.89943	-0.164764	0.607506	-0.505035	0.591065
3	76521064	3.03486	2.89255	0.882355	2.65767	-1.66081	-2.11682	-1.77841	1.85546	-0.856929	2.86476	-1.93595	1.81755	-1.13129	-2.00093	0.848683	0.815087	-0.428279	2.77595	-1.91396	2.64791	1.71163	2.83678	2.89673	-1.56472	-2.89072	2.06326	-0.205949	-1.62985	2.28429	-0.51026	3.53108	-1.95432	2.11408
3	76547596	0.180627	0.16789	1.03225	1.09391	0.14903	-0.830667	-1.01243	-0.315845	0.454187	-0.151246	-0.0668677	-0.0478309	1.05744	-0.3448	0.908881	1.0256	0.570151	0.41319	0.632382	0.852804	0.0554046	0.267333	0.239558	0.158201	-0.650133	-0.339558	0.499212	-0.007529	-0.0648489	0.542335	0.442842	0.529592	0.153776
3	76756760	-0.516694	-0.370974	-0.703356	-0.348197	0.193588	0.621181	0.597692	0.457272	0.56972	0.449484	0.315719	-0.246312	-0.105477	-0.721691	-0.256232	0.444565	-0.273674	0.429724	-0.934509	-0.557516	0.170856	-0.631219	-0.410608	0.145013	0.193483	0.643469	0.780317	0.425037	-0.248006	-0.2233	0.490659	-0.985598	0.285293
3	76756835	0.361981	-0.24966	-0.336383	-0.122867	0.429003	0.0666081	0.496164	-0.396583	-0.00150678	-0.372172	0.491444	1.31723	-0.270814	-1.16087	-0.604602	-0.254228	-0.513443	0.982058	-0.923478	-0.160097	1.20677	0.326776	-0.219898	0.336676	-0.785658	-0.331016	-0.157013	0.364297	1.28719	-0.371182	0.46633	-0.803217	1.0367
3	76807645	0.208935	0.754263	-0.593166	-0.805367	-0.681879	0.327661	0.72798	0.823714	-0.53569	0.280369	-0.53957	-0.226047	-1.5023	0.771653	-0.519482	-1.02414	0.063527	-0.201085	-0.451973	-0.741844	0.284502	0.04578	0.654695	-0.597393	0.826629	0.749215	-0.41948	-0.521214	-0.109144	-0.0978272	0.10783	-0.397672	0.190627
3	76957160	-0.240743	0.159045	0.999945	-1.19884	-0.0526086	1.61164	1.64551	0.0574646	0.0778148	1.28171	-0.29906	-0.539413	-0.195597	1.27182	-1.05858	0.158661	-2.16823	-1.56817	-0.327109	0.572877	-1.02195	-0.287681	0.0879994	-0.14784	0.763117	0.0421239	0.0114128	0.200417	-0.546159	-2.52951	-0.869916	-0.506386	-0.907019
3	76957215	0.547729	1.53158	1.15316	-0.688759	-0.810732	0.141903	0.755548	0.172724	-0.388762	-1.19756	-1.15074	0.357018	-0.945715	1.54202	-0.308262	-1.31048	0.373609	-0.0817662	-0.0576123	-0.640369	1.25444	0.570215	1.66064	-0.937586	1.00784	0.135712	-0.466104	-0.99113	0.387069	0.416191	0.184054	0.0374958	1.12044
3	76957231	1.12399	1.28112	1.15478	0.715786	-1.10544	1.08785	1.20078	0.523667	0.531625	-1.23189	-1.21804	2.47514	-0.235732	-1.66301	0.6865	-0.810418	-0.987559	2.0126	-2.5609	0.0268013	2.24625	0.980237	1.46312	-1.51279	-0.423459	0.705655	0.254136	-1.24024	2.63172	-0.886864	1.68082	-2.35808	2.32677
3	76957254	0.466899	1.10801	0.512785	-0.595332	-0.70806	0.0441638	0.389947	0.422215	-0.757195	0.288093	-0.863202	-0.241951	-0.960093	1.46108	-0.390113	-0.841856	-0.152142	-0.703111	0.22657	0.048088	-0.0356712	0.479214	1.0828	-0.681293	0.639591	0.37423	-0.612166	-0.74317	-0.218417	-0.271356	-0.242228	0.25444	-0.0329006
3	76970468	1.40932	0.880092	0.482484	1.21705	-0.520921	-1.48338	-1.44992	0.0805212	-0.963917	1.0067	-0.591756	0.59708	-0.270331	-0.273399	0.402389	0.113802	0.096047	0.437551	0.378948	1.50663	0.113831	1.4592	0.963225	-0.316278	-1.46038	0.0161369	-0.858031	-0.634218	0.838656	0.0222989	0.680633	0.444536	0.183911
3	76970505	0.543959	0.545349	0.503501	1.26813	-0.435645	-0.335416	-0.398159	0.374269	0.687644	-0.527767	-0.434687	1.20078	0.437797	-1.80938	0.996576	0.446239	0.352949	1.85119	-1.18065	0.280145	1.44582	0.55857	0.646896	-0.503718	-0.898429	0.535599	0.672963	-0.51479	1.21052	0.437362	1.58324	-1.27138	1.61448
3	76970576	0.339728	-0.589161	0.82438	-0.0799591	-0.0187536	1.30009	1.22197	-1.12557	-0.0655695	-1.25897	-0.107349	1.93982	0.49084	-0.445027	-0.0422571	-1.14945	-1.61494	-0.178797	-0.519494	0.15651	0.407423	0.366295	-0.399231	-0.300955	-0.12754	-1.07917	-0.721978	-0.230973	1.64909	-1.44925	-0.890086	-0.455356	0.146676
3	77026958	-0.225464	0.726399	0.745193	0.758492	-0.85125	0.335302	-0.0919522	0.940139	0.931013	-0.355269	-0.851635	-0.459301	0.596572	-0.268289	1.32399	0.433714	0.605442	0.527835	-0.552125	-0.0282569	0.193716	-0.296407	0.754432	-0.855386	0.474936	0.963943	1.08797	-0.787707	-0.395725	0.440982	0.875307	-0.627583	0.317283
3	77127600	0.886257	0.556558	0.749917	-0.428974	0.0908648	-0.663507	-0.109837	-0.579981	-1.07727	0.792098	-0.196464	0.240408	-0.625337	1.19575	-0.93134	-0.341167	-0.68365	-0.782956	0.805816	0.913062	-0.0907392	0.9089	0.689857	0.16198	-0.463814	-0.619794	-1.11575	-0.00111081	0.296605	-0.792198	-0.423386	0.748879	-0.201927
3	77127657	1.4358	0.785137	1.76429	0.613597	0.0362239	-1.23334	-1.02059	-1.0127	-1.21376	0.839968	-0.46906	0.637528	0.133598	1.09987	-0.483346	-0.0257672	-0.862935	-0.809384	1.35757	2.02803	-0.297035	1.46731	0.962822	0.0903975	-1.34189	-1.11573	-1.16056	-0.316603	0.679204	-0.932426	-0.54433	1.38181	-0.403088
3	77440080	-0.630176	0.426605	-0.00695157	-0.563716	-0.31627	1.13042	1.06319	1.14074	1.17324	0.0177099	-0.299542	-0.601518	-0.0885568	-0.228906	0.0921973	0.519422	-0.0895735	0.546216	-1.46399	-0.745254	0.545535	-0.851277	0.427205	-0.380027	0.903561	1.28788	1.39806	-0.10102	-0.577141	-0.280538	1.07248	-1.56415	0.796039
3	77440092	0.374395	0.43656	0.0497568	0.658879	-0.626836	0.045448	-0.11465	0.377933	0.0526873	-0.704697	-0.600718	0.691416	0.0249864	-0.502077	0.923392	-0.572797	0.424181	0.679292	-0.505673	-0.15061	0.572216	0.349507	0.445077	-0.710352	-0.0741758	0.383448	-0.104517	-0.759192	0.667035	0.526516	0.447346	-0.425085	0.564505
3	77440138	0.169042	0.235359	1.27233	1.03736	-0.409771	0.161414	-0.127832	-0.252261	0.659665	-1.37481	-0.548976	0.802339	1.13565	-0.66588	1.31671	0.0537141	0.305625	0.684237	-0.211256	0.237067	0.655569	0.169994	0.420937	-0.602506	-0.233041	-0.185276	0.421337	-0.559348	0.71364	0.330514	0.345863	-0.195251	0.653562
3	77536131	-2.31646	-2.04579	-0.354323	1.1133	0.914806	1.4011	-0.00294862	0.368489	3.03177	-0.123039	1.18241	-1.31552	3.04006	-2.67483	1.83064	3.13602	0.231531	0.733063	-0.941763	-0.289942	-0.922555	-2.36661	-2.09966	0.810651	0.0683763	0.604308	3.21839	1.26827	-1.4657	0.0928467	0.726259	-1.3451	-0.627994
