## Supplementary Table 3 for "Pre-implantation genome-wide methylation enables environmental adaptation in a social meso-carnivore" (part 3 of 3)

CHR	POS	Pm_l02.l02	Pv_l02.l02	Tm_l03.l03	Tm_l04.l04	Tv_l04.l04	Pm_l04.l04	Pv_l04.l04	Tv_l06.l06	Tm_l08.l08	Tv_l11.l11	Tv_p02.p02	Tv_p04.p04	Pm_p04.p04	Pv_l02.l03	Tm_l04.l05	Tv_l08.l09	Pm_p02.p03	Tm_l02.l07	Pv_l06.l12	Pm_l03.l12	Tv_l02.l12	dPm_l02.l02	dPv_l02.l02	dTv_l04.l04	dTm_l05.l05	dTv_l06.l06	dTm_l08.l08	dTv_p02.p02	dTv_p04.p04	dPm_p02.p03	dTm_l02.l07	dPv_l06.l12	dTv_l02.l12
3	77778153	0.0125982	0.0531314	-0.0157946	0.05242	0.0550456	-0.0239573	-0.0725978	-0.0313955	0.00290844	-0.0231081	0.054941	-0.00656601	0.0201472	0.0281503	-0.0021975	0.015524	0.0277465	-0.0866125	0.0785223	0.0732197	0.00100874	0.0331608	0.0422048	-0.0137623	0.00013666	-0.0163458	-0.0125645	0.00110792	-0.0169213	0.035056	0.0499427	0.0656836	-0.0437177
3	77778254	0.0434724	-0.947339	2.04673	-1.76329	2.80874	0.48793	1.77838	-2.31994	0.986483	1.1336	2.4013	1.12728	0.85549	-0.398983	-3.63694	2.6771	-3.7283	-0.0800003	-0.817492	1.59165	1.47396	0.157825	-0.705828	2.8153	-1.81386	-2.34833	0.792814	2.90633	0.92998	-3.6954	0.408504	-0.794669	1.32194
3	77778265	0.0988186	-1.73738	1.73437	-0.132399	1.9531	0.899254	0.918825	-2.60858	0.854058	-0.220427	1.72429	1.85325	1.90997	-1.50642	-1.14539	1.6801	-3.05749	-0.0627398	-0.442233	1.64608	0.465796	0.212217	-1.43	1.81398	-1.91065	-2.40378	0.228413	1.79131	1.5462	-2.84003	-0.508399	-0.356077	0.185992
3	77862211	-0.500628	-0.634948	0.147806	-0.0508812	0.457661	0.237694	0.144221	-0.570072	0.439376	-0.787282	0.4657	0.0644319	0.657846	-0.301291	0.0920474	0.159798	0.0108013	0.0583199	0.150611	-0.298984	0.15165	-0.436441	-0.542891	0.362413	0.0716401	-0.51273	0.31775	0.418178	0.0528629	0.0823759	-0.27653	0.0814491	-0.00519874
3	77862264	-0.522932	-0.363675	-0.516462	-0.955106	1.1663	-1.01358	-0.527937	-0.200098	-0.399563	1.97524	0.975846	-1.8185	-0.384658	1.30602	-1.51978	1.27068	-0.0562486	-1.26836	1.32217	0.542391	-1.19526	-0.381663	-0.461071	1.43478	-0.195466	-0.348782	0.0438927	1.2627	-1.76207	-0.214413	-0.51416	1.15869	-0.992718
3	77862280	0.14914	0.503156	0.301233	1.07977	-0.689464	-0.653875	-1.07392	0.679414	0.0127876	0.05056	-0.752765	-0.571598	0.4296	0.101654	1.26875	0.187484	1.08607	0.215516	0.511265	0.422548	-0.383908	0.202895	0.631135	-0.731396	-0.0663851	0.637856	0.2002	-0.762888	-0.542518	1.07725	0.288871	0.379342	-0.25783
3	78003617	0.146613	-0.111048	-0.44229	0.456443	0.39789	-1.48404	-1.45522	-0.0566991	-0.351167	0.646606	0.435977	-0.513781	-0.0519729	-0.0831172	-0.0199412	0.582613	1.09296	0.268578	0.879382	0.436111	-0.110161	0.258646	0.0126447	0.60471	-0.762282	-0.0308251	-0.104422	0.328195	-0.486259	1.0765	0.3187	0.888868	-0.0943691
3	78003624	0.0317235	0.00558574	0.743301	0.529558	-0.330392	0.286718	-0.0445425	-0.258539	0.0722672	-0.77607	-0.443843	0.294193	0.698692	0.183393	0.811785	-0.204636	-0.0171295	-0.334308	0.318558	0.333003	-0.287698	0.0595945	0.0549016	-0.490415	0.148975	-0.249557	-0.0802153	-0.492544	0.176203	0.0194917	-0.514225	0.355399	-0.323899
3	78003634	0.420635	0.312633	-0.294613	0.224294	-0.624085	-0.0346318	-0.106158	0.329378	-0.598846	0.284914	-0.62987	0.108152	-0.569969	0.356318	0.263996	-0.820195	0.0937429	-0.349826	0.0962638	0.0644366	-0.344421	0.33166	0.229659	-0.646193	0.144384	0.313583	-0.791628	-0.674965	0.110738	0.00614784	-0.327803	0.216855	-0.359479
3	78104242	-0.0329383	1.12323	1.5762	-0.992961	0.405045	0.122107	0.994359	-0.0177522	0.982822	-0.549528	-0.0410007	0.0381918	-0.104196	0.693551	-1.00696	0.754872	-0.212097	0.643618	-0.707627	-0.241647	1.94713	-0.156582	1.36023	0.256056	0.319458	0.0289365	1.12149	0.228803	-0.119001	-0.26666	1.29284	-0.799292	1.98555
3	78116623	1.58707	-0.641226	0.740682	1.36734	0.0276925	-1.27393	-1.73146	-1.952	-1.88428	-0.0280664	0.0160215	1.508	0.670694	0.223833	0.497955	-1.03654	-0.629792	-1.01032	2.13881	2.02341	-1.2178	1.75597	-0.493557	0.125515	-1.81601	-2.20764	-2.50132	-0.392532	1.56318	-0.425712	-1.95764	2.1294	-1.46806
3	78116645	0.144729	0.550268	1.82637	0.0731197	1.01315	-0.787843	-0.168371	-0.406347	1.19438	0.425105	0.541006	-0.0443379	0.94277	-0.331372	-0.611874	2.19846	-0.339336	1.01554	-0.307609	1.006	1.35127	0.0991094	0.78157	0.978612	-1.01984	-0.374862	1.48196	0.913929	-0.124769	-0.413053	1.64579	-0.442134	1.46225
3	78152413	0.179457	-0.320474	0.0190103	-0.0915643	0.195729	-0.230943	-0.164358	-0.709689	-0.502019	-0.500156	0.218157	0.438998	-0.0493776	0.29249	-0.272104	-0.54006	-0.027918	-0.266761	0.6488	0.0184729	-0.0223591	0.27109	-0.237154	0.249842	-0.155892	-0.754368	-0.748709	0.0941644	0.430158	0.144607	-0.676723	0.700316	-0.158076
3	78304853	0.44943	0.0235098	0.190925	0.100648	0.0308897	-0.570344	-0.596103	-0.334618	-0.837039	0.971764	-0.0601502	-0.242892	-0.158109	0.804083	-0.332489	0.0153293	-0.386511	-0.881097	1.02788	0.931048	-0.914462	0.536705	0.0265012	0.181782	-0.447258	-0.439302	-0.799566	-0.0354084	-0.200333	-0.428893	-0.698694	0.960665	-0.955645
3	78339001	-1.48843	-1.07251	0.918823	-1.84423	1.86522	0.511845	0.991337	-1.47617	0.800961	-0.642633	1.59327	-1.15937	1.02451	1.45608	-1.60998	1.22544	-0.638788	-1.40177	1.12362	-0.304075	-0.278455	-1.30429	-0.988277	1.87305	0.686071	-1.62828	0.792363	1.85688	-1.35302	-0.616131	-1.09764	1.01244	-0.358074
3	78626683	0.262291	0.204029	-0.389046	0.2005	-1.03765	0.367084	0.0506263	0.389392	-0.786905	-0.448422	-0.891045	0.23497	-0.606564	0.655959	0.634617	-1.51131	0.251113	-0.567394	0.191313	-0.311224	-0.512456	0.246499	0.16593	-0.930324	0.767054	0.260414	-0.896281	-0.929956	0.186531	0.277499	-0.754963	0.303468	-0.573406
3	78660741	0.357348	0.386177	0.190458	0.576161	-0.210212	-0.206828	-0.223485	0.298574	0.190253	-0.0551722	-0.25835	0.42338	0.0817586	-0.768473	0.42239	0.15166	0.159998	0.875919	-0.595569	0.205502	0.645363	0.362169	0.414006	-0.332248	-0.510259	0.357008	0.239605	-0.2924	0.600429	0.145717	0.849864	-0.590534	0.68322
3	78734105	2.31384	2.16655	0.175065	1.42841	-1.67078	-1.49547	-1.14743	1.0198	-1.44222	0.509843	-1.781	1.57508	-1.61688	-0.339932	0.729987	-1.47757	0.703063	1.48783	-0.628672	0.854287	1.27474	2.12133	2.2698	-1.56485	-1.09341	1.10981	-1.37866	-1.86568	1.82056	0.848983	1.47652	-0.451676	1.33906
3	78884476	-0.223776	-0.574914	-0.443528	-0.275181	0.609267	-0.557426	-0.396662	-0.500318	-0.37289	0.408531	0.672279	-0.434544	-0.0723137	0.317607	-0.557053	0.27598	0.111535	-0.486946	0.727157	0.159078	-0.498892	-0.1761	-0.59931	0.707937	-0.201074	-0.442003	-0.265428	0.683752	-0.443611	0.139974	-0.40032	0.770384	-0.520964
3	78884479	-0.370379	-0.104203	-0.355966	-0.0191571	-0.0963066	0.0334351	-0.192193	0.381263	0.161938	0.255873	0.019439	-0.718657	-0.00870054	0.193172	0.217643	0.179666	0.489546	-0.280601	0.221034	-0.168816	-0.62529	-0.46258	-0.198193	-0.112316	0.271636	0.370417	0.196856	0.0235672	-0.689827	0.344333	-0.0812907	0.145891	-0.528046
3	78934808	0.420759	0.38218	0.718754	0.721234	0.0907448	-1.01208	-0.784873	-0.366326	0.223483	-0.741508	0.00344095	0.526741	0.471429	-0.381499	0.470054	0.31625	0.828053	0.767231	0.250701	0.269592	0.895461	0.480824	0.52967	0.0546446	-0.705597	-0.383253	0.161487	-0.151389	0.500482	0.923894	0.6655	0.333023	0.964373
3	78939744	-0.396002	-0.497827	0.113532	0.0843394	0.198902	0.217395	0.134056	-0.357496	0.445253	-0.815716	0.238235	0.0339504	0.500303	-0.103773	0.25208	0.0510462	0.304112	0.0699907	0.135074	-0.421938	0.0951624	-0.393268	-0.337616	0.12998	0.247879	-0.347589	0.242325	0.148606	-0.0251211	0.375827	-0.27221	0.0794738	0.0780519
3	78939747	2.34108	0.92108	0.595137	2.05941	-1.4815	0.178126	-0.272362	0.467247	-1.06315	1.35407	-1.46799	2.62466	-0.408657	-1.86457	0.884956	-0.725224	-2.11116	1.04651	-1.53574	2.14868	0.220536	2.32103	0.902782	-1.62812	-1.97242	0.51839	-1.31868	-1.43985	2.71635	-2.08996	0.752594	-1.48853	0.26883
3	78959818	0.376909	0.261609	0.240289	0.0263008	0.131052	-0.727975	-0.428755	-0.266057	-0.34995	0.0878024	0.00164094	0.119493	-0.120723	0.411043	-0.320279	0.0261559	0.279494	0.00199136	0.511041	0.248546	0.245063	0.419249	0.336093	0.163329	-0.364999	-0.28097	-0.35432	-0.0192746	0.146862	0.296989	0.0817969	0.528736	0.310665
3	78959838	0.0939693	-0.912973	0.917153	-0.0571305	1.18797	0.0791899	0.132255	-1.43052	0.127787	0.383849	1.01745	0.658366	0.901299	-0.509432	-0.829884	1.12067	-1.62949	-0.355654	0.277443	1.1871	-0.128664	0.187944	-0.795733	1.25278	-1.08158	-1.29745	-0.044622	1.06115	0.587479	-1.62374	-0.462971	0.249944	-0.241797
3	79129114	-2.18394	-0.874615	-0.514295	-1.39747	-0.212987	3.48068	3.14889	0.874474	2.22219	-1.75353	0.0387061	-0.520577	0.603205	-0.542414	0.389489	-0.227248	-0.65618	-0.0642872	-2.25077	-2.44976	0.218896	-2.2603	-1.01497	-0.539001	2.50554	1.00786	1.9715	0.166641	-0.738844	-0.747666	-0.0506785	-2.11472	0.239908
3	79129197	-1.27528	1.0442	0.256257	1.40926	-0.464044	0.394408	0.292256	2.44367	3.9498	-1.91497	-0.354474	-0.0875612	1.45284	-3.30805	2.36949	2.55006	2.59085	4.47941	-3.63019	-1.85911	3.58188	-1.51404	1.27906	-0.731672	0.278025	2.83886	4.80981	-0.269142	-0.176526	2.53517	4.90773	-3.61913	4.20538
3	79142054	-0.489532	-0.489946	0.231405	-0.0182088	0.259655	0.334575	0.212256	-0.411576	0.443394	-0.789716	0.291848	0.0504143	0.596792	-0.0841765	0.201122	0.0954333	0.156735	-0.117293	0.109686	-0.425379	0.0852972	-0.429788	-0.431386	0.232046	0.294772	-0.34996	0.259695	0.206855	-0.12159	0.256869	-0.329243	0.164564	-0.00965245
3	79142056	-0.463672	-0.117446	-0.209652	-0.779664	0.15213	0.790537	0.922075	0.258551	0.383518	0.0346354	0.128774	-0.351139	-0.2148	0.178995	-0.473556	0.128685	-0.372208	-0.100965	-0.652908	-0.598841	0.112361	-0.524724	-0.120814	0.153179	0.608552	0.233027	0.450436	0.284535	-0.35823	-0.447812	0.0721725	-0.672439	0.164061
3	79142058	-0.458015	-0.0917777	-0.533677	-0.0355706	-0.0714707	0.0882156	-0.169495	0.400413	0.0416879	0.272378	-0.0464431	-0.755916	-0.0626034	0.190197	0.24649	0.100524	0.477457	-0.285005	0.282322	-0.269196	-0.619363	-0.428429	-0.167681	-0.0360826	0.399661	0.438061	0.149152	-0.0331269	-0.774659	0.466722	-0.186603	0.2178	-0.590207
3	79146606	1.28995	0.495921	-0.599383	1.73885	-1.54923	-0.139738	-1.00135	0.842809	-1.14109	0.986537	-1.38539	0.88231	-0.430662	-0.906209	1.56958	-1.06496	-0.258566	0.191033	-0.277286	1.05234	-1.01297	1.18098	0.264531	-1.5541	-0.895022	0.823995	-1.18545	-1.47052	1.07964	-0.290666	-0.0984795	-0.249104	-0.909522
3	79146668	0.163624	0.134883	-0.147282	0.152024	-0.285237	-0.0088951	-0.0938975	0.207428	-0.315361	0.135134	-0.314565	-0.0166268	-0.223104	0.147427	0.14313	-0.428612	0.0290202	-0.127663	0.0932108	0.0485251	-0.186672	0.189233	0.192424	-0.364037	0.0428142	0.200013	-0.323702	-0.316811	0.0983074	0.0645144	-0.16654	0.0876878	-0.182292
3	79146717	0.715939	0.0494389	0.358792	0.423096	0.245928	-0.889599	-0.601085	-0.826663	-0.521664	-0.620279	0.189169	1.18964	0.00198862	-0.36061	-0.131199	-0.298947	0.24222	0.653174	0.310003	0.425783	0.839884	0.798282	0.181535	0.335059	-0.914325	-0.81109	-0.700237	-0.00204147	1.09953	0.343927	0.114032	0.431122	0.726076
3	79936466	-0.526629	-0.431463	0.148845	-0.966963	0.531423	-0.157472	0.3826	-1.15829	-0.0491329	-2.27774	0.535514	0.165424	0.105283	1.10321	-0.411795	-0.889942	0.951422	-0.410744	1.01822	-1.2744	0.686036	-0.4914	-0.334327	0.503428	0.807373	-1.28227	-0.357513	0.259867	-0.000227551	1.20455	-0.946202	1.15204	0.343346
3	79961389	0.548086	0.639049	-0.390993	0.157486	-0.56597	-0.659049	-0.698755	0.348458	-1.05713	0.444992	-0.613467	-0.226989	-0.804792	0.811479	0.122786	-0.891779	0.57122	-0.457648	0.676815	0.188249	-0.474174	0.598896	0.512746	-0.479036	0.100708	0.222932	-0.951823	-0.637054	-0.0903688	0.614233	-0.318746	0.667742	-0.456706
3	80216221	-0.0197675	0.291592	-0.816225	0.0272582	-0.757957	0.529864	0.281785	0.974197	-0.200203	0.355245	-0.615957	-0.322172	-0.642031	0.0428169	0.380385	-0.691555	0.209462	-0.00372613	-0.542886	-0.517821	-0.370873	-0.160193	0.135194	-0.744367	0.613036	0.919501	-0.105805	-0.623597	-0.194957	0.11299	0.00769142	-0.520084	-0.326303
3	80249843	1.52675	1.70899	2.30555	1.84802	-1.62157	0.34605	-0.0801922	0.643511	0.199303	-0.104171	-2.17818	1.38662	0.669285	-0.619533	1.79315	-0.0376353	-0.856201	0.930393	-1.02589	1.67922	0.713471	1.45999	1.93479	-1.99821	-0.653175	0.69217	0.0828456	-1.80113	1.50026	-1.06107	1.05033	-1.01049	0.737108
3	80370020	-1.31211	-0.823913	-1.4193	-0.890042	0.366789	0.562611	0.412455	0.536362	0.280555	0.891766	0.71058	-1.67366	-0.286631	0.40326	-0.447918	0.349152	0.207046	-0.842586	0.0985999	-0.894097	-1.12326	-1.27692	-1.03055	0.563866	0.917964	0.561476	0.519143	0.741623	-1.61585	0.111014	-0.588694	-0.0180285	-1.00338
3	80370045	0.0215071	0.0850262	0.346261	0.0167027	0.146399	-0.515709	-0.512893	-0.198873	-0.110094	0.495344	-0.0281474	-0.603019	0.213429	0.595471	-0.105346	0.479971	0.100588	-0.483146	0.833569	0.583856	-0.503669	0.0661869	0.154927	0.243914	-0.16379	-0.272609	0.0173262	0.137969	-0.555917	0.0564767	-0.223891	0.628399	-0.540109
3	80370072	-0.0394854	-0.693265	-0.218928	-0.28005	0.550454	0.146868	0.12606	-0.521985	-0.136196	0.186219	0.596076	0.213942	0.0589566	-0.14797	-0.530426	0.121525	-0.59823	-0.291997	0.0887481	0.157284	-0.25267	-0.147011	-0.612728	0.545776	-0.325341	-0.52454	-0.220224	0.539304	0.121695	-0.58815	-0.406357	0.151646	-0.268359
3	80370074	0.00124345	-0.0543672	0.0611869	-0.0121751	0.00216704	0.00950648	-0.00786874	-0.0129868	-0.0331701	0.0421019	-0.022262	-0.00863748	-0.0426038	-0.00346971	-0.0038122	-0.00412629	-0.0334782	0.00379679	-0.00612068	-0.00115812	0.023283	0.0446993	0.0440315	0.0098301	-0.0608667	-0.0266409	-0.0478104	-0.0818459	-0.00502216	0.0641302	-0.00189764	0.00231763	-0.0597834
3	80433587	-0.153055	0.64614	-0.477916	-1.27294	-0.420949	0.763761	1.18552	0.735556	-0.172393	0.26106	-0.380383	-0.397685	-1.40924	0.880724	-0.822296	-0.879466	-0.205453	-0.292585	-0.660126	-0.947507	0.263471	-0.298527	0.516137	-0.403746	1.13729	0.767588	-0.0634313	-0.265332	-0.411068	-0.249362	0.151173	-0.595147	0.316847
3	80433679	-0.057479	0.314796	1.59907	-0.0067826	0.197401	0.669152	0.596349	-0.19303	0.710617	0.343186	-0.167678	-0.155942	0.81116	0.319956	-0.0907673	1.02393	-1.08808	-0.265208	-0.220533	0.942388	0.00124711	-0.0496376	0.476433	-0.00527544	-0.0679455	-0.133786	0.789432	0.103041	-0.220961	-1.35446	0.211291	-0.384801	0.0035519
3	80460825	-1.11257	-0.685307	-1.02575	-1.31668	0.815511	0.958588	1.35257	0.417737	1.03586	0.244083	1.06121	-0.472818	-0.396579	-0.655062	-1.24225	0.737073	-0.356082	0.468973	-1.39543	-1.30869	0.704286	-1.24638	-0.751014	0.850768	0.519895	0.544214	1.10067	1.11172	-0.471916	-0.396379	0.681636	-1.4027	0.847023
3	80460853	-0.888976	0.0476983	0.697222	-0.0867213	0.661035	-0.0632228	0.131155	0.124284	1.74589	-0.925611	0.480071	-0.611561	0.887787	-0.494138	0.207881	1.51061	0.978322	1.15999	-0.547741	-0.675693	1.33569	-0.962466	0.324227	0.518307	0.281657	0.266243	1.97467	0.583521	-0.616866	0.962794	1.32074	-0.663598	1.42191
3	80496353	-0.57065	-0.566099	-0.651452	-0.9131	0.660879	0.0579575	0.326818	-0.0941532	0.0483263	0.59913	0.742531	-0.790252	-0.298262	0.452848	-0.978617	0.320817	-0.138228	-0.541808	0.270777	-0.425513	-0.393308	-0.626235	-0.581175	0.760419	0.315943	-0.132935	0.117974	0.833829	-0.787363	-0.220112	-0.397986	0.179207	-0.294196
3	80496391	0.23215	0.145152	-0.435465	-0.433966	0.429248	-0.713237	-0.155281	0.106421	-0.287079	0.813277	0.370287	-0.299328	-0.70674	0.134156	-0.880957	0.258379	0.089927	0.238825	0.0334645	0.102059	0.388962	0.228078	0.266647	0.553585	-0.342003	0.0792532	-0.102476	0.420566	-0.131117	0.171208	0.484269	0.00766971	0.506824
3	80496418	-0.0650435	-0.683656	-0.232226	-0.367098	0.58672	0.0858755	0.210496	-0.574458	-0.0907844	0.246449	0.714892	0.174971	0.212157	-0.215858	-0.600816	0.217648	-0.688842	-0.274463	0.117586	0.0988823	-0.192579	-0.111802	-0.646478	0.68381	-0.410876	-0.715987	-0.251694	0.695759	0.210263	-0.510032	-0.479972	0.0529118	-0.24419
3	80799839	-0.0346585	0.0392316	-0.0158166	-0.00195424	-0.0300868	0.012156	0.0417028	-0.0215552	-0.010837	-0.0135712	-0.0312842	0.0185459	0.0434469	-0.00680941	0.0304314	-0.020365	0.0025488	-0.0263047	0.0607958	-0.0249793	-0.0469325	0.00906925	-0.00794303	-0.0285732	0.00748735	0.000814184	-0.0659454	-0.0131388	0.00913017	0.0280584	0.0415288	-0.018599	-0.013499
3	80799843	-0.469655	-0.438282	0.080878	-0.00923955	0.239615	0.197858	0.165005	-0.389533	0.432923	-0.818796	0.273105	-0.0312807	0.588182	-0.100795	0.334238	0.080615	0.327989	0.0137586	0.187207	-0.33421	0.0656837	-0.455489	-0.380961	0.190476	0.267152	-0.309627	0.29656	0.226708	-0.135144	0.387814	-0.214619	0.191094	0.0747374
3	80799849	0.00227915	-0.0194143	0.00354191	0.0266194	-0.00275756	0.030007	-0.0131034	0.0213502	-0.0499152	0.00825272	0.0705969	-0.0329099	0.0270709	-0.00401269	0.0290593	0.0209676	-0.0255668	-0.0502374	0.0401193	0.0458544	0.0328014	-0.0206198	-0.037522	-0.00501519	0.0489349	-0.0322642	-0.0825157	0.0479604	0.012989	-0.0151061	-0.0151786	0.00824768	0.00137089
3	80799851	0.0188238	0.00825064	-0.030598	0.014544	-0.031673	0.0345338	-0.0258255	0.0252462	-0.0450049	-0.000171596	-0.0326819	-0.0422684	-0.0185259	-0.00310229	0.0334145	0.00640967	0.0361935	-0.0107536	0.00332708	0.00617431	0.0177506	0.0197355	-0.01203	0.00147712	0.0213105	-0.0180928	0.0745047	0.00125943	-0.0749999	-0.00391125	0.0232875	0.0192212	0.0421228
3	80799853	-0.0174999	-0.0846791	0.00512633	0.014865	-0.0137909	-0.015953	-0.0560669	0.0180711	0.0170069	-0.00156695	0.0424385	-0.0184213	0.0184844	0.0266486	0.0505606	-0.0307045	-0.0271811	-0.0467421	0.0342086	0.012521	-0.0292251	-0.00163547	-0.00702317	-0.0222639	-0.0147827	-0.00196469	0.0323597	-0.053033	-0.000279615	0.030151	0.0215247	0.0360622	0.0245807
3	80995008	-0.222435	0.168052	-0.626451	0.496034	-0.739188	0.213692	-0.136258	0.929768	0.168606	-0.283436	-0.584809	-0.274937	0.0110712	-0.31314	1.05327	-0.389997	0.846575	0.322856	-0.30893	-0.617487	-0.138416	-0.263689	0.109442	-0.735688	0.543084	0.884939	0.259901	-0.631751	-0.239302	0.818434	0.203997	-0.357819	-0.0500642
3	80995080	0.0078536	0.100201	-0.158364	-0.224196	-0.237078	-0.079149	0.0134406	-0.0525553	-0.374928	-0.62884	-0.269999	-0.0406347	-0.276395	0.587129	0.116054	-0.804495	0.512143	-0.323047	0.489349	-0.462341	-0.0255133	0.0387574	0.146833	-0.255786	0.495659	-0.151152	-0.469307	-0.300573	-0.0232526	0.569775	-0.473116	0.502927	-0.0913622
3	81025663	0.0878675	0.0895456	1.82485	-0.704191	1.4457	0.0132493	0.904289	-1.15463	1.10848	-0.339641	1.03196	0.936382	0.674363	-0.448994	-1.36884	1.65283	-1.28462	0.998565	-0.818309	0.435154	2.10294	0.0701407	0.442311	1.32007	-0.923237	-1.01781	1.23474	1.29996	0.671318	-1.12813	1.20682	-0.783332	2.08921
3	81025679	3.47803	3.80822	0.796785	2.98836	-3.44484	-3.78121	-4.10785	2.02386	-3.68518	2.43278	-3.94003	-0.604731	-2.01161	2.49253	2.34418	-1.87274	2.53264	-0.58021	2.6269	2.98099	-1.56438	3.47902	3.78904	-3.13644	-1.08792	1.67735	-2.91353	-3.76685	0.0738209	2.04203	0.255789	2.61953	-1.36635
3	81025701	1.86127	2.12216	2.16998	2.36373	-1.94444	-1.29378	-1.97638	0.496136	-1.04438	0.646137	-2.3317	0.289348	0.457658	0.935497	2.13646	-0.299865	0.434989	-0.340137	1.26211	2.50352	-0.749734	1.94217	2.29065	-1.94164	-0.915322	0.421945	-0.953432	-2.27756	0.504946	0.169936	0.205566	1.13722	-0.686847
3	81132080	-1.2198	-1.24069	-0.685935	-0.545617	1.02802	-0.542296	-0.567831	-0.857827	0.272041	-1.05736	1.15689	-1.14117	0.633799	0.657633	-0.0943253	0.347654	1.45541	-0.625126	1.52461	-0.881374	-0.523878	-1.18212	-1.23537	1.19069	0.548233	-0.912693	0.18247	0.94818	-1.29834	1.57395	-1.00421	1.55698	-0.666938
3	81132114	1.96572	1.57064	2.86942	2.75372	-0.381555	-1.45847	-1.42554	-0.0638097	0.9546	0.109817	-0.836055	2.1997	1.53461	-2.46893	1.52277	1.89055	-0.392913	2.82766	-1.32022	2.76024	2.34197	1.86221	2.02971	-0.551064	-2.79073	0.20579	1.08017	-0.734565	2.32137	-0.4414	3.06097	-1.26991	2.42678
3	81170069	0.917155	0.7779	0.0494581	0.879822	-0.961403	-0.22132	-0.342545	0.697089	-0.3731	0.169811	-0.90386	0.747901	-0.491677	-0.628774	0.737447	-0.580325	0.155963	0.84465	-0.680648	0.346151	0.48262	0.78075	0.82879	-0.972337	-0.40774	0.773762	-0.381696	-1.0136	0.870021	0.18789	0.758677	-0.612826	0.494713
3	81239735	2.22249	1.35822	-0.184402	1.46731	-1.15408	-3.24928	-3.13803	0.120038	-3.20673	1.8762	-1.27419	-0.44634	-1.5329	1.84382	0.531095	-1.32091	1.56089	-1.06983	2.91602	1.97158	-1.55121	2.21184	1.39312	-0.704892	-1.29004	-0.128353	-2.73123	-1.44284	-0.0827092	1.41687	-0.856926	2.9998	-1.60298
3	81371379	-1.67601	-2.00854	0.809562	-1.91302	2.42879	1.43586	1.8955	-2.00627	1.76081	-1.51258	2.211	0.0624009	1.50143	-0.131899	-1.96396	1.38435	-1.39156	-0.363187	-0.146327	-0.833626	0.797681	-1.61573	-1.78096	2.18842	0.490124	-1.86212	1.36808	2.32466	-0.336812	-1.24852	-0.744324	-0.215092	0.595964
3	81487943	0.163443	0.139562	0.320908	0.88937	-0.36901	-0.549666	-0.770181	-0.181763	0.0845441	-1.3972	-0.413748	0.510218	0.495382	-0.40184	1.25182	-0.496134	1.23265	0.598436	0.333868	-0.218744	0.542912	0.31431	0.295702	-0.481763	-0.108481	-0.199402	-0.174983	-0.570381	0.498718	1.3903	0.197833	0.409164	0.458202
3	81531478	-0.698627	-1.14039	0.330966	-0.388206	1.49502	1.11873	1.43565	-0.854193	1.99235	-1.39059	1.53872	1.66727	1.15113	-2.69875	-0.700864	1.3771	-1.10181	2.13632	-2.28221	-0.678526	2.36349	-0.783304	-0.896485	1.31023	-0.734469	-0.606412	1.67085	1.43831	1.27511	-0.832942	1.50298	-2.09756	2.23411
3	81837611	-0.795245	-0.412434	0.051251	-0.65427	0.294397	0.877663	0.942688	-0.0973111	0.790388	-0.790468	0.314906	-0.28978	0.410221	0.0454361	-0.156884	0.17227	-0.105883	-0.0511957	-0.422031	-0.847392	0.283669	-0.862401	-0.377243	0.202079	0.78123	0.0413353	0.683377	0.349735	-0.406048	-0.0412653	-0.0993089	-0.397115	0.210182
3	82445351	0.871523	0.385638	1.1444	0.355911	0.883434	-1.94621	-1.09663	-1.17285	-0.235832	-0.35499	0.656695	0.781186	0.263246	-0.1597	-0.631827	0.803851	0.4669	0.923706	0.725528	1.02285	1.50127	1.01819	0.716259	0.984815	-1.55848	-1.15655	-0.118808	0.552282	0.767236	0.666926	0.861302	0.755304	1.42728
3	82578801	-0.515425	-1.0516	0.804666	-0.150275	0.9197	0.650102	0.495694	-1.17768	0.766299	-0.61404	0.829767	0.269406	1.21244	-0.232666	-0.235943	0.767504	-0.825692	-0.330313	0.226897	0.230214	-0.0779057	-0.494536	-0.817074	0.799472	-0.159716	-1.13254	0.470823	0.864388	0.0655939	-0.686483	-0.576504	0.210823	-0.174511
3	82578850	1.55681	1.48315	1.90902	1.24383	-0.742423	-0.844664	-0.904381	0.00030822	-0.550142	0.550112	-1.21895	0.894388	0.195437	0.130531	0.505209	0.127713	-0.581668	0.403553	0.0923174	1.89457	0.469072	1.60312	1.64085	-0.787189	-1.19719	-0.0106721	-0.522735	-1.00405	0.953528	-0.555867	0.694994	0.125144	0.4692
3	82578882	0.106252	0.0377633	1.01209	0.151814	0.296788	-0.475163	-0.422733	-0.807326	0.119118	-0.697488	0.101766	0.171107	0.691519	0.404071	0.0586693	0.341409	0.160575	-0.215985	0.740985	0.495067	0.228399	0.211936	0.251114	0.315877	-0.273172	-0.836062	-0.0339019	0.0695919	0.0307681	0.160564	-0.220845	0.793501	0.103643
3	82627858	0.0591429	0.149223	1.04735	-0.684581	0.706439	0.431621	1.02505	-0.44148	0.679943	0.363399	0.496737	0.389999	0.0972562	-0.142727	-1.23299	1.0015	-1.27331	0.321082	-0.845786	0.351938	1.09835	-0.0397385	0.278448	0.705625	-0.425377	-0.282684	0.725476	0.7481	0.343697	-1.36701	0.833355	-0.917369	1.07232
3	82627903	0.0747604	0.158081	-0.226156	0.0325035	0.0708896	-0.805	-0.70208	0.0881846	-0.371242	0.459417	-0.0671035	-0.701992	-0.265308	0.601946	-0.0599498	0.120535	0.751693	-0.299511	0.803761	0.241301	-0.392709	0.0362298	0.214165	0.126195	-0.0271814	0.039783	-0.197521	0.0680904	-0.616536	0.708833	-0.161788	0.751047	-0.341214
3	82747876	-0.035644	0.128229	-0.344688	0.0175241	0.0588199	-0.7887	-0.692261	0.156773	-0.356981	0.445729	-0.0232183	-0.704449	-0.297905	0.599941	0.0187265	0.0154389	0.731529	-0.244313	0.725211	0.0665395	-0.365962	-0.0290532	0.139615	0.207494	0.0449796	0.112814	-0.177281	-0.0199495	-0.624138	0.791496	-0.0772507	0.682213	-0.260183
3	82747906	-0.35579	-0.307955	0.770622	0.0880087	0.118698	0.723841	0.282946	-0.287152	0.582377	0.268176	0.112562	-0.348563	0.916397	0.126567	0.121091	0.749733	-0.950213	-0.587022	0.182641	0.613601	-0.668577	-0.326814	-0.302931	0.0954166	0.0730295	-0.238823	0.487638	0.216706	-0.420964	-0.909504	-0.298461	-0.00219417	-0.648915
3	82787264	0.540433	-0.518672	0.935649	-0.467941	1.57084	-1.10506	-0.344007	-1.94134	-0.336542	-0.238242	1.33383	1.09527	0.351809	0.123548	-1.53429	0.641076	-0.741267	0.079452	0.89764	0.876436	0.907564	0.651335	-0.25737	1.62855	-1.41535	-1.99939	-0.625647	1.24243	0.885101	-0.486066	-0.207494	1.00005	0.725968
3	82993608	-1.14074	-0.720566	0.677757	0.600089	-1.43352	2.39744	0.891398	-0.0347615	0.633058	-2.37424	-1.26528	-0.335496	1.6823	0.689895	2.63762	-1.47633	0.216874	-1.56546	0.598286	-0.912938	-1.9147	-1.08503	-0.722451	-1.70868	2.10872	-0.0788309	0.110118	-1.47796	-0.54096	0.0903402	-2.24663	0.512674	-2.02021
3	83020355	0.636334	-0.0317233	-0.418912	-0.354854	-0.0310651	-0.281371	-0.0239326	-0.315567	-1.32371	0.814249	-0.0147194	0.166034	-0.902018	0.7661	-0.78296	-0.910833	-0.616947	-0.862017	0.589734	0.366226	-0.620013	0.5918	-0.0943415	0.0430922	-0.235216	-0.424469	-1.37291	-0.0486417	0.345623	-0.525777	-0.850758	0.59716	-0.690898
3	83020363	2.03926	0.510897	1.23397	0.093869	0.490932	-0.533063	0.196868	-1.08664	-1.04282	1.04891	0.133145	2.19964	-0.611295	-0.621451	-1.58423	0.0799275	-2.29373	0.614523	-0.663418	1.80174	1.30133	1.88566	0.799127	0.33941	-1.97032	-0.957622	-1.28445	0.242892	2.15711	-2.20853	0.581663	-0.520889	1.22991
3	83020376	1.12227	1.20619	2.02319	1.97611	0.0197678	-2.02501	-1.97363	-0.0412866	0.294161	1.13556	-0.427119	-0.0354228	1.14263	-0.495691	0.816861	2.1411	0.363281	1.02656	0.582427	2.34887	0.503131	1.2287	1.46493	0.0836037	-1.95645	0.0295663	0.693642	-0.197023	0.126758	0.122625	1.63069	0.443852	0.628457
3	83020381	0.303943	0.411613	0.944903	-0.118736	-0.632753	0.45632	0.160189	-0.0473714	-0.686012	0.762388	-0.800295	-0.531711	-0.0361255	1.52937	0.0893726	-0.403955	-0.938611	-1.70519	0.88929	0.958839	-1.44919	0.333747	0.393301	-0.641556	0.466022	-0.146907	-0.668955	-0.606505	-0.444436	-1.13862	-1.17363	0.762493	-1.44368
3	83020412	3.03543	1.86187	0.662078	0.128174	0.133131	-3.12507	-1.68629	-0.843185	-2.99587	2.07195	-0.377286	1.58087	-2.3266	1.19119	-2.15936	-0.880723	-0.569148	0.203753	1.25273	2.33014	1.06738	3.12923	1.94301	0.474395	-2.54538	-0.983067	-2.8882	-0.28769	1.80177	-0.452941	0.451581	1.37101	1.00523
3	83058722	1.81249	1.19747	0.09952	1.06572	-0.41614	-1.89977	-1.28664	0.231353	-1.0591	0.667593	-0.408177	1.43541	-0.933297	-0.851525	-0.0894822	-0.251254	0.403367	1.56865	-0.311293	1.05379	1.35531	1.82006	1.24372	-0.27958	-1.72797	0.192319	-0.865109	-0.561021	1.6495	0.534331	1.41703	-0.161426	1.27131
3	83188360	1.49504	-0.0800858	0.376649	1.82047	0.515365	-0.512294	-0.353577	-0.299953	0.792104	0.41041	0.580734	3.18317	0.595629	-4.1414	0.19045	1.24295	-1.44007	3.37272	-2.65056	1.32692	2.68626	1.5023	0.175122	0.309867	-3.12088	-0.0263369	0.618401	0.360589	3.22393	-1.11907	2.63044	-2.60791	2.67664
3	83266281	1.36972	0.850153	0.0805659	0.387974	-0.48624	-0.0957923	0.323169	0.273653	-0.511397	0.49887	-0.494466	1.70438	-0.968984	-1.02846	-0.326389	-0.495447	-0.948365	1.31102	-1.55337	0.516774	1.43891	1.21041	0.803604	-0.475785	-1.04116	0.400583	-0.502098	-0.568189	1.80553	-0.756389	1.1575	-1.29688	1.37649
3	83266345	0.360347	0.681378	-0.589777	0.172585	-0.74154	-0.0701134	-0.105664	1.04924	-0.365231	0.7851	-0.69421	-0.138428	-0.928469	-0.0868795	0.167175	-0.418519	0.265053	0.387861	-0.599812	-0.167186	0.0753332	0.270417	0.616013	-0.6752	0.0735018	1.04987	-0.122766	-0.637544	0.0285254	0.226726	0.552433	-0.647644	0.247281
3	83824943	0.855828	0.179328	-1.14392	1.00086	0.0144055	-1.37222	-1.2926	0.706822	-0.362049	1.64009	0.231246	0.372921	-0.609716	-1.62488	0.0369133	0.698609	0.483884	1.55407	-0.741119	0.649381	0.499217	0.738058	0.197091	0.202352	-1.5774	0.851139	-0.0128173	0.122807	0.51016	0.53541	1.59606	-0.671446	0.756218
3	83946136	-0.387228	-0.90559	-1.06156	-0.459738	0.817034	-0.448383	-0.473478	-0.31544	-0.555776	1.25706	0.934807	-0.832214	-0.184405	0.208493	-0.705075	0.420853	-0.17161	-0.823005	0.846772	0.210488	-1.21962	-0.301731	-1.07773	0.98059	-0.291558	-0.393108	-0.429272	0.950531	-0.736953	-0.17034	-0.767719	0.767251	-1.16469
3	84000159	1.14256	1.01394	0.0693037	0.817535	-1.32516	-0.548536	-0.566986	0.447201	-1.01229	-0.302564	-1.2114	0.903748	-0.805014	0.154507	0.864957	-1.53197	0.592242	0.298108	0.0980173	0.209746	0.276388	1.10112	1.0291	-1.25292	-0.133427	0.395152	-1.12189	-1.39602	1.0095	0.666858	0.116138	0.157102	0.207781
3	84000168	-0.176884	0.239487	0.0630499	-0.73747	0.320896	0.147276	0.551553	-0.0182766	0.0893616	0.145741	0.224676	-0.26041	-0.395567	0.431858	-0.728543	0.149755	-0.227077	-0.130254	-0.225323	-0.317956	0.363921	-0.218172	0.175362	0.333872	0.261825	-0.00751715	0.207198	0.338619	-0.221272	-0.271608	0.103212	-0.173671	0.410681
3	84000235	-0.333629	-0.196966	-0.562896	-1.05088	0.697607	-0.514883	0.00010457	-0.172055	-0.409922	0.830976	0.669033	-0.851581	-0.751706	0.931093	-1.28623	0.266845	0.0740752	-0.679475	0.614908	-0.226161	-0.241444	-0.219534	-0.337134	1.00477	0.158771	-0.299387	-0.251357	0.848829	-0.795309	0.0735367	-0.327004	0.586532	-0.230419
3	84289571	0.333588	0.908877	-0.349713	-0.00241855	-1.43797	-0.0513603	-0.288268	0.720193	-1.20896	-0.323297	-1.33833	-0.557863	-0.976155	1.71782	0.76047	-1.84595	1.01852	-0.959313	0.924733	-0.485495	-0.876662	0.294189	0.850232	-1.352	1.14576	0.610698	-1.30866	-1.44985	-0.362869	0.939656	-1.01419	0.975429	-0.901392
3	84342889	0.425733	-0.775258	-0.855372	0.240958	0.286269	-0.566228	-0.78152	-0.454377	-1.17235	1.14433	0.520031	0.0891151	-0.355806	-0.136256	-0.302271	-0.164876	-0.455629	-0.70083	0.739436	0.703663	-1.09423	0.492116	-0.864262	0.408329	-0.805459	-0.497956	-1.23198	0.379375	0.251384	-0.405545	-0.957095	0.770011	-1.17932
3	84342986	-0.834146	-0.676682	0.260735	-1.15195	1.11933	0.932605	1.47175	-0.446305	1.3483	-0.834786	1.0276	0.3004	0.416772	-0.61784	-0.991376	0.810812	-0.715812	0.594553	-1.10657	-0.921597	1.29092	-0.935772	-0.505713	0.907175	0.281214	-0.37714	1.07453	1.09954	0.0557493	-0.556648	0.610593	-1.1178	1.27481
3	84342990	-0.422968	-0.446635	-0.217571	-0.948434	0.463914	0.457464	0.796836	-0.637286	-0.07352	-0.501489	0.499102	0.0735061	-0.26188	0.484313	-0.795861	-0.402908	-0.408091	-0.530675	0.0683343	-0.527644	0.105896	-0.374148	-0.443089	0.492179	0.430934	-0.538377	-0.268178	0.503841	-0.0718715	-0.397094	-0.567207	0.163782	-0.00432341
3	84498358	0.871536	0.838092	1.40521	0.0326831	-0.348491	-0.0904647	-0.0311873	-0.158379	-0.741404	1.62972	-0.630222	-0.166076	-0.107393	1.21904	-0.562701	0.397769	-1.52456	-1.10809	0.572173	1.83816	-0.81722	0.895183	0.849259	-0.219824	-0.551606	-0.231325	-0.617755	-0.279915	-0.136995	-1.71857	-0.320042	0.43636	-0.738871
3	84498386	0.418001	-0.323169	0.754403	-0.24857	1.26736	-0.975301	-0.298653	-1.18704	-0.0665262	0.286844	1.08154	0.609482	0.249436	-0.209666	-1.22444	0.972356	-0.682048	0.241063	0.355035	0.86226	0.867962	0.490454	-0.0251856	1.30947	-1.33043	-1.22468	-0.0715594	1.12118	0.665746	-0.543325	0.301897	0.388088	0.68416
3	84521476	0.600055	0.884108	-0.0568158	0.650769	-1.44329	-0.0436165	-0.510099	0.873035	-0.95746	0.833468	-1.40531	-0.479046	-0.540627	0.943646	0.955128	-0.91047	0.0839689	-0.906868	0.504792	0.663118	-1.29902	0.61972	0.727286	-1.42407	0.344535	0.798081	-0.892662	-1.31219	-0.336403	-0.0704873	-0.603042	0.464188	-1.2765
3	84521499	0.322734	0.312756	-0.191561	-0.0914659	-0.163485	-1.0868	-0.860908	-0.222799	-1.01443	-0.392524	-0.272233	-0.395343	-0.550087	1.35621	0.0146082	-0.993351	1.20716	-0.770241	1.45145	-0.186621	-0.353433	0.334708	0.329176	-0.119862	0.291971	-0.415367	-1.16622	-0.449209	-0.410602	1.25997	-0.802558	1.55191	-0.509537
3	84727613	-0.122498	-0.993394	-0.106317	-0.994591	0.565076	-0.606803	-0.773213	-1.5409	-2.02993	0.704775	0.383445	-1.57311	-0.145579	3.44003	-1.00888	-1.0596	-0.310774	-3.62439	3.75722	0.748805	-3.20632	0.052635	-1.09626	0.852796	0.592368	-1.93218	-2.3523	0.336832	-1.5932	-0.38683	-3.60894	3.66645	-3.27833
3	84789067	-0.639549	-1.33848	0.95368	-1.34635	1.10497	3.25557	3.5544	-1.20022	1.5683	-1.10514	1.12048	2.00308	0.915859	-1.6701	-1.47317	0.348614	-3.71972	0.387566	-2.84967	-0.428993	1.4106	-0.796896	-1.21829	0.557515	0.100443	-0.958048	0.96988	1.25944	1.84465	-3.55039	-0.0425731	-2.68214	1.21605
3	84993792	0.302989	-0.224951	-0.324942	-0.0564085	-0.0437553	0.10365	0.045348	-0.175654	-0.741168	0.431559	-0.0170501	0.289252	-0.384511	0.155233	-0.272029	-0.563869	-0.509966	-0.485685	0.179533	0.259406	-0.48643	0.281617	-0.292621	-0.0282172	-0.171291	-0.268155	-0.867706	-0.0918243	0.330019	-0.54942	-0.6197	0.266497	-0.62303
3	84993804	-0.00335977	-0.0284833	-0.0171798	-0.0129304	0.0513228	-0.0562317	-0.00649247	-0.0625235	-0.0159537	-0.0157966	-0.0418026	0.0191911	0.0340389	0.0292122	0.0257876	0.0660803	0.0352286	-0.0341371	0.00409874	-0.0425284	0.025273	-0.041249	0.0140809	0.0441133	-0.00316006	0.0382966	-0.0438457	-0.0137552	-0.0296407	0.0272586	-0.0371963	-0.00210957	-0.0270705
3	84993816	-0.996357	-0.443371	-0.20561	-0.610202	-0.100231	1.10616	1.0382	-0.00811777	0.614602	-1.61484	-0.030895	-0.216876	0.205827	0.248876	0.362983	-0.697504	0.402241	-0.301497	-0.25813	-1.3337	0.113777	-0.933618	-0.464576	-0.260103	1.34532	-0.0325807	0.374431	-0.119748	-0.347245	0.497478	-0.602637	-0.205581	0.000356013
3	85198015	0.921866	0.351991	1.7059	-0.162082	1.21235	-1.60016	-0.739635	-1.66523	-0.551699	0.212868	0.688067	0.603152	0.325221	0.709866	-1.39244	0.847844	-0.633499	-0.200794	1.24459	1.49437	0.807334	1.09942	0.516595	1.32499	-1.50976	-1.76331	-0.552976	0.754953	0.63128	-0.531	-0.021751	1.38649	0.659243
3	85198020	-0.237086	-2.00564	1.3384	-1.02222	3.49703	-2.11597	-1.02923	-3.80114	-0.419173	-0.557412	3.20478	0.375919	1.47347	0.892735	-2.56478	1.8084	-0.682921	-1.1156	2.85385	1.38292	0.224382	0.10876	-1.70417	3.74617	-1.92407	-4.14849	-0.76203	3.02197	0.0379942	-0.286631	-1.51384	3.04495	-0.15829
3	86047942	-0.614168	0.26173	-1.88112	-0.669341	-0.722306	-0.0896974	-0.157159	1.36297	-0.599501	0.570478	-0.499933	-1.64901	-1.4094	1.00154	0.193519	-1.022	1.38235	-0.737981	0.407339	-1.38634	-1.02527	-0.687737	-0.103725	-0.573742	1.44183	1.26265	-0.249831	-0.437543	-1.48817	1.36772	-0.42569	0.366098	-0.860235
3	86367944	-3.5656	-2.86765	-3.20544	-2.79797	2.1713	1.34058	1.26688	0.331515	1.38949	1.11849	2.71867	-3.56265	-0.0158244	0.493993	-1.77971	1.61966	0.472622	-1.64735	0.393052	-2.55107	-2.10628	-3.44091	-3.20597	2.37441	2.0023	0.289582	1.87615	2.90097	-3.76284	0.357433	-1.26985	0.139166	-1.79494
3	86512549	-0.0969267	0.239745	0.569582	-0.0932108	0.166261	0.183763	0.35508	0.0219255	0.730511	-0.72906	0.00994606	0.26208	0.201015	-0.287523	-0.0260074	0.322828	0.163753	0.639541	-0.580397	-0.307798	1.02775	-0.15625	0.423021	0.0192522	0.133672	0.0858454	0.752303	0.0800335	0.15921	0.264638	0.810178	-0.506878	0.957228
3	86701377	0.178051	0.147068	-0.059124	0.101025	-0.137059	-0.0297864	0.0217556	0.129853	-0.106354	0.205944	-0.178681	-0.0388531	-0.153109	0.0337728	-0.051861	-0.07552	0.00838192	-0.00350792	-0.118711	0.032096	-0.0295493	0.108582	0.0796887	-0.0258861	0.0264021	0.12823	-0.112382	-0.104099	0.0271876	0.0294051	0.0749027	-0.0523893	-0.0262638
3	86701380	0.407572	0.197081	0.493811	-0.0720315	0.0411251	0.0994751	0.402124	-0.256054	-0.0472743	-0.133848	-0.0327935	0.752574	-0.145385	-0.168433	-0.374327	-0.176019	-0.553182	0.20745	-0.462141	0.241423	0.518854	0.425126	0.187452	-0.00271235	-0.345826	-0.236074	-0.183417	-0.0150225	0.702798	-0.568267	0.238737	-0.277444	0.562496
3	86701408	0.104459	0.216591	-0.0576179	-0.0496744	-0.0861457	-0.0815275	0.0526295	0.12556	-0.12349	0.118333	-0.0944218	0.0293495	-0.277652	0.0236352	-0.0279851	-0.0641778	-0.0943212	0.0299162	-0.0449666	0.0489026	-0.0161711	0.109544	0.148631	-0.0919903	-0.00452637	0.113687	-0.0859079	-0.0438821	0.0493198	-0.0797075	0.057966	-0.00815372	0.0152974
3	86884011	-1.60682	-0.491552	-3.07364	-1.1374	-1.04356	1.20349	0.497353	2.23595	-0.477595	1.31618	-0.464738	-2.99698	-1.47294	1.38386	0.394939	-1.13658	1.10918	-1.86151	0.230755	-2.06627	-2.87752	-1.80729	-1.11568	-0.800979	2.57892	2.00206	-0.0440469	-0.382865	-2.81297	0.798178	-1.42582	0.0703953	-2.47585
3	87008557	1.8859	0.795479	2.85244	0.166783	0.245566	-0.630016	0.0139744	-2.00338	-1.26439	0.0853552	-0.3483	1.92474	0.278337	1.0984	-1.10152	-0.325022	-2.2273	-0.848019	0.89483	2.40543	0.436298	2.0191	1.01753	0.151378	-1.48553	-2.11197	-1.75947	-0.180871	1.85411	-2.16809	-0.83984	1.1681	0.119289
3	87076310	3.33539	2.20233	0.508699	-0.390783	-0.375882	-2.857	-1.1034	-0.539628	-3.53576	2.22386	-0.753724	1.72944	-3.13958	1.7783	-2.61555	-1.69889	-1.06826	-0.269244	1.04125	2.04299	1.0475	3.37474	2.17571	0.0386812	-2.05487	-0.793601	-3.35457	-0.683548	2.05751	-0.99011	0.190155	1.40422	0.854467
3	87076654	0.365	-0.200975	0.654616	0.923118	-0.0927579	0.0982568	-0.218296	-0.421743	0.174457	-0.314067	-0.155324	1.06993	0.878582	-0.97242	0.716902	0.239992	-0.544396	0.46503	-0.302627	0.81652	0.172303	0.480628	-0.0430366	-0.239784	-0.788544	-0.318037	-0.0341475	-0.182214	0.863315	-0.40538	0.0603772	-0.274035	0.154284
3	87385802	0.294656	1.04459	0.149012	1.629	-1.99321	0.989209	-0.035038	1.88275	0.728017	-0.215638	-1.90994	0.239622	0.23499	-1.14122	2.49077	-0.407233	0.529271	1.04408	-1.54625	-0.143482	0.0795216	0.144596	1.15307	-2.29686	0.465115	1.94333	0.79724	-1.80994	0.337459	0.370599	1.23436	-1.55553	0.194485
3	87474791	1.56304	-0.308617	2.46296	-0.1059	1.27144	0.109261	0.977884	-2.67156	-0.367745	-0.901973	0.822133	3.26965	0.699996	-0.788327	-1.69829	0.0307288	-2.91897	0.537979	-0.379476	1.70078	1.91988	1.67604	0.0610339	1.02774	-2.09362	-2.61156	-1.03072	0.782844	3.0397	-2.52349	-0.0921831	-0.201879	1.45143
3	87474895	0.347669	0.936424	-0.132215	-0.331187	-1.29352	0.814995	0.573771	1.2106	-0.718437	1.1553	-1.33373	-0.72051	-1.10442	1.40356	0.126757	-1.0867	-0.566095	-1.23131	-0.0235122	0.13622	-1.18558	0.220009	0.673846	-1.2804	1.11317	1.15321	-0.707016	-1.05601	-0.576054	-0.87664	-0.642489	-0.210759	-1.17256
3	87553585	-0.417537	-0.437627	0.172317	-0.0199706	0.151517	0.240819	0.100917	-0.373911	0.384607	-0.85007	0.206463	0.0455429	0.531229	-0.0955955	0.279073	0.013953	0.253985	-0.0372553	0.199893	-0.288472	0.0973374	-0.366607	-0.347482	0.115099	0.28737	-0.367645	0.226564	0.105965	-0.0451354	0.221055	-0.329857	0.162418	0.0106913
3	87553592	0.484217	0.579658	-0.209822	0.627811	-0.276461	-0.99597	-0.911503	0.428595	-0.096941	0.330271	-0.291329	-0.063473	-0.217326	-0.334848	0.421819	0.260725	0.849745	0.704193	0.0683118	0.219267	0.406288	0.394734	0.630527	-0.151334	-0.521281	0.440513	0.0513548	-0.242325	0.0933596	0.912301	0.845021	0.0526231	0.568474
3	87553599	0.0818839	0.539866	-0.193204	0.179459	-0.222307	-0.299515	-0.153249	0.702824	0.231569	0.337003	-0.249807	-0.40869	-0.329329	-0.179091	0.0851116	0.362372	0.578865	0.635707	-0.416993	-0.222958	0.538728	-0.026582	0.572063	-0.139419	-0.0544335	0.722777	0.476698	-0.119694	-0.287508	0.513695	0.973547	-0.486082	0.670107
3	87630238	0.0145386	0.892982	-0.00267328	0.836575	-1.31833	0.847816	0.102658	1.72225	0.736945	1.05613	-1.22869	-0.596305	0.0681048	-0.653418	1.34794	0.470543	-0.0781707	0.509154	-1.3715	0.280827	-0.42	-0.153832	0.689087	-1.43013	0.360071	1.87091	1.03517	-0.987037	-0.407307	-0.399759	1.04317	-1.40683	-0.128058
3	87636475	-0.791984	-1.98906	-0.291165	-0.374771	1.10648	1.52864	1.56653	-1.56914	1.12167	-2.53702	1.35977	1.9673	1.10428	-2.02052	-0.21293	-0.53909	-0.966915	0.883554	-1.27027	-1.24998	1.24206	-0.826686	-1.91429	0.810489	-0.114892	-1.45594	0.246272	0.997183	1.77466	-0.543903	-0.566105	-0.986084	1.00532
3	87636539	0.453066	-0.664151	-0.467131	-0.56772	0.76205	-0.333495	0.0858727	-0.820123	-0.775816	0.620517	0.80161	0.704416	-0.607972	-0.0420904	-1.28082	-0.294979	-0.942431	-0.30142	0.198718	0.397844	0.00573564	0.483572	-0.639216	0.937436	-0.850099	-0.996089	-1.03704	0.804391	0.672807	-0.852722	-0.54313	0.322416	-0.105235
3	87730841	-0.29602	-0.987745	-0.340459	-1.26894	1.34093	0.183122	0.689397	-1.08618	-0.294736	0.530479	1.41952	0.0706792	-0.267389	0.165869	-1.8643	0.345564	-1.18707	-0.557242	0.232137	-0.0226373	-0.00471554	-0.256304	-1.05518	1.51262	-0.407444	-1.00981	-0.301491	1.44881	0.0421426	-1.05584	-0.576041	0.20399	-0.022159
3	87838761	-0.0649566	0.701318	1.0514	1.03103	0.170684	-0.717483	-0.491286	0.558967	1.71675	-0.788604	-0.0312565	0.38802	0.994815	-1.74778	0.877034	1.72323	1.07647	2.4402	-1.32461	-0.0191118	2.1202	-0.0589871	0.999653	0.0469615	-0.762254	0.752791	1.99807	0.0805247	0.241915	1.10321	2.50715	-1.33556	2.23084
3	87838859	-0.118686	0.525052	3.4526	-0.382743	0.748031	1.0483	1.25501	-1.38933	1.48472	-0.547359	-0.0121831	0.318069	1.86028	0.720442	-0.617528	1.75265	-2.18707	-0.473632	-0.152133	1.43524	0.793581	-0.005341	0.808976	0.509091	-0.196024	-1.17585	1.38571	0.561313	0.114048	-2.24297	0.270392	-0.284853	0.663106
3	87901826	0.744695	0.794763	1.79688	1.41559	0.176121	-1.46228	-1.55305	-0.201926	0.496503	0.452598	-0.188055	0.107333	1.15215	-0.523135	0.761662	1.74132	0.304575	0.953018	0.435416	1.6851	0.639834	0.836462	1.01442	0.157276	-1.5134	-0.156416	0.796983	-0.117874	0.197607	0.27321	1.29984	0.205915	0.763587
3	87901844	-0.49461	-0.0522714	-0.143057	-0.635304	0.134616	0.759029	0.922711	0.263053	0.486596	-0.0395669	0.0364887	-0.277089	-0.15427	0.129578	-0.399311	0.150831	-0.325017	-0.0695905	-0.607628	-0.547183	0.148374	-0.526975	-0.0612306	0.0393088	0.590524	0.315364	0.57498	0.248929	-0.333782	-0.232919	0.189596	-0.615933	0.189843
3	88019488	-1.0394	-0.846975	-1.37362	-1.39055	0.143816	1.63245	1.81098	0.177785	0.382279	-1.21613	0.459904	0.213117	-0.647361	-0.170973	-0.573312	-1.19802	-0.140967	0.0321241	-1.12886	-2.13838	0.429347	-1.15486	-0.86094	0.00078686	1.38313	0.179824	0.102364	0.35367	0.129417	-0.00927883	-0.41345	-0.977537	0.383608
3	88023069	-1.95209	-0.724517	-1.02296	-2.34524	0.808548	2.6638	3.16548	1.12553	2.1058	0.733893	0.983589	-1.06392	-0.300568	-0.566817	-1.55966	1.11434	-1.50864	0.0738448	-2.64739	-1.85771	0.437438	-2.11407	-0.879801	0.722591	1.56422	1.31156	2.28623	1.34609	-1.25226	-1.66606	0.834866	-2.65304	0.673063
3	88023108	1.47984	1.84629	-0.0893353	0.999138	-1.90232	-0.395258	-0.509977	1.60255	-1.04509	0.69228	-2.01281	0.549332	-1.3688	0.0613393	0.987044	-1.38875	0.382185	0.667666	-0.644931	0.419575	0.306757	1.34833	1.7391	-1.93228	-0.13433	1.56964	-0.870903	-1.89773	0.840885	0.326001	0.868428	-0.691877	0.433032
3	88330830	0.293133	0.658156	-0.890655	0.931505	-1.13169	-1.34389	-1.65694	0.88865	-0.901293	-0.171236	-0.948987	-0.729463	-0.665134	0.622228	1.42544	-0.955891	2.40358	0.0367769	1.16422	-0.297998	-0.632707	0.359891	0.646871	-0.97716	0.365687	0.823482	-0.749873	-1.18346	-0.622592	2.28208	-0.132779	1.11886	-0.597284
3	88330845	0.221068	0.667272	0.0221695	0.563666	-0.558246	-0.835702	-1.18242	0.639977	-0.51861	0.9493	-0.606851	-1.16375	-0.0920766	0.919036	0.588175	0.131973	0.817303	-0.714725	1.06242	0.597251	-1.16285	0.210766	0.490078	-0.437753	0.0208851	0.463132	-0.194414	-0.483329	-1.05814	0.61567	-0.208895	0.954908	-1.03944
3	88451648	-0.705567	-0.645084	-0.843931	-0.873882	0.653833	-0.0440196	0.104245	-0.011267	0.0338655	0.760003	0.778131	-1.07753	-0.30339	0.474867	-0.887997	0.481779	0.0717947	-0.628589	0.368049	-0.411873	-0.609486	-0.680246	-0.723464	0.881032	0.386312	0.000467763	0.16102	0.812005	-1.05847	0.0336198	-0.343477	0.313376	-0.516198
3	88451728	-1.02995	0.0426511	-1.32934	0.129731	-0.469416	0.00338457	-0.442094	1.70038	0.62215	0.945065	-0.227045	-1.88202	-0.202592	-0.221117	0.832288	0.722754	1.38877	0.117726	-0.22967	-0.869293	-0.804809	-1.06537	-0.184226	-0.304181	0.837659	1.69434	1.17876	-0.0820982	-1.70083	1.16214	0.638948	-0.462627	-0.542199
3	88755223	1.22586	1.64064	0.493118	1.22823	-1.48066	-0.669501	-0.823689	1.34951	-0.393516	1.05509	-1.47183	0.300335	-0.556862	-0.44214	0.953991	-0.0335917	0.294948	0.914193	-0.673847	1.03559	0.434862	1.13252	1.71688	-1.34663	-0.679483	1.26992	-0.0149937	-1.26029	0.609472	0.136591	1.37697	-0.717427	0.609393
3	88804578	0.387798	0.359371	-0.254332	0.192823	-0.677934	-0.0462136	-0.147521	0.369102	-0.674746	0.173155	-0.611119	0.122956	-0.500079	0.36666	0.27027	-0.864755	0.102623	-0.266465	0.0854594	0.0290295	-0.366425	0.349787	0.261883	-0.64046	0.173179	0.328769	-0.615739	-0.726785	0.12481	0.10433	-0.271933	0.15847	-0.368942
3	88987703	-0.747947	-0.527412	0.0764936	0.0593733	0.399023	-0.433407	-0.544558	-0.46895	0.50662	-1.4303	0.418985	-0.516982	0.861073	0.294862	0.604345	0.215257	1.36459	-0.110508	0.933319	-0.607506	-0.0617157	-0.705167	-0.474696	0.437035	0.423294	-0.57816	0.393636	0.239896	-0.603775	1.48333	-0.376544	0.97266	-0.108586
3	89153536	1.25269	0.34211	0.480806	1.05696	-0.630259	-0.754472	-0.947833	-0.276776	-1.21259	0.371775	-0.699182	0.892041	-0.176117	0.013124	0.692236	-0.75739	-0.17581	-0.138968	0.642099	1.2942	-0.327626	1.30998	0.503483	-0.665424	-0.911994	-0.316818	-1.33108	-0.867614	0.975221	-0.152924	-0.367713	0.664406	-0.517658
3	89190715	-0.385976	-3.98097	1.06266	0.951978	3.49773	-0.717154	-0.550353	-5.18052	1.21429	-4.27247	3.74305	3.93263	3.82931	-3.58253	-0.24934	1.06368	-0.748888	1.70944	0.806017	0.428155	2.05968	-0.0810633	-3.3534	3.55924	-2.87488	-4.78796	-0.108357	2.69341	3.00005	0.213451	-0.939287	1.13712	1.40937
3	89378979	1.14248	1.89766	2.12035	0.563892	-0.455234	-0.668243	0.20809	-0.168888	0.771229	-2.20877	-0.825316	2.0637	0.122491	-0.668805	0.364775	-0.177114	0.65944	2.3512	-1.2703	-0.0895316	3.27383	1.03399	2.11627	-0.620425	-0.583899	0.0240315	0.606502	-0.876076	1.94179	0.87874	2.17763	-1.05902	3.26071
3	89531004	-0.265256	0.133184	-0.287499	-0.507277	-0.290875	0.673167	0.747693	0.480747	0.0878197	0.0351412	-0.252064	-0.239997	-0.496834	0.203872	-0.210736	-0.276622	-0.248204	-0.116426	-0.568048	-0.452841	0.00350627	-0.316996	0.0926789	-0.326882	0.684348	0.4438	0.201879	-0.179995	-0.153353	-0.298712	0.0641673	-0.607395	0.0699204
3	89537070	1.47688	1.78159	-1.19073	-0.277772	-2.0954	-0.698115	-0.239766	1.2733	-2.79596	0.643638	-2.05905	0.234474	-2.98093	2.01334	-0.0420079	-3.4169	0.818849	-0.925638	0.596429	-0.385835	-0.567074	1.50273	1.395	-1.99374	0.855066	1.01419	-2.84458	-2.17681	0.583639	0.742234	-0.83878	0.827319	-0.712826
3	89537151	0.144196	-0.3712	0.516394	0.43142	0.481338	-0.114283	-0.0713165	-0.467576	0.487289	0.1043	0.497295	0.68391	0.654171	-0.996663	-0.0193676	0.782631	-0.60946	0.592842	-0.359864	0.637847	0.502391	0.241968	-0.185237	0.471309	-0.882084	-0.429093	0.322567	0.393844	0.521266	-0.4961	0.475049	-0.334893	0.500508
3	89717618	0.814882	0.193721	-0.868131	0.104539	0.131366	-1.35596	-1.05578	-0.135613	-1.41077	1.24758	0.18271	0.0797715	-0.969695	0.29153	-0.697812	-0.358615	0.234491	-0.119412	0.732984	0.617163	-0.283786	0.858752	0.0718106	0.407159	-0.912655	-0.253252	-1.22845	0.105212	0.233373	0.229691	-0.145061	0.857705	-0.321239
3	89717643	1.87384	1.07806	0.782032	1.15556	-0.521772	-0.867848	-0.718869	0.170908	-0.96761	1.56284	-0.757006	1.51949	-0.537195	-0.811183	-0.0967702	0.138178	-1.20494	0.807219	-0.647154	1.91838	0.524244	1.88766	1.15875	-0.492977	-1.90011	0.205766	-0.896049	-0.617731	1.58178	-1.29848	1.00566	-0.642852	0.660933
3	89835357	0.809873	0.900192	1.1607	1.4251	-0.260378	-0.621292	-0.398495	0.126825	1.15479	-1.46589	-0.322665	2.1259	0.840077	-2.42035	1.10373	0.728863	0.493969	3.04333	-1.76743	0.269596	2.82432	0.80166	1.1933	-0.45247	-1.38454	0.379434	1.11766	-0.556316	1.95283	0.738477	2.44214	-1.64944	2.85885
3	89835453	0.302557	0.869984	-0.727037	-0.168467	-0.90568	-0.148465	-0.103424	1.06169	-0.788358	0.780142	-0.839817	-0.607286	-1.30144	0.798639	0.0978329	-0.977107	0.555115	-0.391228	-0.0104171	-0.30214	-0.446713	0.232903	0.660239	-0.856854	0.581411	1.02035	-0.564016	-0.859572	-0.389119	0.435578	0.0370838	0.0114185	-0.32584
3	89835458	1.14618	0.973464	1.17292	1.05673	-0.612005	-0.630545	-0.770692	0.00741695	-0.378065	0.0874878	-0.838111	0.850313	0.205215	-0.10743	0.61616	-0.10255	-0.0764589	0.493047	0.0358542	1.17994	0.494119	1.15543	1.14129	-0.638406	-0.851421	-0.00102441	-0.454488	-0.780485	0.83693	-0.125852	0.59154	0.0573264	0.452482
3	89835474	1.18228	0.655262	0.144114	0.443942	-0.110394	-1.39686	-1.01632	-0.213072	-1.09514	0.712776	-0.211308	0.648127	-0.765376	0.0908724	-0.376154	-0.322581	0.0807848	0.258468	0.484847	0.906633	0.32477	1.21233	0.658314	0.0983659	-1.14407	-0.339038	-1.03613	-0.23024	0.722756	0.106085	0.246499	0.51051	0.321758
3	90066941	-1.0289	-1.44502	-0.547882	0.175251	0.842975	-0.406497	-0.882938	-0.965793	0.289935	-1.04545	0.988503	-0.598049	1.08221	-0.0355238	0.594419	0.28013	1.04793	-0.623343	1.38572	-0.346902	-0.869432	-0.834993	-1.43625	0.95487	0.151977	-1.02384	0.00964855	0.732809	-0.800534	1.10764	-1.17743	1.43896	-1.03912
3	90066972	1.73467	0.355347	1.76418	1.66367	-0.0326381	-0.693306	-0.820528	-0.80726	-0.305226	0.662343	-0.24798	2.03189	0.916441	-1.3372	0.323127	0.667972	-1.65662	0.892238	-0.285268	2.37908	0.515852	1.81748	0.575199	-0.201104	-2.23421	-0.886465	-0.615169	-0.276568	1.94947	-1.52183	0.618995	-0.257867	0.455229
3	90132042	0.240819	-1.76751	-0.808376	-1.04413	1.73613	-0.0788148	0.369592	-1.86459	-1.1868	0.881529	1.83504	0.943599	-0.362876	-0.197879	-2.1728	-0.123861	-2.02836	-1.05865	0.580769	0.647657	-0.462964	0.306025	-1.77908	1.85403	-1.21534	-1.94654	-1.49668	1.75486	0.86243	-1.72908	-1.43395	0.74315	-0.764706
3	90132105	-0.632401	0.835211	0.147882	0.43773	-0.976309	1.43353	0.795812	2.27713	1.60421	1.82959	-1.01998	-1.39004	0.331026	-0.676182	1.01224	1.55466	-0.516748	0.415666	-1.85707	0.190389	-0.45512	-0.819874	0.708596	-1.13337	0.691921	2.51915	2.08627	-0.530805	-1.23894	-0.983779	1.56437	-2.1676	-0.0636197
3	90550348	1.32465	2.38608	0.0843567	2.66545	-2.87291	-0.010909	-0.742433	2.8912	0.412741	-0.261701	-2.92169	1.10551	-0.481489	-2.10962	3.2496	-0.876794	1.55377	2.75293	-2.37838	0.0292997	1.37505	1.17295	2.25813	-3.27472	-0.184114	3.00868	0.716884	-2.9163	1.40575	1.43659	2.68418	-2.35879	1.77003
3	91058162	-1.02783	-0.98902	0.252631	-1.19933	1.81233	0.327783	0.811457	-1.01476	1.07429	-0.234403	1.68823	-0.203859	0.609774	-0.313113	-1.62285	1.41179	-0.726557	0.113487	-0.25224	-0.377929	0.741982	-0.926679	-0.964696	1.77259	-0.21705	-0.952346	1.07031	1.7399	-0.338727	-0.652333	0.175253	-0.23972	0.728459
3	91271197	-2.19151	-1.44189	-1.329	-1.38034	0.641621	1.15648	0.882473	0.0291901	0.964844	-1.39308	0.993316	-1.7952	0.422275	0.903828	-0.0550961	-0.146123	1.22832	-1.04476	0.589865	-2.24017	-0.832015	-2.28648	-1.45674	0.709187	2.08528	-0.129966	0.928012	0.81729	-2.0166	1.27526	-1.20442	0.551996	-0.967503
3	91271229	-1.57817	0.344113	-0.0359779	-0.802422	0.509214	0.757512	1.01873	1.41542	2.35929	0.314563	0.471233	-1.61231	0.339898	-0.582785	-0.200815	2.1895	0.538914	1.16072	-1.58965	-1.14521	1.09996	-1.75811	0.279127	0.415401	0.981296	1.53104	3.04751	0.824499	-1.66043	0.336952	2.11562	-1.78579	1.49329
3	91338135	-0.28015	-0.477099	1.971	0.0372874	0.523071	0.730145	0.692855	-1.59349	0.9429	-2.40981	0.355374	1.10255	1.85108	-0.0535644	0.345272	0.179693	-0.506406	0.057737	0.171396	0.0931495	0.973304	-0.202884	-0.210211	0.290794	0.0879831	-1.53741	0.524105	0.226863	0.865889	-0.308455	-0.450667	0.276428	0.665652
3	91474611	0.413309	1.24615	-0.582908	0.251082	-1.14246	-0.656841	-0.653983	1.34339	-0.698386	0.732994	-1.19931	-0.816811	-1.04691	0.892161	0.551918	-0.620049	1.17356	-0.104259	0.22733	-0.0947131	-0.31848	0.332267	1.08526	-1.10732	0.52745	1.27555	-0.332793	-1.07016	-0.669913	0.968202	0.41695	0.221726	-0.204829
3	91508682	0.595678	-1.02909	0.0889445	0.350253	1.0218	-0.101165	0.146645	-1.10934	0.113238	0.393972	1.23874	1.72778	0.49469	-1.96225	-0.783382	0.756362	-1.58611	0.9311	-0.88219	1.01377	0.884145	0.583186	-0.839804	1.08219	-1.82846	-1.04132	-0.162128	1.05372	1.66009	-1.37743	0.45689	-0.788301	0.812611
3	91508727	0.217759	-0.0473583	-0.975392	0.812119	0.0867632	-1.08513	-1.26617	0.69759	-0.0289926	1.40942	0.258786	-0.359523	-0.129876	-1.07159	0.316204	0.84954	0.652266	0.757213	-0.0725993	0.450995	-0.206897	0.199317	-0.207826	0.266297	-1.02986	0.66223	0.229543	0.249594	-0.211426	0.546051	0.846443	-0.209622	-0.00635604
3	91871733	0.132071	0.247975	-0.300159	0.0020564	-0.0135365	-0.943328	-0.861655	0.13722	-0.552018	0.441895	-0.057154	-0.655479	-0.439045	0.666505	-0.0668898	-0.0172552	0.787253	-0.333812	0.860389	0.122684	-0.358043	0.183989	0.243778	0.102759	-0.0471889	0.0338758	-0.31313	-0.0102291	-0.576404	0.834343	-0.129767	0.879434	-0.28236
3	91892154	-1.38408	-1.28041	-0.477577	-0.90482	0.99551	1.58483	1.65332	-0.198225	1.63465	-1.2663	1.18288	0.336018	0.63943	-1.47616	-0.440852	0.636881	-0.483028	0.970978	-1.69276	-1.56207	1.16485	-1.35689	-1.14861	0.773553	0.617317	-0.0150872	1.55982	1.10911	0.189427	-0.302894	0.571258	-1.6687	1.16727
3	91900957	0.821965	1.19808	-0.684192	1.38463	-1.93193	-0.473727	-0.93726	1.60599	-0.704496	-0.0114663	-1.76173	0.227008	-0.854344	-0.289259	1.83696	-1.33014	1.41995	0.677599	-0.331655	-0.219376	-0.136958	0.71139	1.10756	-1.97087	0.210128	1.58668	-0.623883	-1.84109	0.467274	1.45934	0.610578	-0.274589	0.059213
3	91900976	0.00319584	-0.026252	-0.0561204	0.0378451	0.0151718	-0.0106569	0.0233148	-0.0554631	-0.0258858	0.0181187	0.0014184	-0.0330723	-0.0547949	0.0149312	-0.00274326	0.0200159	0.0315768	-0.0528072	0.0417528	0.0312844	0.0533141	0.00463483	0.0322162	-0.00165479	-0.00884381	-0.039994	0.0121067	-0.00376355	-0.0278941	-0.0329163	-0.0160891	0.0746994	0.000378615
3	91900982	-0.377587	-0.362125	0.0767099	0.0757563	0.163006	0.189956	0.102325	-0.260792	0.273674	-0.798304	0.184107	0.054894	0.441246	-0.0595914	0.314319	-0.0580528	0.28267	-0.0739184	0.225214	-0.396203	0.0334426	-0.389248	-0.292473	0.0633041	0.290191	-0.350782	0.171501	0.0266553	-0.0471353	0.269088	-0.268393	0.216623	-0.0161773
3	91900989	0.291984	0.282331	-0.135364	-0.0921617	-0.298034	-0.200197	-0.116438	0.155504	-0.476664	0.110933	-0.220901	0.0191365	-0.534224	0.40382	-0.0500624	-0.484751	0.128642	-0.162765	0.266168	0.040431	-0.0132631	0.297077	0.309347	-0.191917	0.0880188	0.0396961	-0.469816	-0.221875	0.034057	0.12515	-0.151408	0.253155	-0.0618113
3	91900992	2.09942	2.63334	-0.741042	0.845566	-2.33824	-1.38409	-0.901591	2.06061	-1.86761	0.755189	-2.38772	0.817195	-2.70418	0.426824	0.667507	-2.27052	1.45546	1.15876	-0.735547	-0.134619	1.07968	1.92332	2.53674	-2.13213	-0.171057	1.94284	-1.55125	-2.49893	1.18388	1.40116	1.41921	-0.556368	1.11668
3	91931322	-0.632385	-0.725047	1.41812	-0.152616	1.73031	0.159074	0.385762	-1.0621	1.69286	0.270631	1.47861	0.0382689	1.71194	-1.11156	-0.855976	2.81418	-1.253	0.620997	-0.539929	0.908057	0.830636	-0.568102	-0.570276	1.6477	-1.07756	-0.898281	1.81122	1.64733	-0.125939	-1.29157	0.996845	-0.669101	0.858282
3	91931364	0.16387	0.0328884	0.823329	-0.288698	0.363711	0.0137049	-0.0321302	-0.235145	-0.238066	1.85894	0.0586068	-0.85087	0.111484	0.815353	-0.776123	1.1585	-1.38786	-1.13508	0.566019	1.40779	-1.12702	0.175979	0.0307577	0.453925	-0.487617	-0.248073	0.00239853	0.412519	-0.751388	-1.65757	-0.361293	0.421353	-1.02601
3	92082226	0.778937	1.29898	0.252594	-0.0928261	-0.994741	-0.504251	-0.373269	0.612978	-1.14503	0.885295	-1.23917	-0.578566	-1.17511	1.59975	-0.0563292	-0.826745	0.178479	-0.856767	0.773711	0.499206	-0.623456	0.682935	1.22112	-0.879051	0.3603	0.545875	-0.898588	-0.985609	-0.448056	0.0585743	-0.287898	0.692224	-0.509845
3	92082272	-1.16534	-0.727565	0.314064	-0.730176	0.815301	0.582847	0.72821	-0.734356	1.03709	-1.62925	0.756295	-0.153499	0.726309	0.146703	-0.191468	0.234613	0.46421	0.0260307	0.11635	-1.15467	0.564982	-1.04829	-0.544706	0.624622	0.888886	-0.661881	0.855112	0.68657	-0.406158	0.561717	-0.230707	0.0993833	0.492592
3	92082274	-0.524866	-0.221302	-0.211066	-0.665513	0.119044	0.71453	0.876666	0.253644	0.44916	-0.0833041	0.142852	-0.287883	-0.203892	0.0791613	-0.424047	0.1899	-0.320786	-0.181605	-0.609012	-0.591333	0.190946	-0.620795	-0.133675	0.109832	0.615639	0.32828	0.455734	0.239156	-0.368154	-0.33148	0.0529554	-0.62452	0.188273
3	92180300	-1.00853	-2.08896	0.822381	-0.665111	2.10086	0.261196	0.418937	-2.47328	0.785731	-1.31141	1.98748	0.362196	1.74206	-0.0335564	-0.916852	1.04152	-0.904357	-0.729689	1.13477	0.164037	-0.110727	-0.782883	-1.72485	2.00433	-0.342016	-2.35743	0.217205	1.83782	0.0410266	-0.541953	-1.41832	1.09146	-0.36154
3	92180314	-1.3051	-1.5454	0.0937186	-1.22068	1.11209	2.06544	2.0727	-0.885928	1.28102	-0.957794	1.146	0.214147	0.930702	-0.426303	-0.868697	0.539185	-1.50785	-0.348448	-0.921123	-0.879776	0.249242	-1.3556	-1.35042	0.875108	0.816974	-0.738198	0.905118	1.20718	-0.0712606	-1.36615	-0.602139	-0.888655	0.0914474
3	92180395	-1.51904	-2.11518	-0.689323	-1.92116	2.04263	1.89692	2.16812	-1.23665	1.28702	-0.471941	2.21347	0.447842	0.536321	-1.08814	-2.07512	0.909365	-1.94524	-0.0136039	-1.31803	-1.17041	0.52134	-1.56091	-2.22602	1.90754	0.21819	-1.04577	0.966147	2.1999	0.124309	-1.71531	-0.445273	-1.28428	0.362162
3	92192426	-0.167797	0.133595	-0.0207837	-0.537097	-0.130667	0.0825435	0.328037	-0.0501742	-0.236633	-0.495656	-0.170456	-0.0592244	-0.450683	0.690146	-0.22987	-0.681644	0.327155	-0.176759	0.183223	-0.58547	0.228583	-0.0793687	0.180268	-0.1528	0.645449	-0.0933159	-0.30458	-0.123797	-0.133674	0.415256	-0.274434	0.293652	0.169119
3	92192480	-0.719852	-0.586306	0.485864	-0.147679	0.815725	0.246812	0.233235	-0.381608	1.05883	-0.136247	0.706937	-0.266468	0.968391	-0.519877	-0.168161	1.22158	-0.307325	0.18592	-0.124532	0.0669632	0.237355	-0.617121	-0.46872	0.809267	-0.180124	-0.374758	1.03778	0.858933	-0.366027	-0.326048	0.273883	-0.295234	0.204416
3	92192483	1.03447	1.03941	-1.03834	0.238339	-1.4735	-0.175914	-0.290367	1.36824	-1.5579	1.14541	-1.33077	-0.00148951	-1.70075	0.599	0.337136	-1.69878	0.24173	-0.332053	-0.13708	0.0350665	-0.732335	0.785866	0.788323	-1.45134	0.307122	1.24173	-1.38714	-1.34497	0.247148	0.0843068	-0.136253	-0.155978	-0.581895
3	92207907	2.66386	-0.18925	0.521901	1.00993	0.485146	-2.22663	-2.11007	-1.93339	-3.33233	3.15336	0.234822	1.40015	-0.624198	0.53304	-1.53877	-0.289245	-2.45512	-1.58608	2.14951	3.78193	-1.86883	2.99648	-0.185543	0.856645	-3.37034	-2.09192	-3.3784	0.245533	1.63918	-2.34998	-1.71135	2.19945	-2.0906
3	92207952	2.1134	1.1941	-0.49476	1.03291	-1.20057	-1.82344	-1.59348	0.396547	-2.31998	1.2836	-1.10705	1.04605	-1.71401	0.186144	0.118875	-1.57373	0.340109	0.343353	0.474914	1.05196	0.00991638	2.10753	1.20118	-0.954993	-1.26585	0.270103	-2.29811	-1.29947	1.29394	0.426147	0.112126	0.720916	-0.0163378
3	92211378	-0.808564	-0.277893	-0.18564	-0.552339	0.321906	0.159696	0.239525	0.133937	0.555733	-0.507995	0.377001	-0.882428	0.230582	0.315747	0.018093	0.312754	0.654003	-0.18894	0.191482	-0.78704	-0.0115111	-0.835361	-0.247503	0.3226	0.76921	0.0638869	0.715753	0.377682	-0.945867	0.69336	-0.0736857	0.13167	0.0779776
3	92399786	-3.01492	-2.87931	-1.27651	-2.45815	1.85546	2.09162	1.74013	-1.08513	1.41504	-1.07697	2.2027	-1.85634	1.12816	0.722821	-1.23324	0.627539	-0.380666	-2.00553	0.624773	-2.09868	-1.5196	-2.96138	-2.96341	2.00264	2.13027	-1.11798	1.21392	2.23745	-2.29312	-0.321069	-2.28301	0.590819	-1.68434
3	92665923	-0.887701	-0.588503	-1.3493	-0.386689	0.249494	0.581063	0.362501	0.853329	0.647141	0.848705	0.461866	-0.917247	-0.13542	-0.634491	-0.102704	0.64116	0.141836	0.180188	-0.690439	-0.762923	-0.359985	-0.937438	-0.732951	0.295924	0.465037	0.852551	0.942891	0.577432	-0.950458	0.00277792	0.342051	-0.830235	-0.23856
3	92665926	0.394975	1.57868	0.807294	0.371386	-0.970683	-0.00960914	0.0387962	1.44597	0.407687	0.99612	-1.23006	-0.619813	-0.411518	0.238954	0.454247	0.614302	0.0829805	0.517451	-0.893938	0.406565	0.511633	0.261823	1.64178	-1.01122	0.227957	1.6001	0.942503	-0.840719	-0.512373	-0.118463	1.5687	-1.04123	0.739119
3	92665948	0.319888	0.728603	-1.19033	0.886509	-1.6109	-0.18442	-0.82132	1.77499	-0.618567	0.852158	-1.33291	-0.816742	-0.938246	0.0587728	1.35891	-0.899745	1.16226	0.0631769	-0.106428	-0.300054	-0.937196	0.190563	0.569074	-1.41627	0.516532	1.7097	-0.368485	-1.35878	-0.574143	1.12642	0.155435	-0.129745	-0.799165
3	92665962	-0.157521	0.044592	-0.15506	0.618611	-0.0974623	-0.626863	-0.646891	0.226862	0.292168	-0.601429	-0.0410249	-0.0929467	0.315007	-0.464538	0.729977	0.187567	1.21914	0.799351	0.0186335	-0.298106	0.550778	-0.177738	0.218597	-0.0961659	-0.117878	0.241334	0.441267	-0.131261	-0.109912	1.2924	0.636599	0.0352861	0.555187
3	92666002	-1.10032	-0.61336	-2.44945	-0.510667	-0.723217	0.207622	-0.280316	1.23143	-0.670165	0.232847	-0.277448	-1.84837	-0.997887	1.01165	0.673871	-1.37038	1.59275	-1.26033	0.877263	-1.58874	-2.01427	-1.13334	-0.847824	-0.533716	1.70974	0.966478	-0.501599	-0.445391	-1.74327	1.5891	-1.33023	0.944586	-1.85406
3	92687542	-0.359147	0.313942	-0.0588626	-1.03546	0.107296	0.816707	1.26255	0.552972	0.782068	-0.0680967	0.102931	-0.0840387	-0.614174	-0.103459	-0.807826	0.224126	-0.438288	0.541073	-1.31981	-0.771355	1.10057	-0.496075	0.396428	0.0700566	0.527681	0.691095	0.802189	0.301083	-0.0353982	-0.410508	0.963699	-1.32498	1.20712
3	92741696	0.403117	-0.284908	-0.260529	0.611547	-0.740506	0.313734	-0.327411	-0.226794	-0.962096	-0.216709	-0.619833	0.338874	-0.0127464	0.361335	0.826851	-1.2502	-0.271829	-0.904354	0.687597	0.382211	-1.22635	0.461611	-0.335639	-0.85647	0.0841817	-0.344498	-1.3266	-0.820152	0.492207	-0.179445	-1.44887	0.755912	-1.3977
3	93094061	0.598201	0.52977	0.557808	0.461349	-0.582878	0.0501078	-0.24557	0.154885	-0.447485	0.368215	-0.83636	0.156427	-0.0521444	0.517155	0.393544	-0.306471	-0.376013	-0.381321	0.303998	0.745141	-0.513099	0.621287	0.546159	-0.71835	-0.073117	0.10861	-0.51087	-0.702389	0.11426	-0.480976	-0.307878	0.257993	-0.482303
3	93272190	-0.755119	-0.769507	0.900833	0.00566805	0.836433	1.09928	0.948119	-0.864514	1.60916	-1.35482	0.768186	0.702434	1.48637	-1.26435	0.184706	0.978698	-0.799458	0.662451	-0.890662	-0.276073	0.803466	-0.719879	-0.739043	0.600634	-0.133059	-0.618745	1.28328	0.758151	0.477459	-0.579217	0.3658	-0.918806	0.774952
3	93523835	0.295526	0.626549	0.276922	-0.0484289	-1.05413	0.69319	0.5073	0.576921	-0.466116	-0.0958345	-1.11233	-0.162622	-0.512007	0.977232	0.484996	-1.0959	-0.290732	-0.744302	0.0248846	-0.161035	-0.58748	0.215508	0.6187	-1.13708	0.919289	0.534994	-0.504284	-1.01408	-0.0531681	-0.346098	-0.598273	0.0369958	-0.510229
3	93606045	-0.200049	-2.03828	0.562103	-0.573533	2.22902	0.328699	0.479054	-2.43317	0.0227481	0.595015	2.09875	0.883181	1.24068	-0.704939	-1.71855	1.26706	-2.52665	-0.910138	0.524579	1.37797	-0.584702	-0.0167014	-1.85816	2.0126	-1.50835	-2.399	-0.485668	2.10574	0.623313	-2.24372	-1.30227	0.503894	-0.691726
3	93654577	-0.356117	-0.578013	-1.09158	-1.03585	0.519627	-0.13269	0.118954	-0.0403876	-0.755735	1.17769	0.642889	-0.913737	-0.898722	0.902278	-1.26298	-0.106357	-0.320066	-1.10485	0.639407	-0.173456	-1.02224	-0.319541	-0.681379	0.708904	0.277232	-0.174415	-0.635689	0.714656	-0.847416	-0.3804	-0.855554	0.645472	-1.017
3	93738743	0.939387	1.48167	0.0283335	0.936505	-1.32154	0.40409	0.407551	1.58444	0.594745	0.127928	-1.20061	1.36802	-0.751838	-1.89962	0.856586	-0.186119	-0.0749346	2.2828	-2.63828	-0.137682	2.02541	0.72477	1.56897	-1.55208	-0.478885	1.85558	0.720009	-1.19106	1.58266	-0.104987	2.5166	-2.61516	2.13601
3	93738891	1.55996	1.30773	0.563633	1.87095	-1.07097	-1.15324	-1.08882	0.562006	-0.124009	-0.778014	-1.08465	2.02697	-0.14301	-1.7459	1.54466	-0.399392	0.975155	2.38943	-1.1424	0.480905	2.05414	1.52611	1.45426	-1.07817	-1.36444	0.604091	-0.108451	-1.26698	2.12695	1.13778	1.93374	-0.983474	1.96614
3	93762132	0.845442	-0.100776	0.394507	-0.376012	0.386675	-0.318162	0.15923	-1.11728	-1.12146	0.0840295	0.251581	1.0312	-0.482085	0.576768	-1.04341	-0.732818	-1.0687	-0.634132	0.595447	0.677772	0.104511	0.918833	-0.072797	0.360312	-0.608468	-1.20308	-1.45303	0.202956	0.938967	-0.950639	-0.817382	0.692093	-0.145877
3	94110102	1.22576	1.20027	-0.116548	0.716974	-0.829328	-1.69676	-1.33465	0.580789	-1.20748	0.684974	-0.933754	0.0157391	-0.995254	0.502175	0.26694	-0.582298	1.03465	0.33241	0.580582	0.653556	0.143497	1.18161	1.2762	-0.530952	-0.584204	0.535924	-0.938469	-0.876896	0.230237	0.997089	0.533638	0.608425	0.224223
3	94279828	0.00441465	-0.0509537	-0.0124026	0.0469001	-0.000457418	0.0115304	-0.0325714	0.0407346	0.0535085	-0.0061815	-0.0441734	-0.0379323	-0.0212694	0.0284573	-0.00217207	-0.0619456	0.0676682	-0.0540422	0.0510556	-0.0213331	-0.0589179	0.00188825	-0.0106406	0.0177167	-0.0509399	0.0532075	0.0032461	0.000280072	0.0020663	-0.00131578	-0.0316702	-0.00683583	-0.0256896
3	94279830	0.177339	0.188725	0.878478	0.329603	0.027442	0.00586091	-0.108095	-0.18949	0.119867	0.0789739	-0.132756	0.00604581	0.594619	0.179859	0.134211	0.550363	-0.37033	-0.138812	0.145643	0.741692	-0.0663452	0.225209	0.274728	-0.0356941	-0.357796	-0.240376	0.191781	-0.00924854	0.00467444	-0.460776	0.0977626	0.140351	-0.0837466
3	94279887	0.508549	0.430456	-0.298661	0.333126	-0.701793	-0.0727717	-0.251971	0.474367	-0.517899	0.17845	-0.610278	0.219035	-0.491656	0.0928432	0.404792	-0.735424	0.102847	0.00427337	-0.0811133	0.0908722	-0.121351	0.476715	0.394605	-0.765956	0.0371764	0.397912	-0.54111	-0.737879	0.292817	0.162987	-0.0522784	0.0143996	-0.197989
3	94363079	-0.789876	-0.519196	-0.40754	0.231976	-0.228597	0.292037	-0.190378	0.0486991	0.296892	-1.19444	-0.185946	-0.568421	0.612489	0.184936	1.20806	-0.423233	1.13059	-0.33184	0.571932	-0.786094	-0.687992	-0.752798	-0.524026	-0.368901	0.936479	0.0542406	0.194281	-0.338403	-0.639657	1.17406	-0.750734	0.583319	-0.714851
3	94363101	-0.70179	-1.18834	0.37231	-0.373735	1.23922	0.0467003	0.171597	-1.47629	0.622294	-1.57867	1.14616	0.373949	1.07115	-0.263451	-0.32187	0.344694	0.0951514	0.0321091	0.570039	-0.407207	0.513019	-0.636772	-1.01913	1.21685	-0.0561041	-1.42877	0.357845	1.00225	0.162779	0.355674	-0.61811	0.671352	0.267608
3	94363148	-0.137084	0.0957849	0.41612	0.375077	-0.142589	-0.0725989	-0.352363	0.187845	0.231092	0.517339	-0.290859	-0.668013	0.491778	0.277224	0.431903	0.6527	0.0201879	-0.37936	0.413731	0.512576	-0.692266	-0.0730043	0.124273	-0.0870359	-0.0168248	0.194069	0.332853	-0.0970619	-0.603013	-0.130569	0.0109011	0.259241	-0.597328
3	94541654	0.746805	0.750111	-0.0831796	0.756943	-0.946388	-0.232052	-0.344962	0.641078	-0.516958	0.176855	-0.903597	0.680359	-0.531079	-0.477937	0.698504	-0.693638	0.178328	0.63095	-0.576189	0.26803	0.327647	0.756892	0.765562	-0.959162	-0.340621	0.709763	-0.472756	-0.950845	0.699011	0.212617	0.525243	-0.404473	0.334934
3	94564533	0.376863	-0.185723	-0.173175	-0.0148744	0.0325945	-0.0761237	-0.0438356	-0.415397	-0.743868	0.404397	0.0857634	0.353008	-0.313844	0.168505	-0.392078	-0.453711	-0.587214	-0.471364	0.240629	0.385272	-0.418272	0.407436	-0.227585	0.0752944	-0.344751	-0.462969	-0.925749	-0.0172058	0.461977	-0.592591	-0.581292	0.421838	-0.483423
3	94564542	-0.626135	-0.479655	-0.0478943	-1.08642	0.735776	1.08694	1.56018	-0.10515	0.960923	0.012531	0.81135	0.25754	-0.0395083	-0.684867	-1.12262	0.588846	-1.1583	0.375015	-1.27239	-0.585931	0.942325	-0.713618	-0.450475	0.718614	0.201879	0.0249141	0.923969	1.02611	0.0946617	-1.08372	0.558427	-1.37467	0.934482
3	94750496	0.888525	1.27538	-0.0230991	0.453986	-1.13678	0.219669	0.615862	1.00602	0.19078	-0.743227	-1.03314	1.64117	-1.06462	-1.28845	0.494497	-0.962179	0.351878	2.17929	-2.12675	-0.705067	2.23921	0.662017	1.45211	-1.31617	-0.114324	1.28331	0.248942	-1.04736	1.70034	0.494931	1.88138	-1.99707	2.26684
3	94992872	-0.388257	-0.353381	0.106192	-0.0220777	0.213817	0.137124	0.0793573	-0.285418	0.44334	-0.829347	0.284186	-0.00493098	0.434443	-0.0678557	0.231334	0.0402488	0.365089	0.0803586	0.204255	-0.351747	0.0739581	-0.344154	-0.360072	0.231247	0.247421	-0.383185	0.246116	0.131141	-0.0890357	0.389601	-0.191658	0.177876	0.0755327
3	95262549	0.00944898	0.141583	0.0481165	-0.00949363	-0.62818	0.145148	-0.00988289	-0.172706	-0.515415	-1.28291	-0.62154	0.149975	-0.113967	0.829952	0.637166	-1.44599	0.690386	-0.576008	0.627092	-0.58474	-0.289315	-0.0252514	0.160379	-0.704081	0.765849	-0.246095	-0.749929	-0.781446	0.127975	0.716121	-0.925055	0.766568	-0.429267
3	95395678	0.256954	-0.0803164	-0.332005	-0.0209729	-0.273065	0.124824	0.029055	-0.00678811	-0.654724	0.275441	-0.195405	0.172619	-0.43603	0.242264	-0.0499185	-0.71538	-0.217693	-0.457968	0.169227	0.0164102	-0.468005	0.19788	-0.0542065	-0.279872	-0.00751207	-0.0879217	-0.723848	-0.285161	0.163394	-0.228893	-0.559726	0.233054	-0.436426
3	95420716	-0.681775	0.0370158	-1.32044	-1.44081	0.0192138	-0.13644	0.345507	0.428435	-0.691776	0.0176328	0.117815	-1.36744	-1.3512	1.73501	-0.847242	-1.05922	0.993189	-1.09649	0.881354	-1.4451	-0.619148	-0.755129	-0.12295	0.208665	1.42103	0.297768	-0.55345	0.116068	-1.35609	1.02864	-0.844807	0.813744	-0.55105
3	95539813	0.598154	0.304194	-0.732437	0.888247	-1.43284	0.116778	-0.669454	0.740734	-1.21164	0.810961	-1.24658	-0.0895943	-0.611689	0.300562	1.15919	-1.32516	0.151028	-0.888879	0.447078	0.518024	-1.6447	0.630769	0.138493	-1.28516	0.119409	0.748667	-1.28494	-1.26352	0.0827146	0.0231717	-0.934789	0.482098	-1.60791
3	95539816	0.36528	0.40194	-0.267935	0.210537	-0.714115	-0.0487518	-0.112291	0.328049	-0.730628	0.208657	-0.634481	0.0772052	-0.688632	0.361953	0.2778	-0.853179	0.117516	-0.348756	0.124639	0.0427535	-0.344064	0.366045	0.295538	-0.617716	0.210927	0.333077	-0.745118	-0.717859	0.133582	0.0330906	-0.303276	0.16589	-0.352689
3	95539830	1.09021	-0.413179	1.82638	1.06492	1.01858	-0.122696	-0.0954022	-1.60687	0.386915	0.631177	0.848746	2.0015	1.48653	-1.82042	-0.439515	1.61363	-2.41046	0.954364	-0.726513	2.32431	0.864698	1.17005	-0.119914	0.920188	-2.4607	-1.37511	0.117436	0.860945	1.93364	-2.26774	0.752816	-0.685286	0.81622
3	95539951	-0.350994	-0.0681445	-0.963538	0.010418	-0.620857	0.518605	0.0927993	0.791394	-0.216273	0.415674	-0.447664	-0.710668	-0.472778	0.149307	0.4469	-0.5644	0.292882	-0.459369	-0.161989	-0.467962	-0.841542	-0.391181	-0.243563	-0.621933	0.662871	0.8504	-0.188455	-0.457546	-0.586447	0.140041	-0.428809	-0.180685	-0.760884
3	95540012	1.22507	1.25925	-0.147171	0.394021	-1.14798	0.782187	1.10164	1.337	0.0566804	0.61115	-1.0564	1.72511	-1.19337	-1.66076	0.0366632	-0.643257	-1.04945	1.92634	-2.89518	0.0483364	1.74994	0.899669	1.18976	-1.34203	-0.510887	1.56524	0.0742717	-0.96615	1.88838	-1.13447	1.86035	-2.8142	1.84965
3	95540187	0.124325	-0.581555	-0.535343	0.159038	-0.483879	0.610655	0.195345	-0.393745	-0.758015	-0.910998	-0.31201	0.824538	-0.107766	0.0528176	0.61288	-1.65694	-0.154668	-0.629286	0.282243	-0.411849	-0.673218	0.0928955	-0.62853	-0.598881	0.427896	-0.483785	-1.26959	-0.663795	0.691706	-0.0186496	-1.46021	0.479044	-0.841221
3	95576581	-0.272407	-0.196032	-0.34476	-1.02528	0.573655	-0.613162	-0.0997653	-0.506005	-0.584634	0.0814306	0.506736	-0.819129	-0.597196	1.43658	-0.988755	-0.217557	0.493284	-0.926253	1.26861	-0.319357	-0.31953	-0.226026	-0.144092	0.698379	0.397631	-0.593016	-0.584056	0.524369	-0.926828	0.434002	-0.768823	1.24086	-0.377167
3	95648284	-0.519407	-0.612868	-0.324352	-0.923615	0.703926	0.780203	0.981605	-0.31809	0.355326	0.215454	0.736621	-0.122625	-0.108379	-0.102877	-1.04292	0.298793	-0.908509	-0.348776	-0.501648	-0.412517	-0.0151554	-0.611699	-0.749971	0.662771	0.224905	-0.267384	0.287909	0.831583	-0.17205	-0.927402	-0.25526	-0.440682	-0.0361622
3	95648328	-1.68734	-0.932317	2.02798	-2.12189	2.53345	1.81117	2.43133	-1.07006	2.42211	0.97097	2.06871	-1.02155	1.64227	0.18544	-2.42943	3.57826	-3.00389	-0.646077	-1.00019	0.515629	0.500534	-1.61707	-0.736402	2.37727	0.0808302	-0.929006	2.87836	2.62367	-1.35286	-3.10057	0.538281	-1.22501	0.635895
3	95726462	-1.22188	-1.06294	0.0329839	-1.07742	0.602859	1.73864	1.53549	-0.25857	0.978084	-0.0219695	0.65784	-0.861456	0.667406	0.348228	-0.475763	0.558282	-1.16168	-1.10025	-0.285785	-0.491727	-0.85997	-1.33625	-1.08631	0.561933	1.00882	-0.211944	0.959193	0.834518	-1.0054	-1.2394	-0.909028	-0.3971	-0.877199
3	95726483	-2.06685	-1.18741	0.126534	-0.200143	0.61772	0.884481	0.340951	-0.411198	1.72718	-2.34655	0.746425	-1.20988	1.76931	0.09433	1.04669	0.675136	1.29833	-0.313966	0.564129	-1.46614	-0.31477	-1.94501	-1.07288	0.495673	1.43768	-0.347317	1.64273	0.540608	-1.4638	1.37343	-0.598119	0.48216	-0.367085
3	95833636	0.163719	-1.04306	-0.878228	0.241116	0.671004	-0.791613	-0.923376	-0.828802	-0.678921	0.146678	0.925559	0.285449	0.031284	-0.410772	-0.298839	-0.123396	0.143874	-0.181393	0.979583	0.330479	-0.523833	0.284193	-0.95387	0.863309	-0.902345	-0.945028	-0.861244	0.676954	0.289841	0.408566	-0.728317	0.956217	-0.615688
3	96012347	0.792397	0.818704	-0.419812	0.285861	-0.968367	-0.320049	-0.377465	0.5255	-1.09784	0.435246	-0.864322	0.129725	-0.975505	0.533681	0.296182	-1.08678	0.255693	-0.243664	0.181172	0.097469	-0.188874	0.739871	0.744425	-0.869093	0.0657023	0.500208	-0.951398	-0.901196	0.283409	0.276836	-0.13868	0.265498	-0.275174
3	96012351	0.34575	0.411035	-0.290526	0.315062	-0.888085	-0.254004	-0.460033	0.462345	-0.812765	0.124719	-0.813306	-0.124366	-0.586591	0.619118	0.548525	-1.01211	0.569087	-0.47205	0.54059	-0.0134944	-0.555633	0.36447	0.397008	-0.781665	0.333688	0.291916	-0.845925	-0.853353	-0.0482501	0.406594	-0.520511	0.527392	-0.623623
3	96127788	-0.309451	0.286446	0.315932	0.33716	-0.399444	0.550072	0.168997	0.5244	0.626384	-0.284635	-0.455514	-0.227812	0.460192	-0.183453	0.678315	0.28879	0.158486	0.171533	-0.411665	-0.108606	0.00625501	-0.333156	0.273279	-0.50593	0.349602	0.522765	0.675506	-0.342721	-0.292756	0.0753042	0.360205	-0.496834	0.055174
3	96217134	0.184727	-0.153566	0.615739	0.940685	-0.0746201	-0.168995	-0.456516	-0.433902	0.407267	-1.11098	-0.126681	0.991763	0.892132	-0.963219	1.0443	0.078583	0.36276	0.871716	-0.100324	0.262843	0.621696	0.302476	-0.0114909	-0.122084	-0.622119	-0.395828	0.182936	-0.233854	0.8909	0.459546	0.29666	-0.0512063	0.498587
3	96500072	-0.155218	-0.340271	-0.527996	-0.785236	-0.0198655	0.833475	0.939471	0.0649065	-0.205014	0.332401	0.173339	0.0883981	-0.530161	0.134003	-0.622246	-0.469993	-0.812666	-0.42087	-0.477293	-0.429601	-0.250125	-0.246331	-0.398875	-0.000765097	0.3688	0.0365022	-0.346477	0.141762	0.0319096	-0.862158	-0.444728	-0.419366	-0.300542
3	96500081	-0.752817	-0.41727	0.801282	-0.549044	0.535781	1.09167	0.990356	-0.0843243	1.16463	0.612034	0.454461	-0.672618	0.900974	-0.0853816	-0.463499	1.42723	-1.24265	-0.398468	-0.567375	0.441945	-0.233073	-0.755854	-0.262445	0.589037	0.230138	0.101237	1.25963	0.77917	-0.718721	-1.44386	0.239215	-0.707002	-0.147955
3	96620417	-0.318562	0.262287	0.714873	0.272793	0.0318673	-0.00175563	0.00553373	0.147411	0.828387	-0.265444	-0.0779144	-0.309108	0.719282	-0.180699	0.409916	0.843706	0.259837	0.443534	-0.236151	0.108282	0.422481	-0.188998	0.441371	0.0173315	0.0601952	0.284033	0.981253	0.0383958	-0.312519	0.215062	0.642591	-0.328627	0.501228
3	96640034	-0.430534	-0.718771	-0.71048	-0.256318	0.447801	0.000479306	-0.138	-0.105398	-0.0242193	0.435242	0.576697	-0.529332	0.10192	-0.102222	-0.242847	0.359278	-0.0641531	-0.435225	0.288717	-0.0778791	-0.688199	-0.368063	-0.786232	0.543576	-0.0361245	-0.234002	0.00771179	0.537568	-0.489945	-0.0961937	-0.424499	0.329996	-0.611949
3	96826578	-0.600289	-0.801688	-0.728645	-0.33293	0.548311	0.134653	-0.0774996	-0.173898	0.0199826	0.54695	0.63884	-0.591525	0.0642776	-0.0193491	-0.284097	0.321875	-0.0590423	-0.494661	0.343192	-0.104787	-0.796996	-0.565832	-0.862881	0.611499	0.0263072	-0.198392	0.0649794	0.648566	-0.60318	-0.121851	-0.54468	0.277855	-0.706559
3	96979087	-0.593633	-0.172072	-1.50494	-0.665566	-0.21027	-0.160957	-0.231691	0.801759	-0.660591	1.06536	-0.0438562	-1.63313	-0.991768	1.00559	-0.232245	-0.413115	0.744303	-1.04006	0.716481	-0.618263	-1.37004	-0.622256	-0.430461	-0.0582406	0.88347	0.629319	-0.399	0.0309396	-1.39226	0.506585	-0.739663	0.581257	-1.26418
3	97067721	0.536651	0.185207	-0.718831	0.475249	-1.06419	0.374578	0.136278	0.194906	-0.798164	-1.11388	-0.867893	1.11142	-0.553492	-0.180046	0.953337	-2.01487	0.377593	0.135624	-0.191031	-0.620314	0.0133875	0.469774	0.0656996	-1.17004	0.353856	0.141314	-1.18826	-1.15425	1.03203	0.564926	-0.581418	-0.0331264	-0.184878
3	97083719	0.427595	0.324311	0.940616	0.272219	0.199675	-0.696242	-0.457881	-0.465366	-0.184366	0.192951	-0.0647399	0.140224	0.212871	0.449937	-0.148946	0.381766	-0.187409	-0.170483	0.554116	0.959805	0.11255	0.559543	0.543914	0.187506	-0.579663	-0.453286	-0.182479	0.0146496	0.0850902	-0.228954	0.0523492	0.5678	0.0650904
3	97089987	-0.182446	-1.24043	-0.106409	-0.434977	1.22166	0.213749	0.275944	-1.30354	-0.0819352	0.294813	1.33089	0.466106	0.479227	-0.378826	-1.07232	0.580439	-1.36311	-0.443095	0.248838	0.470864	-0.294966	-0.10531	-1.21728	1.20576	-0.806037	-1.32039	-0.375272	1.21494	0.405469	-1.18928	-0.767005	0.228458	-0.467791
3	97193728	1.18352	0.691514	0.52117	0.100269	-0.458851	-0.299816	-0.0968326	-0.195456	-1.13236	0.864879	-0.672358	0.545299	-0.660223	0.86589	-0.387476	-0.766038	-0.977167	-0.728939	0.446707	1.11269	-0.42625	1.08262	0.627554	-0.488189	-0.48975	-0.303112	-1.35847	-0.60429	0.575161	-1.01841	-0.49079	0.496901	-0.49647
3	97298173	0.067015	-1.22129	1.39222	1.70225	1.26283	-0.542747	-0.869152	-1.66921	1.24789	-0.9852	1.21311	1.49019	2.58755	-2.47054	0.879175	1.96452	-0.507936	1.57872	-0.150538	1.41992	0.900339	0.269722	-0.869483	1.09985	-2.03683	-1.39881	1.08032	0.942525	1.28097	-0.271775	0.647421	-0.174611	0.780903
3	97342462	0.589028	0.20013	0.635169	-1.0794	0.981258	-0.810446	0.0895393	-1.06645	-0.816604	0.76518	0.617466	0.121096	-0.655298	1.28383	-1.92493	0.227053	-0.904964	-0.681954	0.875379	0.778182	0.286324	0.617164	0.351457	1.13602	-0.619389	-1.22305	-0.830076	0.796638	0.00994576	-0.82754	-0.362173	0.849588	0.278705
3	97432959	0.820465	0.0123266	0.10983	0.772538	0.0900273	-0.927928	-0.600921	-0.855746	-0.537998	-1.32627	0.103215	2.01517	0.0268581	-1.06917	0.344679	-0.770962	0.503409	1.23992	-0.127012	0.101453	1.38153	0.954293	0.157219	0.0163979	-1.03019	-0.813275	-0.770842	-0.276517	1.91409	0.731596	0.359429	0.206489	1.21639
3	97433026	0.351962	-0.41382	-0.0915771	-0.36624	0.627967	-0.828252	-0.388643	-1.1002	-0.87255	-0.472358	0.561713	0.498202	-0.277423	0.504629	-0.752897	-0.55722	0.160813	-0.39957	1.08574	0.0656298	0.176897	0.385472	-0.369119	0.754866	-0.422895	-1.24687	-1.0194	0.373632	0.388405	0.323094	-0.820924	1.1811	-0.0725175
3	97433032	-0.481538	-0.46231	0.0480765	-0.042115	0.203522	0.263226	0.100228	-0.411487	0.479732	-0.889134	0.306845	0.061629	0.632475	-0.109109	0.313965	0.093336	0.345199	0.0197337	0.196966	-0.461558	0.0821999	-0.468535	-0.458987	0.171984	0.287138	-0.396911	0.238255	0.201343	-0.0810706	0.399985	-0.266618	0.203253	0.00503524
3	97757945	1.18563	1.05502	0.866003	1.79492	-0.447754	-2.07168	-2.16695	0.136344	-0.633266	0.638071	-0.734151	0.0259952	0.310834	-0.134863	1.0166	0.592186	1.04018	0.612521	0.958125	1.55735	0.0581757	1.28527	1.16807	-0.336075	-1.42445	0.0795841	-0.300718	-0.722579	0.225755	1.05103	0.803744	0.905257	0.170673
3	98180155	-0.319292	-0.140551	-0.413522	0.106679	-0.0458055	-0.151291	-0.338182	0.357339	0.0527314	0.339946	-0.00744484	-0.692361	-0.0553129	0.205147	0.280336	0.0815218	0.468973	-0.269588	0.382606	-0.124268	-0.585009	-0.336031	-0.197368	-0.0116158	0.239774	0.328316	0.131905	-0.0530548	-0.608293	0.463907	-0.24904	0.230672	-0.522508
3	98180168	0.204249	0.326217	0.0618568	0.0454917	0.0768759	-0.697332	-0.517547	-0.0816641	-0.356926	0.274136	0.00205519	-0.254917	-0.212097	0.444486	-0.179604	0.0618656	0.522522	-0.162089	0.583942	0.245836	0.0212305	0.209441	0.247534	0.104824	-0.195679	-0.132322	-0.231616	-0.0125323	-0.234969	0.410267	0.0213821	0.568992	-0.0353691
3	98217332	-0.227216	-0.675902	-0.410176	-0.199975	0.554218	0.0359943	0.00374828	-0.399959	-0.134211	0.32472	0.658123	-0.243765	0.0872613	-0.095404	-0.472566	0.267676	-0.403808	-0.3889	0.248843	0.0354326	-0.463389	-0.24508	-0.754397	0.561447	-0.127969	-0.447893	-0.117219	0.588089	-0.19689	-0.327833	-0.412628	0.210279	-0.485838
3	98497543	-0.525817	-0.171242	-0.387563	-0.51642	-0.30219	0.92409	0.839001	0.260351	0.242231	-0.678802	-0.147724	-0.171813	-0.223155	0.271914	0.101891	-0.708568	0.0354969	-0.297488	-0.349845	-0.97834	-0.0638272	-0.583798	-0.155605	-0.375215	1.04277	0.209414	0.0595254	-0.205516	-0.167584	0.0650207	-0.364771	-0.379261	-0.116408
3	98497566	0.385309	0.0143251	0.756947	1.56276	-0.679937	0.0363204	-0.791168	0.0602578	0.322054	-0.301681	-0.711476	0.547945	1.14911	-0.998133	1.66628	0.378121	0.0270077	0.361282	-0.0200038	1.01413	-0.453047	0.435057	0.206603	-0.689044	-0.638704	0.122491	0.204011	-0.763512	0.472766	-0.0363902	0.128742	-0.00925003	-0.350583
3	98728859	0.546449	-0.886553	-1.13364	0.247459	0.141638	-0.0749764	-0.270942	-0.45833	-1.14492	1.03546	0.405303	0.691503	-0.499455	-0.547298	-0.477404	-0.660065	-0.92655	-0.503753	0.197244	0.569884	-0.934257	0.556209	-0.957023	0.239915	-0.89945	-0.46972	-1.41129	0.205934	0.765134	-0.8628	-0.966512	0.360099	-1.00207
3	98765862	0.984297	1.08283	0.104898	2.34023	-1.26923	-0.926448	-1.65171	1.66034	0.327378	1.57181	-1.18806	0.147724	0.263858	-1.81117	1.94948	1.05581	0.582229	1.59214	-0.9124	1.34984	0.0755105	1.02092	1.15775	-1.12954	-1.37773	1.73837	0.753544	-1.16264	0.478681	0.533777	2.00951	-1.10484	0.421332
3	98765868	-0.228288	-0.217337	1.38628	0.85058	0.249257	0.238961	-0.0347718	-0.744667	1.41073	-1.6312	0.0822369	0.758947	1.67739	-1.0246	1.06291	0.827443	0.10302	0.866603	-0.261176	0.267403	0.862925	-0.17499	0.0470314	0.0932051	-0.292449	-0.559113	1.05988	0.026556	0.468643	0.229974	0.535535	-0.326607	0.816902
3	98765884	2.36968	1.47247	2.07219	1.38069	0.0115371	-1.99047	-1.11825	-0.769565	-0.653635	0.369123	-0.444769	2.27367	-0.0354839	-0.962846	-0.187838	0.557487	-0.625727	1.73186	-0.342471	2.07312	2.13614	2.4507	1.8691	-0.0230343	-2.63919	-0.649545	-0.591184	-0.39657	2.2333	-0.48307	1.66838	-0.32461	2.15552
3	98836309	0.142424	0.573222	-1.25929	0.255258	-1.67673	-0.147887	-0.489697	1.06667	-1.21216	-0.548315	-1.42187	-0.469616	-1.08551	1.16364	1.28975	-2.13667	1.60727	-0.611804	0.803729	-1.0634	-0.961335	0.0878486	0.34134	-1.51376	1.27969	0.878834	-1.21107	-1.58641	-0.320333	1.612	-0.933138	0.768908	-1.00113
3	98978091	-1.26371	-1.90524	1.83865	-0.243546	1.91331	0.279508	-0.0184871	-2.44421	1.04476	-1.40404	1.59376	-0.292399	2.75777	0.529961	-0.209912	1.70128	-0.698861	-1.44098	1.88529	0.709355	-0.895496	-0.929982	-1.58824	1.8385	-0.154346	-2.53913	0.724963	1.55905	-0.751673	-0.587974	-1.66913	1.73624	-1.07512
3	98978095	1.12444	-0.37426	1.45304	0.87778	0.790542	-1.34713	-1.35548	-1.75258	-0.86451	0.787412	0.614401	0.731592	0.999876	0.216253	-0.44916	0.790661	-1.15857	-0.71471	1.68472	2.32532	-0.634052	1.22026	-0.243225	0.992189	-1.91542	-1.88714	-1.08719	0.577165	0.781604	-1.00317	-0.844995	1.64851	-0.770548
3	99035431	-2.21909	-2.82688	-0.994585	-0.572923	1.26718	1.48068	0.879196	-1.45481	1.40104	-2.83072	1.75553	0.0544654	1.76176	-1.03677	0.514801	-0.0158724	0.518061	-0.384211	0.288793	-2.01732	-0.377059	-2.06077	-2.59198	1.15434	1.11189	-1.41284	0.75216	1.33942	-0.32567	0.782534	-1.69377	0.321724	-0.587323
3	99035444	-0.0776544	-1.19561	-1.50709	0.926615	-0.86693	0.804014	-0.0821341	0.00844597	-0.738805	-0.702956	-0.350843	0.7451	0.214099	-0.874839	1.46479	-1.77834	0.0967791	-0.44629	0.0766766	-0.444066	-1.316	-0.035631	-1.30782	-0.907359	0.276428	-0.0371832	-1.24219	-0.75405	0.752534	0.219178	-1.50417	0.156753	-1.53158
3	99035514	-0.337968	0.693998	-0.720082	-0.441005	-0.959971	0.666743	0.602931	1.35062	0.0488549	0.0791768	-0.735776	-0.795998	-0.891738	0.578627	0.277715	-0.655939	0.640704	-0.104647	-0.557744	-1.03434	-0.12064	-0.447372	0.514769	-1.02363	1.21178	1.42794	0.264265	-0.764945	-0.66184	0.454635	0.200878	-0.61382	-0.011261
3	99035530	0.798459	0.51791	0.523083	1.16849	-0.927228	-0.654056	-1.1407	-0.144578	-0.830492	-0.315288	-1.09974	0.314133	0.23368	0.456571	1.19779	-0.85601	0.541586	-0.355919	0.968658	0.731505	-0.631951	0.876203	0.504992	-0.835146	-0.243289	-0.254213	-0.986566	-1.1264	0.493215	0.547589	-0.640622	1.07308	-0.699545
3	99180831	-0.232886	-0.843501	0.0559999	-0.67524	1.51844	-0.393003	0.232932	-1.19018	0.318574	-0.174441	1.4319	0.414113	0.261415	-0.558256	-1.34601	0.862038	-0.607252	0.375794	-0.024531	0.0424409	0.898657	-0.155275	-0.650576	1.51662	-0.776687	-1.11322	0.24662	1.33549	0.348617	-0.363828	0.200589	0.00779396	0.700469
3	99260437	-0.122982	0.618557	0.984384	0.019895	-0.699411	0.53366	0.45982	-0.090263	0.323727	-1.89896	-0.914946	0.21817	0.393615	0.872746	0.894293	-0.94992	0.725314	-0.175917	0.221579	-0.630221	0.426627	-0.172113	0.735118	-0.944715	1.09701	-0.0619691	0.0772489	-0.915063	0.0338644	0.780744	-0.380385	0.298778	0.311826
3	99361493	-0.429406	-1.86059	-0.337861	-0.98192	2.06347	-0.204933	0.32642	-2.12538	-0.0295929	-0.434431	2.16162	0.828875	0.601609	-0.535577	-1.79119	0.495012	-0.974833	-0.268391	0.471322	-0.00560655	0.293317	-0.28736	-1.79176	2.04854	-1.01807	-2.14608	-0.481784	1.94866	0.56684	-0.753011	-0.961219	0.67987	0.00317711
3	99556110	-1.61549	-1.02795	-0.100871	-0.252846	-0.158762	2.02414	1.53408	-0.016609	1.60543	-2.42537	0.104958	0.010037	1.22692	-0.656757	1.16062	-0.37808	0.228523	0.136266	-0.848969	-1.76385	0.0675918	-1.55397	-1.02069	-0.46396	1.67756	0.076705	1.28452	-0.0717118	-0.143839	0.274073	-0.590324	-0.943075	-0.052031
3	99614195	-0.0925817	1.43596	-0.308147	-0.210799	-0.87322	0.190958	0.575778	2.05708	0.901094	0.604902	-0.87849	-0.677307	-1.07035	-0.402625	0.170764	0.419088	0.83074	1.30528	-1.81541	-0.874288	1.3145	-0.303405	1.46699	-0.822962	0.725837	2.23514	1.41832	-0.609621	-0.595223	0.611173	2.25227	-1.9463	1.58682
3	99614228	-1.03031	-0.588318	-1.4601	0.362235	-0.504345	-0.0666373	-0.922081	0.89415	0.0249378	0.245519	-0.168475	-1.84263	0.124567	0.381536	1.34267	-0.109975	1.59827	-0.871467	0.917121	-0.713546	-1.76132	-0.997235	-0.769243	-0.288213	1.01144	0.8731	0.271568	-0.336426	-1.8348	1.49244	-0.848936	0.797894	-1.68105
3	99614280	-0.198508	0.752174	1.87052	0.268385	0.155147	0.796012	1.07997	0.224773	2.03165	-0.882806	-0.117568	0.758873	1.1674	-1.37214	0.291363	1.69735	-0.580614	1.87847	-1.8281	0.114707	2.22647	-0.309189	1.02057	-0.0899351	-0.281261	0.452805	2.23465	0.19931	0.597569	-0.59832	2.34892	-2.11835	2.3887
3	99618406	-0.0687936	0.341006	-0.482186	-0.466523	-0.539878	0.546539	0.606738	0.677876	-0.282153	0.264797	-0.450336	-0.287153	-0.823891	0.552504	-0.199749	-0.706036	-0.138202	-0.376788	-0.33533	-0.517551	-0.235463	-0.149327	0.190956	-0.534325	0.701873	0.673486	-0.217742	-0.366952	-0.18196	-0.218138	-0.130889	-0.351841	-0.126315
3	99618409	0.0808665	0.710154	1.44056	-0.111739	0.36342	-0.716362	-0.432857	-0.233535	0.245746	0.84144	-0.00913646	-0.906157	0.46678	1.23293	-0.423382	1.29886	-0.0888367	-0.563525	0.848189	1.10416	-0.147893	0.135683	0.784725	0.461811	-0.252482	-0.247323	0.530391	0.261455	-0.951826	-0.296884	0.297002	0.710367	-0.0647554
3	99618416	-0.930037	-0.339349	-0.250611	0.0508936	0.0523223	0.545364	0.340663	0.609993	1.25164	-0.640142	0.180789	-0.402043	0.562111	-0.804737	0.648741	0.602762	0.645768	0.781813	-0.755583	-0.943782	0.454214	-0.946972	-0.179045	-0.0415959	0.542526	0.629512	1.37818	0.123296	-0.510439	0.702068	0.711556	-0.87845	0.609961
3	99618452	0.0920883	0.881796	0.565486	-0.78917	-0.450442	0.286354	0.653321	0.162237	-0.241566	-0.297215	-0.661881	-0.222945	-0.67587	1.34577	-0.431869	-0.785288	-0.00282893	-0.587741	0.164665	-0.365093	0.282908	0.0686861	0.844276	-0.483198	0.915272	0.171103	-0.251925	-0.55668	-0.251724	-0.09014	-0.218471	0.151763	0.133889
3	99618454	0.43015	0.8741	0.291855	-0.257448	0.114362	-0.767098	-0.113718	0.183269	0.0304867	0.0792863	-0.0843954	0.201233	-0.595262	0.0159567	-0.609388	0.341738	0.327279	0.83001	-0.306361	-0.000911711	1.30898	0.487147	0.984657	0.165733	-0.405699	0.223579	0.195394	0.0797368	0.273506	0.393163	1.08188	-0.333638	1.30834
3	99618502	0.763794	0.809968	0.564329	0.487804	-0.0901286	-0.81378	-0.500921	0.210559	-0.0649731	0.641701	-0.244048	0.203371	-0.149508	-0.196795	-0.0805105	0.655129	0.0318236	0.602483	-0.137568	0.83131	0.634563	0.693554	0.83624	0.008802	-0.83538	0.238473	0.138167	-0.123135	0.332819	8.02E-05	1.03716	-0.196093	0.721224
3	99779304	0.214863	1.08653	0.0424365	-0.188523	-1.01053	0.996997	1.11141	1.28808	0.191441	0.146701	-1.1139	0.0648571	-0.844854	0.0319415	0.256256	-0.595512	-0.302657	0.447099	-1.48093	-0.506369	0.595052	0.0484842	0.964079	-1.20947	0.770147	1.30152	0.364939	-0.915284	0.169605	-0.414113	0.739235	-1.40165	0.664751
3	100046584	0.958825	1.17957	1.63658	0.99083	-0.269153	-0.396264	-0.161526	0.169205	0.752548	-0.123041	-0.626223	1.17899	0.456834	-1.15256	0.475299	0.990957	-0.378105	1.75271	-1.27365	0.992327	1.96025	0.867819	1.44126	-0.426335	-1.16378	0.387651	0.965153	-0.399133	1.24084	-0.331091	2.01123	-1.35035	1.83129
3	100128675	-0.500898	-0.820376	-1.45496	-1.38929	0.385364	1.19597	1.45152	0.213978	-0.229962	0.908478	0.706211	-0.119976	-1.08558	-0.16507	-1.41054	-0.459988	-1.3632	-0.492904	-0.956959	-0.83371	-0.335741	-0.694477	-0.996396	0.45464	0.508961	0.215593	-0.262159	0.71725	-0.0446082	-1.29156	-0.536283	-0.998394	-0.331737
3	100251696	0.140722	0.0750693	-0.0256744	0.0262021	-0.114794	-0.0612424	-0.0847037	0.120465	-0.123012	0.137206	-0.107386	-0.0891234	-0.150351	0.0624014	-0.0636173	-0.0400017	0.0376906	-0.00309202	0.000957787	0.133581	-0.00941728	0.0570086	0.0852539	-0.104042	0.00454675	0.0997696	-0.101677	-0.0541471	-0.00734298	0.00549895	0.0437819	-0.0878222	-0.0072172
3	100392333	2.31358	1.70799	0.808568	0.216381	-1.84466	0.100054	0.27532	0.361986	-2.43218	1.73534	-1.9536	1.23886	-1.85478	1.51019	-0.54204	-2.10196	-1.96931	-1.17677	-0.00970898	1.85356	-0.674063	2.24989	1.67575	-1.78477	-0.475657	0.151832	-2.51871	-1.74289	1.51833	-2.064	-0.746616	0.185946	-0.748281
3	100467681	0.27836	0.559091	0.253496	-0.0252133	0.0109837	-0.187885	0.181504	0.312876	0.327227	0.00345012	-0.135259	0.354235	-0.293937	-0.393129	-0.228528	0.152909	0.0860844	0.941532	-0.855	-0.106152	1.07126	0.156104	0.650848	-0.0614715	-0.194449	0.413589	0.415085	-0.0623147	0.38621	0.0878161	1.02308	-0.793751	1.11823
3	100662964	0.741159	0.470403	-0.0744593	0.564439	-0.579155	-0.0537749	-0.15946	0.39786	-0.423118	0.22631	-0.583783	0.796169	-0.391618	-0.526991	0.368787	-0.523492	-0.137696	0.510486	-0.582753	0.367258	0.314929	0.702142	0.455424	-0.631417	-0.526832	0.397505	-0.413743	-0.629141	0.805673	-0.175463	0.388614	-0.530412	0.360677
3	100663003	0.107966	0.290686	1.53628	0.572103	0.290616	-0.233628	-0.17493	-0.684272	0.904438	-1.1658	0.0324898	0.697851	1.1725	-0.594178	0.46898	0.834705	0.110725	0.912027	-0.204018	0.406099	1.17569	0.144348	0.510848	0.175915	-0.471243	-0.482918	0.917558	0.0153681	0.561428	0.2431	0.791209	-0.249226	1.20138
3	100663009	-0.955594	-0.645152	-0.666034	-0.155311	0.535306	-0.546037	-0.745961	-0.149909	0.206417	-0.25709	0.670498	-1.39246	0.433674	0.452245	0.265819	0.475281	1.38788	-0.54445	1.10151	-0.576874	-0.759784	-0.883793	-0.71782	0.681238	0.528758	-0.184815	0.407859	0.552668	-1.31106	1.39109	-0.561949	1.0272	-0.791759
3	100663052	1.85145	1.11116	1.79792	2.1759	0.0807477	-1.16415	-0.80484	-0.2567	0.820509	-0.00752611	-0.186521	2.81029	0.874903	-3.12682	0.646163	1.5567	-0.760709	3.34049	-2.05649	1.88449	2.95889	1.87278	1.43942	-0.123833	-3	0.00286616	0.851085	-0.219741	2.86848	-0.540627	3.12906	-1.98738	2.97951
3	100693295	1.44191	1.35732	0.258829	1.19708	-0.950135	-1.1647	-0.947966	0.844146	-0.576732	0.264981	-0.983218	0.899494	-0.709734	-0.672156	0.691936	-0.376089	0.779533	1.3912	-0.570213	0.579459	1.0333	1.33613	1.43828	-0.927328	-1.01172	0.742488	-0.400071	-1.0676	1.0412	0.77926	1.43887	-0.494565	1.14084
3	100693308	0.281123	0.369741	0.0112005	0.598578	-0.310063	-0.253113	-0.361689	0.470406	0.209324	0.0805417	-0.265305	0.161828	0.0471844	-0.68587	0.446895	0.29447	0.379353	0.773751	-0.438177	0.141836	0.306532	0.19088	0.445618	-0.299507	-0.377258	0.493254	0.305442	-0.262062	0.29615	0.349402	0.717083	-0.472905	0.507065
3	100693348	0.579319	-0.625285	0.289576	0.673241	1.01772	-0.516355	-0.204655	-1.07662	0.474666	-0.303791	1.03984	1.92263	0.683073	-2.22426	-0.344706	0.841177	-0.796391	1.68059	-0.946326	0.715935	1.66256	0.662562	-0.490168	0.924464	-1.95271	-0.95566	0.0747547	0.941465	1.81919	-0.537816	1.07796	-0.804522	1.45479
3	100946811	-0.22221	-0.324151	-0.975557	0.363729	-0.564948	0.625875	0.0587109	0.544257	0.0604138	-0.343277	-0.20285	0.176599	-0.0645263	-0.827518	0.830821	-0.556318	0.403561	0.39093	-0.695988	-0.760337	-0.13475	-0.324734	-0.400968	-0.612148	0.281862	0.614236	0.0562502	-0.419624	0.181638	0.414479	-0.0309596	-0.615904	-0.104605
3	100995446	0.578851	1.20346	0.987803	1.14042	-1.22991	0.543447	0.0568004	1.11369	0.548736	0.275335	-1.31478	0.378246	0.346978	-0.776218	1.36273	0.259337	-0.242389	0.823997	-1.2709	0.687436	0.317874	0.50902	1.16056	-1.40867	-0.111119	1.23008	0.72279	-1.17777	0.49255	-0.46792	1.21763	-1.27003	0.520433
3	101057764	-0.46972	-0.981542	-0.306584	-0.144194	1.10976	-0.179964	-0.076788	-0.596846	0.672502	0.0424495	1.28366	0.106247	0.630465	-1.06126	-0.494113	1.0834	-0.236445	0.422733	-0.289644	-0.0290283	0.295125	-0.475533	-0.914096	1.18721	-0.668461	-0.629433	0.654107	1.19073	-0.0757603	-0.109646	0.317225	-0.189139	0.304549
3	101193866	2.00288	1.86083	0.300571	0.86536	-2.46342	0.517153	0.287847	1.09693	-1.92841	0.612727	-2.53552	1.46875	-1.74632	0.656445	0.878914	-2.73483	-0.970597	-0.342112	-0.696977	0.821413	-0.330794	1.89564	1.64103	-2.61335	0.139851	1.0419	-2.1539	-2.63234	1.77779	-1.0599	-0.323335	-0.563998	-0.411655
3	101193922	1.56333	2.13183	1.95801	0.832734	-2.21503	1.03002	0.721441	1.0141	-0.45896	0.0630665	-2.61941	1.10068	-0.323899	0.720026	1.20927	-1.22882	-1.19576	-0.113288	-0.965212	1.17099	0.228215	1.40603	2.27432	-2.4911	0.360147	0.975327	-0.616271	-2.45266	1.19748	-1.41174	0.365764	-0.937306	0.208812
3	101643743	-1.06707	0.036031	0.0259819	-0.514809	0.0326914	0.679698	0.664907	0.482496	1.1327	-0.848706	0.00525205	-0.903715	0.356019	0.214349	0.321327	0.443138	0.775221	0.196499	-0.398916	-1.14592	0.340873	-1.04728	0.0979587	-0.0549485	1.17725	0.597803	1.17309	0.142989	-0.976908	0.635255	0.376856	-0.455775	0.335111
3	101643763	-1.14067	-0.925715	-0.0869462	0.0406044	0.378928	0.143771	-0.193096	-0.379585	0.778064	-1.37395	0.451479	-0.69315	1.06277	-0.0132372	0.829601	0.312378	1.20143	-0.209516	0.647013	-0.869138	-0.309766	-1.0612	-0.778448	0.367038	0.715607	-0.434718	0.723027	0.355523	-0.798147	1.12931	-0.519082	0.666597	-0.331132
3	101643813	0.620105	0.386137	-0.518778	-0.579469	-0.45927	0.140911	0.338933	0.123987	-1.31653	0.627437	-0.429027	0.244255	-1.33824	0.997932	-0.74037	-1.30563	-0.547082	-0.814436	0.200961	0.00964802	-0.410959	0.530832	0.252382	-0.389991	0.260383	0.0169183	-1.41295	-0.419021	0.347298	-0.57107	-0.719389	0.338989	-0.54902
3	101715399	-0.0102553	-0.236521	0.529351	-0.499068	0.72579	-0.728433	-0.574902	-0.941811	-0.77441	1.00246	0.418922	-1.04734	0.0519538	1.78887	-0.915719	0.431348	-0.31283	-1.70219	1.92823	0.988969	-1.2834	0.133569	-0.165926	0.960108	-0.196815	-1.15043	-0.738865	0.587724	-0.995704	-0.390275	-1.27148	1.7875	-1.26628
3	101715449	1.55018	1.53317	1.55361	1.69049	-1.57094	-1.13588	-1.64071	0.0878323	-1.5187	0.49455	-1.93043	0.0750441	0.0594142	1.46782	1.49441	-0.87817	0.366455	-0.99792	1.74182	2.02597	-1.19897	1.72387	1.65228	-1.52675	-0.526176	-0.0407856	-1.48691	-1.91838	0.210331	0.159521	-0.827675	1.71483	-1.24991
3	101749244	-0.247325	0.125819	0.206999	1.07895	-0.42134	-0.380057	-0.953718	0.555388	0.465082	-0.0438345	-0.408984	-0.779258	0.789793	-0.258297	1.38002	0.614181	0.997283	0.122419	0.363724	0.20749	-0.546996	-0.248929	0.0844912	-0.356216	-0.0305376	0.579253	0.682356	-0.404942	-0.666861	0.875025	0.330443	0.321993	-0.418301
3	101749337	0.327741	0.0508297	-0.704633	-0.000919223	-1.19453	1.61066	0.952941	0.836511	-0.585016	0.615903	-1.03987	0.392573	-0.746768	-0.110948	0.484713	-1.32804	-1.09221	-0.589026	-1.02362	-0.140131	-0.850199	0.211643	-0.0962175	-1.36683	0.644151	0.849088	-0.762633	-0.956374	0.519396	-1.25153	-0.652023	-0.889548	-0.860919
3	101920007	-0.222665	0.302466	-0.317118	0.670491	-0.632363	0.405612	0.104112	1.05151	1.09685	-0.636325	-0.442889	0.265728	0.206447	-1.32761	1.12673	0.241322	0.914075	1.56499	-1.39448	-0.73353	0.97125	-0.349997	0.349562	-0.72866	0.305476	1.14976	1.14774	-0.499339	0.28883	0.888673	1.47564	-1.4098	1.09425
3	102099506	-1.06005	-0.423846	-1.98154	-1.32237	-0.322767	1.72202	1.55352	1.45846	0.437906	0.982945	0.123028	-1.10513	-1.06433	-0.141248	-0.545497	-0.26883	-0.454939	-0.268909	-1.46271	-1.60336	-0.552235	-1.38416	-0.719019	-0.195284	1.45741	1.57019	0.757338	0.313882	-1.06931	-0.469612	0.0199343	-1.55636	-0.379538
3	102099528	0.208161	0.443011	0.325331	-0.210935	0.109933	-0.24503	0.265493	0.0933609	0.167659	-0.0652194	0.0600126	0.341177	-0.359856	-0.26137	-0.399933	0.161418	-0.111804	0.631427	-0.599855	-0.188251	0.980461	0.197094	0.554439	0.162588	-0.220893	0.13577	0.274246	0.0974517	0.320881	-0.0412715	0.827199	-0.593369	1.00296
3	102099535	0.388748	0.672267	-0.233279	0.0755789	-0.911201	0.401931	0.431419	0.941129	-0.0980074	0.235018	-0.80917	0.350496	-0.739765	-0.30368	0.271402	-0.58925	-0.0379843	0.469382	-1.0196	-0.238773	0.361089	0.288144	0.718102	-0.940538	0.278849	0.968664	-0.0359724	-0.695191	0.383833	-0.141806	0.604077	-0.923896	0.582873
3	102099542	-0.421917	0.208862	-0.569919	-0.0339462	-0.731664	0.554249	0.38535	0.994348	0.355162	-0.245587	-0.597093	-0.447437	-0.310126	-0.14464	0.692478	-0.485175	0.523059	0.233742	-0.717722	-0.883481	-0.0379882	-0.49803	0.210084	-0.74736	0.857171	1.03415	0.403891	-0.500662	-0.330813	0.53105	0.339289	-0.64132	0.0616149
3	102099551	0.252778	0.492666	-0.199176	-0.0952366	-0.654484	0.514644	0.638078	0.725995	-0.00582993	0.192908	-0.585345	0.305176	-0.720051	-0.252128	0.0479752	-0.428291	-0.255222	0.427307	-1.00523	-0.326332	0.491794	0.115031	0.5156	-0.663647	0.224225	0.814198	0.0937486	-0.51984	0.398893	-0.275189	0.572574	-0.941531	0.566504
3	102163185	-1.19634	-0.616453	0.363008	0.701679	1.20816	-0.531094	-0.741706	0.0258191	2.3543	-0.010143	1.25775	-0.985759	1.9484	-1.6631	0.539787	3.1018	0.865455	1.48216	-0.391209	0.130889	0.736618	-1.08079	-0.462212	1.36043	-0.712809	0.230786	2.51948	1.44934	-1.10075	0.847968	1.71073	-0.627493	0.976957
3	102163221	-0.68815	-0.523414	-0.647079	-0.198851	0.466264	-0.146796	-0.213832	0.173721	0.541623	0.177256	0.602993	-0.724691	0.246227	-0.342235	-0.0347305	0.708027	0.611658	0.147881	0.0244005	-0.496258	-0.0353993	-0.712708	-0.596205	0.51462	0.173369	0.202371	0.683219	0.604907	-0.78042	0.641517	0.312863	-0.0538121	-0.0482669
3	102163232	-0.62302	-0.00883774	-1.49608	0.109273	-0.269045	-1.00938	-1.29096	1.13193	-0.486422	1.00937	-0.111824	-2.02834	-0.631963	0.743538	0.485716	0.0161352	1.88615	-0.591934	1.1089	-0.538321	-1.39386	-0.62704	-0.215943	-0.0821222	0.615206	1.01389	0.0522174	-0.147586	-1.78863	1.74237	-0.255246	0.99546	-1.13029
3	102163271	0.168194	-0.400029	0.692481	0.0131744	0.547167	0.0713729	0.0491566	-0.81438	0.0716269	0.351531	0.396597	0.387079	0.565116	-0.132196	-0.379047	0.611888	-1.03775	-0.366859	0.269586	0.879244	-0.171436	0.203098	-0.340727	0.577507	-0.625424	-0.760292	-0.0652774	0.506202	0.253978	-1.10038	-0.345183	0.244581	-0.241583
3	102169787	0.0454441	0.628664	0.759521	0.321184	-0.171041	-0.222445	-0.192059	0.446506	0.515903	0.439597	-0.355865	-0.431939	0.267402	0.0363884	0.267558	0.836063	0.0822499	0.285433	-0.198884	0.531097	0.25483	0.0711122	0.745916	-0.139456	-0.155843	0.487086	0.753839	-0.157999	-0.413131	-0.0159573	0.854504	-0.272317	0.384053
3	102169854	1.48191	0.633967	0.146678	1.43267	-1.1057	-0.459275	-0.867514	0.419469	-1.08509	1.06882	-1.08468	1.06283	-0.422948	-0.658328	0.847701	-0.629777	-0.521155	0.23705	-0.154055	1.439	-0.419938	1.48603	0.707918	-1.06369	-1.12014	0.402721	-1.17829	-1.11591	1.29593	-0.635487	0.105008	-0.0950882	-0.359194
3	102169872	0.314487	-0.0707568	-0.0682517	0.468375	0.0638359	-1.09759	-1.0402	-0.448528	-0.43704	-0.683231	0.0416694	0.257985	0.124341	0.0207237	0.364505	-0.352521	1.02342	0.149517	0.904172	0.0544647	0.192177	0.353958	0.0109532	0.165147	-0.433443	-0.528657	-0.551948	-0.147629	0.229185	1.15383	-0.115161	0.92528	0.119928
3	102198337	-0.0776891	-0.421133	-1.05168	-0.253064	-0.494726	0.426526	0.0116775	0.383092	-0.98974	1.55362	-0.290458	-1.02616	-0.751466	0.801851	-0.194778	-0.629211	-0.647143	-1.52644	0.552217	0.301366	-1.95486	-0.074318	-0.549246	-0.294057	0.427973	0.4034	-0.820977	-0.201402	-0.771087	-0.797378	-1.27878	0.460688	-1.93207
3	102234450	0.394276	0.0925984	0.0726163	-1.11058	-0.385143	1.36142	1.46185	-0.351551	-1.02217	0.595967	-0.400759	0.408811	-0.976754	1.2746	-0.962466	-1.47056	-2.02154	-1.64934	-0.0370271	0.232351	-0.967462	0.348259	-0.149259	-0.497159	0.670676	-0.420144	-1.43422	-0.300652	0.407916	-2.09085	-1.5084	0.0633534	-1.08815
3	102360247	0.674181	0.406718	-0.16771	-0.196021	-0.11603	-0.116879	0.238686	0.12434	-0.494692	0.468032	-0.1525	0.714546	-0.819974	-0.198124	-0.666168	-0.36019	-0.581497	0.374538	-0.612012	0.172907	0.603336	0.62337	0.383242	-0.12506	-0.443777	0.0988962	-0.518913	-0.0828879	0.751354	-0.504762	0.375948	-0.496763	0.593513
3	102469787	-0.0973073	-0.520618	0.116429	0.128814	0.00799635	0.0443504	-0.0539975	-0.923337	-0.287077	-1.73691	0.100512	0.587901	0.534224	0.291408	0.515576	-1.00461	0.641854	-0.29622	0.839395	-0.518367	-0.0556075	-0.0478604	-0.416083	-0.0765488	0.385736	-1.02033	-0.661094	-0.2118	0.404546	0.691102	-1.01423	0.932936	-0.293162
3	102469877	0.265542	1.32797	-0.74645	-0.519458	-1.10739	-0.0193706	0.307121	1.59917	-0.508003	0.263393	-1.13788	-0.608481	-1.67331	0.96527	-0.0478913	-1.15128	0.880129	0.134523	-0.503089	-0.9866	0.393134	0.0452456	1.22573	-1.10871	1.03367	1.48288	-0.263119	-1.05523	-0.38717	0.785242	0.583288	-0.454119	0.475013
3	102501912	-0.172056	0.182158	-1.29327	0.410983	-0.978484	-0.253516	-0.852144	1.12789	-0.724721	0.874808	-0.742263	-1.26383	-0.675584	0.614325	0.830261	-0.626184	1.06178	-0.647032	0.635485	-0.23802	-1.40633	-0.149437	0.079609	-0.765728	0.639251	1.10783	-0.421214	-0.800452	-1.0724	0.878184	-0.433615	0.470031	-1.19418
3	102546381	0.901526	1.16246	0.0655094	1.16396	-1.11311	-1.10074	-1.39854	1.14215	-0.658674	1.25121	-1.20448	-0.451377	-0.46962	0.168839	0.938001	0.072391	0.815734	0.157532	0.333471	0.935456	-0.445807	0.878508	1.19594	-0.957949	-0.510878	1.02639	-0.289249	-1.09226	-0.230718	0.543798	0.633379	0.265539	-0.304797
3	102546408	0.65204	0.684751	1.07776	0.984352	-0.241914	-0.23629	-0.331181	0.0521159	0.342421	0.206254	-0.493265	0.754667	0.494568	-0.757062	0.535723	0.693761	-0.434563	0.80383	-0.597345	0.989586	0.649992	0.644474	0.768585	-0.403371	-0.844489	0.23862	0.389197	-0.354302	0.806593	-0.45935	0.97811	-0.544662	0.709443
3	102588810	1.45139	2.58591	1.07798	-1.36153	-1.36691	0.278757	1.19407	1.25915	-1.69791	2.47241	-1.8802	-0.588641	-2.56781	2.81289	-1.7931	-1.13947	-1.65058	-1.57548	-0.233918	0.999863	-0.308356	1.39678	2.49186	-1.29074	0.730821	1.13406	-1.31684	-1.27385	-0.295974	-2.04083	0.00447914	-0.282465	-0.194077
3	102900835	-0.405465	-0.305857	2.68502	1.54276	0.836848	1.12594	0.810433	-0.44531	3.71009	-1.57181	0.569017	1.85715	3.15598	-3.68141	1.271	3.2202	-1.12679	3.11532	-2.97126	0.763249	2.86384	-0.351488	0.306872	0.401104	-1.45403	-0.0553007	3.43652	0.731858	1.5207	-1.01312	3.03363	-2.86414	3.03892
3	102900842	-0.458044	-0.227845	-0.222952	1.03586	0.156127	0.109649	-0.176453	0.703583	1.55583	-0.445868	0.34168	0.342553	1.01443	-2.49324	1.17618	1.45624	0.709878	2.26111	-1.67822	-0.328014	1.26621	-0.477193	-0.0899512	0.0102313	-0.610537	0.964935	1.80447	0.20714	0.343796	0.746662	1.87691	-1.6972	1.39772
3	102900892	0.879933	0.685284	1.79268	1.04717	-0.396065	0.531645	0.479425	0.0243184	0.752683	0.371319	-0.602487	1.43095	0.779022	-1.37907	0.359384	0.975027	-1.62068	1.06107	-1.55838	1.41006	0.99847	0.873764	0.90165	-0.587545	-1.17997	0.197452	0.718678	-0.354964	1.36952	-1.7284	1.31626	-1.52306	1.18338
3	102900899	-0.0458402	-0.016983	0.073204	0.0132801	0.050273	-0.00708145	-0.0025224	-0.0729569	0.0290158	-0.0133843	0.0366118	-0.0118796	0.0605417	-0.0680043	0.0309165	0.033996	-0.0187404	-0.0281846	0.0179577	0.017247	-0.0266859	-0.00345869	-0.00033175	-0.00525572	-0.0396515	-0.00543007	-0.0299026	0.0263335	-0.0316236	-0.0124183	-0.017644	-0.0014554	-0.0140125
3	102900918	0.289019	0.234969	0.109391	-0.0118132	0.150731	-0.617611	-0.402418	-0.228609	-0.347888	0.000996503	0.0393834	0.0524576	-0.189367	0.355138	-0.273102	-0.0563028	0.17429	-0.00444501	0.399729	0.188164	0.18968	0.341403	0.259467	0.202202	-0.303428	-0.325687	-0.360602	-0.0134913	0.0279181	0.26845	0.0351739	0.475069	0.212965
3	102940518	-0.972736	-0.185364	-0.231415	-1.14205	-0.189777	1.75887	1.71961	0.535895	0.770052	-0.593318	-0.18661	-0.498724	-0.26966	0.401728	-0.330923	-0.326375	-0.39181	-0.316571	-1.02171	-1.30893	0.173569	-1.05239	-0.19648	-0.343374	1.54211	0.627721	0.788021	-0.0141175	-0.516359	-0.472457	-0.188176	-0.942201	0.211252
3	103178572	-2.14593	-2.56424	-1.94157	-0.199616	1.56606	0.0147307	-0.589749	-0.601909	1.10145	-0.776743	2.07115	-1.48098	1.42929	-0.843445	0.391448	1.15272	1.41109	-0.487549	1.04133	-1.33586	-1.2475	-2.01751	-2.5938	1.68474	0.464195	-0.695088	0.972643	1.75056	-1.71777	1.48391	-0.99023	0.964936	-1.37457
3	103235228	-0.0328522	0.273071	-0.0563579	-0.685241	-0.191514	0.0197309	0.360087	0.0138812	-0.293203	-0.456076	-0.200665	-0.211067	-0.641497	0.848062	-0.291505	-0.752494	0.428266	-0.312623	0.256153	-0.629424	0.197253	-0.0837712	0.290848	-0.125495	0.627711	0.0282	-0.346928	-0.224769	-0.180707	0.367149	-0.324552	0.316329	0.205007
3	103235231	-0.782943	-0.756939	0.271246	-0.045193	0.541913	0.181177	0.112624	-0.811385	0.720621	-1.63783	0.5241	0.0550204	1.01905	-0.141154	0.408738	0.176525	0.68659	0.0921443	0.479565	-0.643952	0.280187	-0.682572	-0.630625	0.414722	0.404632	-0.751938	0.478781	0.357166	-0.117596	0.821314	-0.388128	0.507052	0.123837
3	103235261	0.117419	0.100846	0.0545156	-0.0282155	0.0775368	-0.286352	-0.210015	-0.127054	-0.198296	0.0330793	0.00377962	-0.0190248	-0.145146	0.175933	-0.184515	-0.0264212	0.148101	0.0159659	0.219891	0.134657	0.166851	0.206889	0.139293	0.0272167	-0.180845	-0.0994599	-0.149278	0.0122585	-0.0157803	0.0743114	-0.0273796	0.245765	0.0648752
3	103278519	-0.16415	-0.596191	-0.151129	-0.102646	0.130443	0.381647	0.167726	-0.591659	-0.230426	-0.534373	0.233431	0.378401	0.243146	0.0305188	0.0745498	-0.528655	-0.245083	-0.52723	0.308755	-0.0974279	-0.337533	-0.111875	-0.591851	0.173736	0.0818975	-0.578918	-0.459546	0.0888041	0.273547	-0.222947	-0.888138	0.372356	-0.48232
3	103278552	0.594294	0.556312	1.09617	0.872512	-0.31275	-0.207841	-0.329635	0.064514	0.325974	0.133953	-0.475965	0.67105	0.578205	-0.624667	0.500514	0.564181	-0.393485	0.759939	-0.436998	0.933902	0.538141	0.596441	0.785233	-0.409793	-0.74223	0.113536	0.364771	-0.408065	0.665346	-0.420637	0.892246	-0.48784	0.539342
3	103355479	0.00570883	0.378993	-0.512443	-0.463304	-0.491532	0.554873	0.581739	0.575842	-0.30664	0.173163	-0.466585	-0.28646	-0.749179	0.620979	-0.198615	-0.747428	-0.12927	-0.358545	-0.257281	-0.48351	-0.189969	-0.112495	0.279397	-0.471422	0.685364	0.560729	-0.347831	-0.396062	-0.128072	-0.155893	-0.161234	-0.291524	-0.148629
3	103490470	-0.381939	-0.0759695	-0.216287	-0.728004	0.179098	0.620638	0.807316	0.232792	0.406538	0.102625	0.123205	-0.338341	-0.250421	0.174333	-0.520791	0.120308	-0.280967	-0.104404	-0.444589	-0.524487	0.121531	-0.504102	-0.111398	0.13298	0.570457	0.240031	0.362449	0.267933	-0.332305	-0.330944	0.0794575	-0.469498	0.161625
3	103490511	-0.281632	0.024067	1.46834	0.137903	0.552514	-0.339809	-0.258428	-0.728255	0.805298	-0.956281	0.243009	-0.149013	1.2796	0.340983	0.281717	0.953076	0.41075	0.200609	0.62099	0.266756	0.63365	-0.187821	0.246008	0.397551	-0.0155496	-0.690378	0.775106	0.311123	-0.299549	0.485842	0.183689	0.518814	0.480248
3	103505339	1.80195	0.625648	1.08853	2.53805	-1.02033	-1.09418	-1.86843	0.0746633	-0.965681	1.76329	-1.08922	0.903039	0.714944	-0.859317	1.53933	0.540987	-0.806243	0.075505	0.491517	2.88974	-1.19335	1.91994	0.672294	-0.969978	-2.11126	0.0750755	-0.983554	-1.15835	1.09416	-0.985231	0.151929	0.446319	-1.04432
3	103520578	0.507504	0.524903	1.03264	0.784005	-0.21662	-0.181853	-0.296778	0.0391303	0.386095	0.198233	-0.380998	0.653427	0.599831	-0.625552	0.454422	0.642293	-0.4123	0.729508	-0.473147	0.969934	0.580112	0.519775	0.650128	-0.245292	-0.815624	0.0369823	0.404359	-0.308957	0.698233	-0.459386	0.799547	-0.512564	0.593248
3	103520654	-0.218978	0.210722	-0.404261	-0.555062	-0.565957	0.813315	0.823543	0.645954	-0.210585	0.167635	-0.422465	-0.283678	-0.772266	0.537342	-0.136842	-0.767855	-0.261368	-0.434714	-0.397245	-0.620129	-0.253266	-0.226015	0.17644	-0.515559	0.897692	0.547773	-0.109959	-0.371014	-0.235364	-0.285433	-0.318713	-0.398045	-0.231471
3	103688400	0.260449	0.249397	0.12017	-0.137221	0.12777	-0.597101	-0.295898	-0.215331	-0.395628	0.042824	0.0932894	0.00988386	-0.25521	0.333603	-0.357599	-0.110166	0.178994	0.015775	0.451853	0.189881	0.198047	0.285766	0.24918	0.209498	-0.280342	-0.292911	-0.33745	0.0382966	0.0623123	0.268683	0.0194397	0.408508	0.21576
3	103688428	1.5133	1.33754	-0.128388	0.85978	-1.46692	-0.806943	-0.721563	0.735006	-1.29495	0.362182	-1.45768	0.948269	-1.29529	0.140394	0.657608	-1.57723	0.475011	0.455799	-0.139549	0.450538	0.264043	1.38863	1.37033	-1.4479	-0.374291	0.720651	-1.32672	-1.61204	1.13212	0.415413	0.395874	-0.0558449	0.319414
3	103719057	0.251012	1.28136	-0.96218	-0.0606343	-1.39456	-0.259615	-0.208176	1.76772	-0.706413	0.557432	-1.28315	-0.91313	-1.60731	0.887125	0.377237	-1.04206	1.22514	-0.00898807	-0.181118	-0.758751	-0.160527	0.0286604	1.07359	-1.26273	0.99738	1.62759	-0.3168	-1.20204	-0.683722	1.1457	0.457781	-0.205855	-0.0379321
3	103776040	0.124326	-0.1774	0.323539	-2.57257	0.174064	3.06428	3.68326	-0.73302	-0.354741	-0.247563	0.11595	1.56573	-1.37803	0.731638	-2.47575	-1.7005	-3.62512	-1.01281	-1.76341	-0.767503	0.663739	-0.0968493	-0.272411	-0.102573	1.01856	-0.619893	-0.937807	0.347104	1.46879	-3.3555	-1.10383	-1.68061	0.448947
3	103776111	-1.09606	-0.737845	0.668635	-1.10243	0.797592	1.76125	1.87371	-0.505991	1.54017	-1.03536	0.777159	0.153824	0.818664	-0.334424	-0.7138	0.782035	-1.19536	0.180615	-1.14526	-0.912013	0.877462	-1.19976	-0.587032	0.639623	0.752982	-0.319129	1.33217	0.890991	-0.105631	-1.1168	0.193896	-1.18609	0.815375
3	103831625	1.90285	1.63262	1.94964	0.163938	-0.112756	-0.459233	0.311152	-0.16222	-0.400719	1.1731	-0.596035	1.70119	-0.673689	-0.242448	-1.12554	0.404751	-1.86611	0.943739	-1.18354	1.88022	1.67843	1.79803	1.82522	-0.158186	-1.6244	-0.0996509	-0.375975	-0.30227	1.8633	-1.89474	1.49697	-1.01968	1.66968
3	104051726	-0.973652	0.356405	2.28081	1.83556	-0.478631	1.05535	-0.0189557	0.654957	3.13779	-1.74714	-0.696977	-0.127784	2.94895	-1.75849	2.79712	2.18489	0.699274	1.67135	-1.2609	0.147853	0.911655	-0.940251	0.66001	-0.837639	0.230139	0.805669	3.39576	-0.588203	-0.343135	0.517103	1.90875	-1.48015	1.14028
3	104132164	-0.442128	-0.492177	0.00767911	-0.0383401	0.227648	0.240003	0.154215	-0.354368	0.440936	-0.850054	0.216094	-0.0123437	0.600002	-0.105723	0.291844	0.058958	0.292796	0.0261239	0.124278	-0.359077	0.119438	-0.436252	-0.288792	0.164402	0.316192	-0.315751	0.321223	0.154351	-0.0491844	0.344392	-0.241009	0.113338	-0.00344746
3	104132186	-0.130283	-0.763	-0.11127	-0.337711	0.666379	0.147729	0.178598	-0.5937	0.0294874	0.0826903	0.670688	0.189933	0.269446	-0.236257	-0.460703	0.204925	-0.58537	-0.219234	0.145933	0.163494	-0.123397	-0.145119	-0.652875	0.630916	-0.315872	-0.556232	-0.203711	0.613622	0.161359	-0.454363	-0.436169	0.130503	-0.182117
3	104203918	1.10399	1.2062	-0.739977	0.293309	-0.507234	-1.52228	-0.973384	0.786956	-0.980937	0.599183	-0.539123	0.373193	-1.49852	-0.133279	-0.126296	-0.666061	1.14484	1.06836	-0.173624	0.00402606	1.04185	1.1319	1.18372	-0.426845	-0.634938	0.700438	-0.66721	-0.598469	0.582667	1.20728	1.11344	-0.0467193	1.15251
3	104242962	0.470269	-0.510624	1.69476	-0.314302	1.50989	0.0244291	0.578417	-1.7845	0.442332	0.196853	1.05613	1.33694	0.871978	-0.572931	-1.60833	1.28092	-2.17999	0.183839	-0.268641	1.4751	1.01891	0.584332	-0.241737	1.42184	-1.61158	-1.78864	0.0802893	1.25846	1.20818	-2.1629	0.177738	-0.162575	0.738344
3	104243001	0.0455927	-0.473219	-0.61535	-0.00694631	0.931211	-1.40876	-1.12749	-0.395487	-0.28438	0.931495	0.946407	-0.354486	-0.116327	-0.366652	-0.732496	0.980937	0.442431	0.175785	0.653153	0.438508	-0.00419425	0.159502	-0.418037	1.15405	-1.05161	-0.411643	-0.0706836	0.925597	-0.244056	0.447452	0.26501	0.642118	0.0320475
3	104288371	-0.153369	-0.622893	0.567824	-0.163715	0.926848	-0.225499	-0.0915488	-1.21179	0.268838	-0.639	0.765403	0.436633	0.797936	-0.127926	-0.419995	0.491951	-0.283987	-0.023824	0.548141	0.249813	0.315094	-0.0182771	-0.388636	0.883295	-0.505135	-1.15216	0.0703513	0.702644	0.244511	-0.151061	-0.249605	0.565952	0.207179
3	104288643	-0.684488	-1.32416	0.0958227	0.227171	0.309881	1.12368	0.68245	-1.14359	0.589137	-2.17844	0.492297	1.12288	1.29195	-0.956984	0.770216	-0.557148	-0.163579	0.130006	-0.0994111	-0.739943	0.112172	-0.678502	-1.25581	0.123571	0.312146	-1.10269	0.050939	0.149542	0.912206	0.0175969	-0.902096	0.0335088	-0.112139
3	104288681	0.246493	-1.45848	0.648629	0.0788806	2.58569	-3.09731	-2.27696	-2.95197	-0.600813	-0.516423	2.35878	0.223988	1.15582	0.283163	-1.35356	1.44213	0.94343	-0.150925	3.02047	1.27296	0.400737	0.471904	-0.978868	3.00832	-2.22843	-3.05902	-0.689178	2.0419	-0.0496678	1.25435	-0.661343	3.0993	0.148021
3	104553987	0.529768	0.0509621	0.347676	0.684589	0.11909	-0.207814	-0.09942	-0.122678	0.287729	0.155452	0.181131	1.17067	0.309668	-1.37947	0.14295	0.449018	-0.446482	1.11902	-0.783672	0.591458	0.927058	0.625235	0.134865	0.0856333	-1.13939	-0.0912308	0.158373	0.104238	1.03586	-0.467491	0.906937	-0.86307	1.0443
3	104554313	-0.407437	-0.210321	-0.653298	0.16696	-0.533634	0.11661	-0.234739	0.412017	-0.0897618	-0.43444	-0.334693	-0.648191	-0.0376161	0.321476	0.788595	-0.586034	0.865452	-0.365917	0.409457	-0.63598	-0.659649	-0.448114	-0.234547	-0.492384	0.742492	0.381555	-0.13159	-0.455746	-0.584387	0.839298	-0.495756	0.325374	-0.639625
3	104554347	-0.0817828	-0.328493	1.19195	0.284824	0.478294	-0.0419985	-0.307874	-0.907628	0.134073	-0.22901	0.206083	-0.130959	1.13858	0.537897	0.20386	0.581436	-0.434779	-0.674603	1.03413	0.951598	-0.572989	0.0656168	-0.15805	0.382937	-0.317901	-0.941128	0.0694796	0.296825	-0.280143	-0.445402	-0.752026	0.944398	-0.647976
3	104573458	-0.252103	0.256257	1.01845	0.812233	-0.198022	-0.196994	-0.49974	-0.0025355	0.991417	-1.28968	-0.345086	-0.109208	1.20762	-0.249989	1.36706	0.718753	0.9458	0.688833	0.107202	0.0097062	0.639925	-0.238142	0.542647	-0.297244	0.0970346	0.0604697	1.0439	-0.337373	-0.153635	0.982541	0.752138	0.0150519	0.636559
3	104573461	-0.224215	0.193982	-0.156981	-0.0417084	-0.14899	0.419189	0.444789	0.679476	0.721027	0.0414516	-0.0772594	-0.0838958	-0.0572454	-0.603368	0.12227	0.424325	0.142426	0.695148	-1.03593	-0.355551	0.546034	-0.292696	0.217106	-0.186976	0.277962	0.736856	0.79798	-0.0103936	-0.0513067	0.0589287	0.853953	-0.99671	0.711884
3	104869338	-0.160344	-1.16044	-0.52249	-0.505376	1.33011	-1.69204	-1.00098	-1.95946	-0.766749	-1.83016	1.42295	0.483382	0.0865941	0.508803	-0.735142	-0.668806	1.48502	-0.106599	1.91516	-0.737358	0.651341	0.0186296	-0.903331	1.53728	-0.424609	-2.0071	-1.1202	0.921426	0.294022	1.86776	-1.09581	2.00123	0.252814
3	104869348	-2.32751	-2.8094	0.533522	-1.68926	2.49995	2.17644	2.3357	-2.43404	2.34294	-2.68887	2.48021	0.539458	2.38637	-0.949169	-1.10139	1.08251	-1.41552	-0.267519	-0.39107	-1.44405	0.730247	-2.23751	-2.47272	2.13601	0.77585	-2.28985	1.55444	2.33186	0.0578459	-1.08424	-1.27958	-0.48876	0.448934
3	104869350	-2.59143	-1.94855	1.60278	-0.241239	1.76984	1.47625	0.567512	-1.0417	3.10883	-0.55362	1.53592	-2.14636	3.51312	-0.157934	0.63282	3.27903	-0.588219	-1.11958	0.785956	0.292661	-1.46182	-2.48714	-1.82284	1.57922	0.716116	-0.899797	2.9856	1.84204	-2.46225	-0.758061	-0.770272	0.309926	-1.34808
3	104869356	0.804558	1.42079	-1.47018	0.374913	-2.05454	-0.226694	-0.459956	2.17143	-1.41448	1.20894	-1.89724	-0.734522	-2.10899	0.87508	0.883612	-1.91284	1.00764	-0.339189	-0.196286	-0.383793	-0.95589	0.557663	1.19282	-2.05444	0.883377	2.02803	-1.1243	-1.91244	-0.378294	0.733532	0.0455888	-0.223827	-0.770005
3	104869366	0.641291	-0.251647	1.62118	2.20575	0.86108	-2.31138	-2.71803	-1.54775	0.429398	-1.22062	0.573152	0.85902	2.20176	-1.31654	1.45892	1.62561	1.45544	1.30134	1.57607	1.62264	0.782921	0.903012	0.0978381	0.888988	-2.1561	-1.56179	0.344021	0.282373	0.744683	1.61791	0.711579	1.41231	0.685726
3	105081733	-0.621864	-1.39202	0.366941	-2.1658	1.25811	1.04434	1.22449	-1.87056	-1.09957	0.462628	1.08116	-0.741318	-0.0333319	2.58508	-2.17677	-0.524574	-2.04843	-3.25351	1.99546	0.317789	-2.00672	-0.503315	-1.52237	1.34354	0.820872	-2.10413	-1.45533	1.21505	-0.885085	-2.11134	-3.25886	2.00003	-2.33705
3	105661781	-0.125374	-0.448152	-0.621782	0.0240591	-0.0971948	0.0375805	-0.202987	-0.088769	-0.43607	0.216025	0.0108261	-0.241545	-0.102295	0.156238	0.149515	-0.392338	0.0185119	-0.591677	0.439651	-0.0464338	-0.852182	-0.0736172	-0.48901	-0.113932	0.126739	-0.0524686	-0.500726	-0.0356726	-0.273526	0.0670483	-0.779599	0.501803	-0.904911
3	105864177	-1.30483	-1.50265	-0.267358	-1.2645	1.03641	1.51691	1.59239	-1.07208	0.927869	-1.76784	1.21036	0.467549	0.65599	-0.306767	-0.643392	-0.315922	-0.577043	-0.159372	-0.489349	-1.5612	0.469889	-1.3512	-1.4058	0.79331	0.911219	-1.04497	0.541333	0.993797	0.0970626	-0.373539	-0.810109	-0.423593	0.256449
3	106302043	-0.0298133	-0.821675	0.54559	0.597692	0.924319	-0.821767	-0.921361	-1.18591	0.188803	-0.66161	0.69103	0.350969	1.13421	-0.289492	0.269411	0.68003	0.267069	0.0563015	0.903411	0.540159	-0.00160094	0.0395894	-0.567857	0.827284	-0.779874	-1.17415	-0.000515996	0.561161	0.150433	0.511998	-0.353412	1.0082	-0.109156
3	106302086	-0.704668	-0.758621	-0.0633353	-0.0868203	0.735127	-0.223711	-0.382246	-0.38919	0.483313	0.132409	0.768295	-0.834799	0.699223	0.0724166	-0.105034	0.978403	0.243639	-0.432169	0.716953	0.134134	-0.57866	-0.583381	-0.690208	0.786311	-0.08436	-0.416669	0.509489	0.758949	-0.887868	0.250476	-0.291195	0.605685	-0.467622
3	106585179	0.351898	0.779166	0.0515326	0.190995	-0.517921	-1.10895	-1.20683	0.409559	-0.967143	1.21069	-0.616994	-1.27758	-0.479386	1.70145	0.189633	-0.0264889	0.799224	-1.03808	1.50485	0.751636	-1.22598	0.392016	0.688097	-0.300598	0.142097	0.303053	-0.588395	-0.50664	-1.20087	0.669366	-0.439743	1.49439	-1.1646
3	106585192	-0.459281	-0.881122	-0.606853	-0.27789	0.591902	-0.0176826	-0.0739872	-0.279041	-0.0275352	0.455035	0.667147	-0.469689	0.224	-0.0360004	-0.37257	0.389002	-0.115436	-0.473625	0.42909	-0.040941	-0.814456	-0.454998	-0.832651	0.667625	-0.0149074	-0.320858	-0.0311795	0.708895	-0.47314	-0.178575	-0.564017	0.418474	-0.749441
3	106682177	-0.919929	-1.2597	0.0917876	-0.554117	1.26286	0.0911017	0.305782	-1.38782	0.603191	-1.43022	1.37584	0.257775	1.05215	-0.175248	-0.417386	0.292734	0.0728869	-0.133305	0.662692	-0.559257	0.331932	-0.7587	-1.165	1.21117	0.0940035	-1.46091	0.266698	1.0756	-0.0414124	0.313111	-0.720003	0.613665	0.117696
3	106682203	0.993879	0.365621	0.309885	-0.571467	0.720308	-1.97498	-0.952497	-1.27545	-1.48365	-0.223857	0.49915	0.396995	-0.962797	1.43073	-1.43603	-0.676076	0.541086	-0.449675	1.77977	0.410684	0.597535	1.06384	0.551212	0.938789	-0.727528	-1.46199	-1.58548	0.279176	0.374867	0.831986	-0.49747	1.87018	0.386224
3	106727670	0.467921	0.430028	-0.259077	0.240969	-0.754127	-0.0298244	-0.0728729	0.358901	-0.579945	0.168838	-0.604684	0.120715	-0.576126	0.177824	0.312156	-0.844344	0.0967221	-0.14857	0.0627392	0.0664746	-0.249575	0.444513	0.33238	-0.622899	0.163778	0.408988	-0.665359	-0.674903	0.213063	0.121317	-0.202541	0.0538865	-0.272712
3	106727674	2.04736	2.1695	0.154334	0.406257	-1.4766	-1.60331	-0.820313	0.759506	-2.13472	-0.0112472	-1.72347	1.15699	-2.22475	1.14494	-0.0238405	-2.28828	1.02812	0.469516	0.313261	0.183883	1.02056	1.97884	2.21571	-1.42538	-0.296233	0.584027	-1.98787	-1.82186	1.24211	1.14593	0.516519	0.527415	1.01499
3	106740393	1.13895	0.526364	2.64254	1.47798	0.476066	-1.47373	-1.45339	-1.51693	0.173291	-0.276157	-0.0401744	1.08369	1.60962	-0.237457	0.48652	1.32572	-0.283114	0.538196	1.04568	2.33466	0.698906	1.327	0.847396	0.413716	-1.91804	-1.40122	0.0853563	-0.0615382	0.929266	-0.229072	0.505089	1.04358	0.585286
3	106740444	-0.360651	0.281445	-1.1892	1.20323	-1.07174	-0.471288	-1.33158	1.50638	-0.00712049	0.16789	-0.81444	-1.2352	-0.0766572	-0.125002	1.87646	-0.257808	2.02559	0.235521	0.510798	-0.437414	-1.08993	-0.315925	0.148682	-1.00396	0.617624	1.27625	0.299006	-0.992255	-1.02004	1.87205	0.161843	0.338522	-0.743554
3	106743304	-0.818032	-0.211101	-0.735035	-0.687492	0.0264737	0.607833	0.576849	0.66787	0.453186	0.350527	0.0562215	-1.06695	-0.229632	0.366164	-0.158178	0.221756	0.231106	-0.419473	-0.204262	-0.774156	-0.402567	-0.915408	-0.313805	-0.0181472	0.88607	0.619259	0.599017	0.26071	-1.11711	0.154009	-0.0718913	-0.351988	-0.324786
3	106743383	-1.8078	-0.499781	-0.904738	-1.31937	0.31794	0.848582	0.873819	0.713807	1.02366	-0.164949	0.447887	-2.12557	-0.0219685	0.98329	-0.310795	0.52475	0.890309	-0.78682	0.191991	-1.66588	-0.748708	-1.90704	-0.675536	0.418171	1.87721	0.673475	1.24296	0.635658	-2.20356	0.72362	-0.295186	-0.0168838	-0.555153
3	106781226	0.0890506	-0.448252	-0.298541	0.893214	0.0678677	0.016942	-0.269983	0.125702	0.601581	-0.282904	0.231274	0.79014	0.531176	-1.71606	0.754168	0.474416	0.145332	1.32127	-0.861684	0.0265317	0.626789	0.00370076	-0.285953	-0.0176136	-0.741715	0.187677	0.571199	0.0618666	0.708347	0.262292	0.892199	-0.905942	0.659863
3	106899257	-0.321285	-0.711503	-0.0561879	-0.153521	0.526608	0.317846	0.193373	-0.415467	0.229594	0.575057	0.571289	-0.244624	0.396083	-0.132452	-0.372858	0.651375	-0.700469	-0.53041	0.15117	0.375126	-0.614376	-0.281629	-0.711631	0.599544	-0.146753	-0.44198	0.125136	0.647536	-0.337055	-0.758113	-0.427527	0.100583	-0.562746
3	106992378	0.0250307	-0.0654358	-0.00731293	0.00535079	-0.0555615	0.00973452	0.0372799	-0.06156	0.0607651	-0.0368489	0.0313837	0.0285178	-0.041465	0.057831	0.00277484	0.0320927	0.00914978	-0.0278055	0.0332218	0.1009	-0.0376958	-0.0101401	0.0110638	0.0100092	-0.0190114	-0.0481038	0.00817135	-0.00147239	0.00883291	0.00237513	0.0147704	-0.00358948	0.00534811
3	106992410	0.117242	-0.526675	-0.0615288	-0.972438	1.11795	-0.0597903	0.687364	-0.851731	-0.16918	0.447865	1.08434	0.583953	-0.433665	-0.217369	-1.70734	0.340133	-1.04357	0.0721756	-0.313527	0.0983664	0.713743	0.141171	-0.49229	1.1694	-0.710895	-0.754952	-0.222352	1.10937	0.471469	-0.989816	0.137017	-0.227861	0.637317
3	106992440	-0.453837	-0.340832	1.49306	0.562445	0.210838	0.0182767	-0.327631	-0.958391	0.691109	-1.35689	-0.0153489	-0.118276	1.68941	0.32732	0.912727	0.662403	0.229072	-0.560617	1.15314	0.505972	-0.373516	-0.315412	-0.095881	0.0819619	0.0854678	-1.01701	0.475505	-0.0699045	-0.346701	0.25557	-0.622591	1.05256	-0.44428
3	107104575	0.987854	0.721997	0.748555	0.593838	-0.0574668	-1.08385	-0.725712	-0.231843	-0.230038	0.178025	-0.16464	0.794653	-0.0189287	-0.30983	-0.0158528	0.243375	0.114306	0.865161	-0.0656726	0.844341	1.05827	0.995294	0.855114	-0.0604125	-1.12486	-0.2221	-0.16145	-0.158837	0.735589	0.20857	0.865837	-0.0312776	0.949027
3	107104584	0.207791	0.0571262	0.386206	-0.31305	0.632868	-1.16328	-0.523212	-0.856014	-0.47615	-0.617483	0.401003	0.158232	-0.224738	0.816481	-0.591184	-0.148325	0.725224	-0.0796244	1.04172	0.023773	0.611167	0.28884	0.248419	0.71228	-0.303811	-0.998034	-0.556537	0.319584	0.0532485	0.894243	-0.243894	1.20008	0.523463
3	107108528	0.0796703	0.080876	-0.0592819	0.0386324	-0.0724924	-0.0707969	-0.0354704	0.0961518	-0.133228	0.169138	-0.00158139	-0.0557939	-0.19224	-0.02043	-0.0520398	-0.0116065	-0.0388462	-0.0298774	-0.00266573	0.0382474	0.0284879	0.0651677	0.0965586	-0.0112163	-0.126392	0.0901167	-0.0808508	-0.0138584	-0.0273828	0.0303237	0.0253843	-0.0435593	-0.0446991
3	107108533	0.039805	0.0733209	-0.106953	0.0295088	-0.0269195	-0.116581	-0.0810097	0.0586856	-0.136076	0.222096	-0.0427655	0.045411	-0.163293	0.0433435	-0.0919434	-0.00607567	0.0290747	0.0307072	0.0256385	0.0550871	0.0200656	0.0516091	0.0758393	-0.0485148	-0.0794856	0.102299	-0.0543095	-0.066931	0.035755	-0.0301816	0.0545235	-0.118152	0.0173218
3	107108552	0.0839648	0.0511091	-0.149313	-0.00387165	-0.0146271	-0.0332614	-0.0683837	0.0857535	-0.184435	0.178687	-0.0394433	-0.00261791	-0.14698	-0.0488261	-0.103152	-0.0518731	-0.00341825	0.0471104	-0.0191531	0.104493	-0.0285159	0.0537613	0.0877785	-0.0155187	-0.0382566	0.0966435	-0.0772779	-0.0372237	0.022198	0.00121294	0.0139013	-0.060841	0.0497003
3	107108567	0.60627	0.305998	0.64956	-0.0585021	0.0512121	0.126812	0.405489	-0.494716	-0.164582	-0.22683	-0.0454114	1.06996	-0.0838649	-0.232538	-0.432807	-0.184061	-0.778069	0.402051	-0.475584	0.350556	0.835369	0.664557	0.404772	-0.0286611	-0.489405	-0.403057	-0.377563	-0.0287083	1.05102	-0.748713	0.227853	-0.426022	0.711911
3	107277904	-1.68386	-1.71128	-1.13106	-1.11552	0.966132	1.36286	1.14992	-0.305562	1.10735	-0.806916	1.35802	-0.606736	0.56241	-0.424167	-0.385712	0.231135	-0.0986078	-0.303417	-0.352617	-1.56749	-0.388471	-1.67651	-1.68381	0.891967	1.0318	-0.199622	0.844661	1.20433	-0.865687	-0.0579402	-0.669321	-0.3546	-0.377625
3	107829029	1.57961	1.26124	1.416	0.71781	-0.411696	-1.28269	-0.878063	-0.312669	-0.834598	0.489951	-0.723036	0.911293	-0.219362	0.362783	-0.1564	-0.00152488	-0.366636	0.302245	0.373882	1.55915	0.755061	1.51061	1.41371	-0.321761	-1.32635	-0.340607	-0.713595	-0.623862	1.00843	-0.337223	0.579084	0.403691	0.650468
3	107832597	-0.676627	-1.199	0.130708	0.269333	0.809761	0.428844	0.359247	-0.939717	1.08742	-1.55619	0.952189	0.761851	1.25719	-1.30229	0.440899	0.538792	0.0484634	0.75286	-0.36245	-0.487349	0.756086	-0.651631	-0.962497	0.742663	-0.191781	-0.850506	0.731168	0.720668	0.463187	0.344835	0.0260772	-0.33421	0.653955
3	107832614	-0.498667	-0.54205	-0.158412	0.117386	-0.189811	0.389719	0.136936	-0.225368	0.20749	-1.49838	-0.135842	0.0595364	0.475314	0.0567411	0.799909	-0.726259	0.689191	-0.212047	0.381165	-0.794126	-0.112086	-0.524661	-0.404807	-0.27063	0.685864	-0.255418	-0.0395659	-0.318882	0.0264907	0.794735	-0.715832	0.397748	-0.265565
3	107939495	-0.0589089	0.414142	-0.834822	-1.44635	-0.950598	2.56969	2.87065	0.988438	0.157659	-0.700146	-0.715869	1.23374	-1.54432	-0.260682	-0.734241	-2.10069	-1.50361	0.335873	-2.55711	-1.77505	0.969099	-0.384424	0.255615	-1.20901	1.55494	1.06671	-0.233694	-0.715538	1.22691	-1.36586	0.182309	-2.48495	1.01778
3	107939546	0.312884	-1.73375	-0.557134	-0.173759	1.10317	-0.812648	-1.10102	-1.90629	-2.04195	1.80383	1.13789	-0.317402	0.121703	1.23068	-1.17088	-0.22994	-1.50087	-2.74327	2.79623	1.83041	-2.89978	0.631266	-1.94236	1.41765	-1.11984	-2.28067	-2.51171	1.08861	-0.340509	-1.52472	-3.05871	2.75355	-3.23204
3	108009882	-1.62302	-2.54207	0.638427	-1.6772	2.71839	0.515517	0.609076	-2.86921	0.397017	-0.321636	2.49865	-1.0002	1.75735	1.22379	-1.94634	1.44633	-1.48509	-2.39965	2.22355	0.333147	-1.57699	-1.35943	-2.50453	2.71949	0.0200838	-2.97504	0.089162	2.60596	-1.34741	-1.4676	-2.49075	2.03032	-1.78259
3	108009918	0.555453	0.958886	1.00958	-0.483583	0.135599	-1.42772	-0.854875	-0.66271	-1.02294	0.0109287	-0.283373	-0.496179	-0.500203	2.09543	-0.678092	-0.314061	0.642127	-0.994611	1.90328	0.628256	-0.0884308	0.71255	1.07391	0.335012	-0.0138322	-0.860054	-0.976874	-0.146544	-0.554768	0.663207	-0.616021	1.94477	-0.163394
3	108171022	0.280025	0.433861	-0.503996	-0.113642	-0.384174	-0.450451	-0.424194	0.484292	-0.698708	0.786078	-0.394916	-0.573505	-0.784044	0.722497	-0.0905286	-0.434948	0.409514	-0.408952	0.498557	0.0609314	-0.57262	0.235412	0.307893	-0.225757	0.119831	0.407248	-0.551448	-0.350497	-0.435949	0.373265	-0.215952	0.487835	-0.485422
3	108171037	-0.728709	-0.0687559	-1.0934	-0.447039	-0.571952	0.5205	0.0907554	1.17564	-0.19835	0.9944	-0.385417	-1.58654	-0.653785	0.815918	0.157981	-0.257895	0.373545	-0.996993	0.213498	-0.589659	-1.45117	-0.669158	-0.266906	-0.482577	1.07751	1.07875	0.166296	-0.211876	-1.54866	0.164014	-0.49951	0.082299	-1.21823
3	108171050	-0.529393	0.0782318	-1.10477	0.744985	-0.479837	-0.583633	-1.17341	1.43252	0.230655	1.13391	-0.334552	-1.65278	0.0134819	-0.174949	1.13119	0.778181	1.46336	0.0782907	0.291335	-0.175155	-1.03653	-0.538608	0.00938395	-0.382967	0.299826	1.45687	0.774285	-0.259933	-1.50259	1.34274	0.569162	0.0840671	-0.793422
3	108171061	-0.27575	0.0920379	-0.563718	0.0707538	-0.0718299	-0.853459	-0.930682	0.516495	-0.252927	0.811086	0.00383158	-1.36715	-0.178425	0.695048	0.179777	0.391182	1.03309	-0.618294	0.975912	0.0288756	-0.839438	-0.300267	0.076118	0.158318	0.220903	0.415508	0.153455	0.0353078	-1.36962	0.962309	-0.153536	0.870913	-0.757564
3	108209545	2.11712	1.54554	1.56589	1.24312	-0.975684	-1.3056	-1.2298	-0.336338	-1.59172	0.922126	-1.50979	1.17076	-0.521183	0.749969	0.257957	-0.713412	-0.608341	-0.275611	0.930497	2.32036	-0.0430996	2.23709	1.75692	-0.962809	-1.40216	-0.359464	-1.79195	-1.33039	1.24404	-0.63809	0.0024903	0.922769	-0.138074
3	108209562	0.651125	1.02309	1.15531	0.568026	-0.862079	-0.0107463	-0.0656499	0.336754	-0.165647	-0.178079	-1.12115	0.374438	0.0879616	0.392301	0.693443	-0.280299	-0.00344461	0.106892	-0.132124	0.565331	0.305496	0.602414	1.22395	-0.991499	0.00979508	0.326569	-0.0804255	-1.00571	0.319212	-0.0720244	0.366119	-0.0961244	0.345556
3	108371959	0.881524	1.22258	0.199783	2.002	-1.48989	-1.67306	-2.39171	1.13345	-0.663538	0.474081	-1.47096	-0.767098	0.170049	0.345151	2.08904	-0.143784	2.00921	0.103364	1.28532	0.894166	-0.821082	0.820714	1.33041	-1.37796	-0.398549	1.03328	-0.325884	-1.58654	-0.590235	1.90448	0.348594	1.11735	-0.643574
3	108372000	1.6607	1.39114	-0.572419	0.79699	-1.36273	-1.57662	-1.2011	0.52456	-1.91912	-0.140078	-1.24904	0.913201	-1.60893	0.559387	0.459414	-2.00959	1.34385	0.500392	0.58401	0.116775	0.539875	1.67827	1.36394	-1.1096	-0.451805	0.416018	-1.83899	-1.54486	1.05776	1.43617	0.150335	0.837934	0.425558
3	108400083	-3.06566	-2.37138	-0.814788	-1.99235	0.151929	3.52189	2.55396	-0.536878	1.10117	-2.6037	0.50821	-1.75875	1.16198	1.76274	0.513172	-1.36589	-0.113735	-3.04779	0.847758	-2.61138	-2.46948	-3.09079	-2.45974	-0.105958	3.66648	-0.650281	0.458717	0.42917	-2.23604	-0.12766	-3.69522	0.76068	-2.72409
3	108400116	0.0355119	-1.06061	-0.143567	-0.559766	1.38864	-0.387377	0.0453356	-1.45874	-0.451751	0.22803	1.40596	0.515301	0.107002	-0.189298	-1.31967	0.368188	-0.921418	-0.350616	0.548381	0.445798	-0.0238211	0.0840081	-0.997396	1.4011	-0.887691	-1.51818	-0.561071	1.26166	0.454665	-0.698224	-0.725266	0.602806	-0.099133
3	108400121	-3.73522	-3.40383	-2.08712	-1.47051	1.26769	3.08045	1.73865	-0.00108073	2.12812	-0.501122	1.78963	-2.76758	1.81595	-0.319245	0.330006	1.14048	-0.294447	-1.92743	0.0118102	-2.24694	-2.74928	-3.56937	-3.81087	1.11694	2.512	3.19E-05	2.17796	1.87623	-2.88414	-0.394248	-2.07918	-0.299035	-2.66216
3	108400132	-0.130509	0.287224	0.817585	0.037707	-0.165633	1.47145	1.65013	0.386718	1.52532	-0.669036	-0.2446	1.09245	0.492898	-1.47265	0.179642	0.582008	-1.10091	1.38636	-2.41898	-0.345364	1.62599	-0.233544	0.384791	-0.454635	0.093363	0.718939	1.45431	-0.117585	0.943605	-1.23467	1.44415	-2.35771	1.58261
3	108406838	-0.23643	-1.04359	-0.465144	0.119556	0.834343	-0.0642313	-0.164201	-0.544647	0.261778	0.416716	1.00538	0.321194	0.470909	-1.08313	-0.339775	0.798923	-0.570068	0.360877	-0.232255	0.330279	-0.0209092	-0.174096	-0.979078	0.860425	-0.827603	-0.487198	0.181508	0.980661	0.279397	-0.435962	0.0346271	-0.18297	-0.00231953
3	108406857	-0.633023	-0.160808	-0.462749	-0.704191	0.105652	0.686309	0.723696	0.387407	0.404182	0.0948173	0.162081	-0.604767	-0.182282	0.294201	-0.302829	0.145722	-0.0853444	-0.276659	-0.397789	-0.798151	-0.18125	-0.745929	-0.274656	0.0934287	0.844158	0.387667	0.483942	0.245755	-0.700941	-0.032114	0.0105223	-0.381883	-0.0970717
3	108406907	0.0753327	0.172818	1.54485	0.355429	0.80651	-1.31094	-1.05368	-0.835282	0.488124	0.0865221	0.474035	-0.3425	0.964338	0.314161	-0.20204	1.64185	0.352424	0.160199	1.01766	1.06086	0.433504	0.249148	0.501806	0.908282	-0.92204	-0.846148	0.692407	0.620877	-0.390795	0.305752	0.563947	0.873816	0.401311
3	108566029	0.149619	0.355411	-1.22433	0.42966	-0.428355	0.569549	0.47931	1.62805	0.782778	0.960506	-0.0859871	0.53222	-0.679166	-2.22414	0.250549	0.495723	-0.186271	2.03286	-2.53155	-0.630819	1.29004	-0.170175	0.227793	-0.521395	-0.38444	1.96817	1.14733	-0.096538	0.674445	-0.192754	2.13767	-2.71614	1.53335
3	108606996	2.10945	2.69209	-0.119789	2.01343	-2.33742	-1.92659	-1.71473	2.22241	-0.940321	0.0537683	-2.45315	1.19565	-1.59618	-0.789188	1.8143	-1.26092	2.23662	2.43988	-0.997511	0.210772	1.84722	2.00887	2.82577	-2.25311	-0.804179	2.12077	-0.564651	-2.45312	1.49728	2.211	2.52932	-0.917282	1.99703
3	108607023	0.771071	1.66307	-0.141717	1.60404	-2.26774	1.01044	0.576632	2.35297	1.09523	-0.673013	-1.9906	1.48424	-0.489297	-2.37681	2.16808	-0.620547	0.652056	2.90075	-3.15285	-0.742361	2.01101	0.42231	1.64964	-2.48947	0.163616	2.63156	1.11076	-1.9869	1.61434	0.557407	2.76408	-3.14	2.34528
3	108691445	0.34363	0.300426	0.202008	-0.0562046	0.152522	-0.60261	-0.346697	-0.20631	-0.366859	0.0875436	0.0374817	0.0271822	-0.225234	0.402546	-0.289208	-0.00362869	0.222303	-0.0206897	0.479648	0.207013	0.159372	0.307958	0.304049	0.202814	-0.188576	-0.255803	-0.384273	0.0477484	0.0433107	0.277074	-0.00878234	0.486439	0.160188
3	108691499	0.32173	-0.362251	-0.00134275	0.31403	0.346437	-0.121893	-0.0558417	-0.285198	0.0806261	0.206557	0.366931	0.804186	0.195915	-0.992246	-0.174138	0.359938	-0.538214	0.640628	-0.47012	0.38667	0.51985	0.240105	-0.197348	0.305602	-0.871098	-0.267102	0.0732656	0.385053	0.767059	-0.397569	0.423801	-0.432941	0.523562
3	108691503	1.30429	1.57618	-0.427793	0.575673	-2.21464	0.576701	0.361336	1.69687	-0.999609	0.593206	-2.06626	0.666977	-1.71565	0.114906	0.876902	-1.96574	-0.177352	0.22575	-1.22102	-0.066357	0.0085782	0.992918	1.47945	-2.2521	0.477458	1.73422	-1.00763	-1.94583	0.969333	-0.306478	0.466293	-1.12195	0.109327
3	108691530	-0.366033	-0.529529	0.112117	0.764565	0.591266	-0.61826	-0.777672	-0.35606	0.922751	-0.820181	0.638962	0.18251	1.06795	-1.20917	0.753926	0.926906	0.980602	1.04226	0.068809	-0.073769	0.657205	-0.196762	-0.391806	0.537158	-0.597004	-0.314996	0.798716	0.456288	0.15542	1.08035	0.642926	0.00860544	0.653409
3	108691555	1.33303	-0.0105648	0.653869	-0.25727	1.14275	-1.67228	-0.995458	-1.28943	-1.6914	2.52383	0.851669	0.376606	-0.50623	0.755065	-1.971	0.758294	-1.66857	-0.907171	1.37833	2.4587	-0.531486	1.50987	0.111004	1.39897	-1.95164	-1.49033	-1.55555	0.987491	0.391693	-1.70879	-0.574025	1.34961	-0.565909
3	108910412	-1.85381	-1.60301	-1.1671	-3.57372	1.12807	3.99443	4.91251	-0.147285	1.13338	-0.162152	1.32642	0.0935477	-1.03517	0.0930421	-3.11073	-0.584826	-3.19661	-0.940529	-2.70318	-2.36999	0.419384	-2.04149	-1.80912	0.836937	2.14548	0.0612226	0.800977	1.7288	-0.068509	-3.24229	-0.859488	-2.58292	0.39813
3	108910475	0.16929	1.01187	1.82124	0.371852	-0.214951	0.443261	0.81746	0.123311	1.71183	-1.84784	-0.545243	1.2748	0.718834	-0.977198	0.669555	0.439805	0.265288	1.89746	-1.52553	-0.34181	2.65988	0.0965454	1.45845	-0.557892	0.0942162	0.277831	1.44106	-0.501496	1.12498	0.332938	1.83973	-1.59643	2.51623
3	109042447	1.8057	3.98642	2.05534	0.905449	-2.67074	-0.0552502	0.407012	2.63124	0.217646	0.695487	-3.21353	0.423625	-1.34845	0.449459	0.980263	-0.325393	0.28437	1.74372	-2.23136	0.62154	2.12041	1.46874	4.0409	-2.88943	0.394765	2.9064	0.817698	-2.68863	0.720544	-0.0474783	3.02735	-2.19257	2.34617
3	109174530	-0.404415	1.20172	-2.0377	-1.02942	-1.66713	0.600703	0.544095	2.5939	-0.912421	1.4958	-1.39817	-2.13434	-2.50006	1.66896	0.0177477	-1.48271	1.21087	-0.931339	-0.380515	-1.5532	-1.13885	-0.589774	0.818996	-1.4956	2.20599	2.45538	-0.409614	-1.18829	-1.85088	0.775287	-0.0598548	-0.45957	-0.945337
3	109174551	-0.264595	0.482906	-0.13706	-0.704281	-0.352696	0.635044	0.837879	1.01618	0.368007	0.454297	-0.325226	-0.509079	-0.686398	0.333356	-0.304033	0.00615968	-0.165052	0.0702633	-0.812071	-0.600938	0.252045	-0.412894	0.460037	-0.360584	0.744646	1.02553	0.529666	-0.10934	-0.513479	-0.216814	0.471198	-0.846322	0.418961
3	109290836	0.131719	-0.163681	0.432187	-0.440176	0.0662669	0.866017	0.803525	-0.242225	-0.0633974	0.585652	0.00692648	0.15726	0.00986187	0.2036	-0.620008	0.048258	-1.40798	-0.639116	-0.313876	0.49353	-0.426142	0.0724832	-0.189497	0.137803	0.0402099	-0.188654	-0.158413	0.21436	0.219966	-1.4333	-0.468122	-0.256523	-0.420965
3	109626606	1.36519	2.33816	-1.52537	0.550144	-2.51907	-1.66137	-1.53146	2.58225	-2.39549	1.84735	-2.47825	-1.38824	-2.97442	1.80731	0.814132	-2.08637	2.11633	-0.411931	0.793718	-0.0865713	-1.09018	1.27069	2.1613	-2.17023	0.660779	2.39923	-1.79656	-2.39966	-0.803079	1.90865	0.289971	0.809377	-0.803726
3	109626632	-0.511524	-0.00980738	-0.873174	0.184032	-0.438032	-0.241544	-0.717511	0.937131	-0.0768929	0.706238	-0.276743	-1.49536	-0.221337	0.395903	0.665634	0.133674	0.983404	-0.501663	0.581794	-0.259496	-1.22721	-0.522891	-0.135156	-0.288764	0.592238	0.897782	0.222999	-0.266497	-1.27562	0.947857	-0.153813	0.408156	-0.959889
3	109626637	-0.514565	-0.152524	-0.999153	0.183591	-0.305965	-0.335223	-0.660748	0.880428	0.0708041	0.657439	-0.220337	-1.39847	-0.116656	0.194125	0.685231	0.258576	0.984921	-0.383412	0.461538	-0.270586	-1.05684	-0.554763	-0.183	-0.113499	0.457879	0.871128	0.330474	-0.173298	-1.24083	0.935523	-0.116104	0.366801	-0.886279
3	109626680	2.82201	2.14361	-0.402977	0.786801	-1.82935	-0.0977584	0.56301	1.52061	-1.54116	1.25806	-1.72076	3.0061	-2.69808	-1.55436	-0.343268	-2.03716	-1.49583	2.20471	-2.93327	0.586801	2.09168	2.56819	2.0751	-2.02119	-1.46613	1.55189	-1.69041	-1.80724	3.28437	-1.31913	2.13262	-2.64298	2.22915
3	109665904	0.716452	0.421279	1.78462	1.37414	-0.444912	0.338198	-0.126601	-0.370485	0.784323	-0.760335	-0.59347	1.55144	1.27431	-1.3171	1.1897	0.551946	-0.693236	1.13117	-0.795321	1.11831	0.950258	0.728593	0.704221	-0.662764	-0.927668	-0.141625	0.503857	-0.61057	1.35928	-0.660318	0.861814	-0.793104	0.994229
3	109665935	0.275137	0.135751	-1.43922	-0.395448	0.849886	-0.752109	0.105827	0.7359	0.440207	1.02259	1.05334	0.676146	-1.19225	-2.0799	-1.32801	0.975481	0.147501	2.29037	-2.12867	-0.580098	2.22309	0.113769	0.1446	0.993482	-1.17966	0.941425	0.837911	1.00208	0.733771	0.25032	2.49423	-1.96872	2.43518
3	109804216	-0.489617	-0.434082	0.0917259	-0.0195956	0.265981	0.301019	0.177495	-0.379519	0.435289	-0.833748	0.24251	-0.0450907	0.596972	-0.112134	0.1869	0.131644	0.219925	0.0758455	0.0798459	-0.432131	0.102541	-0.434765	-0.359667	0.232983	0.241497	-0.376326	0.340906	0.194527	-0.077438	0.341395	-0.254837	0.181632	0.0254397
3	109804239	-0.830771	-0.950306	0.0801423	-0.931181	1.16182	0.523671	0.790503	-0.979578	0.726828	-0.943176	1.12875	0.0773301	0.551695	-0.0741952	-0.812601	0.393115	-0.407859	-0.0604797	-0.0445585	-0.695897	0.496515	-0.848612	-0.805782	1.1255	0.260483	-0.881563	0.575335	1.06299	-0.130939	-0.224662	-0.35084	0.0398879	0.461622
3	109832972	1.14922	0.724844	0.817557	0.696724	-0.471722	-0.807221	-0.637104	-0.181686	-0.874248	0.375094	-0.680163	0.621621	-0.244651	0.426446	0.127985	-0.463447	-0.219945	-0.0625833	0.550022	1.07193	0.0739592	1.14438	0.873682	-0.431126	-0.80223	-0.25079	-1.0183	-0.670755	0.685581	-0.222518	0.0591799	0.55183	0.0635578
3	109832992	0.29503	-0.230775	0.123192	0.25915	0.3853	-0.106455	-0.0871265	-0.378297	0.107362	0.0935573	0.456681	0.81001	0.176643	-0.898051	-0.265088	0.321764	-0.57942	0.592642	-0.53038	0.317477	0.523261	0.274364	-0.272439	0.380846	-0.833599	-0.330186	-0.0307954	0.36462	0.702123	-0.440155	0.445582	-0.393051	0.509647
3	109833014	-0.454576	-0.400061	-0.529326	0.170389	-0.361316	0.225916	-0.172578	0.197498	-0.125991	-0.468668	-0.219039	-0.53047	0.116181	0.305096	0.760145	-0.563933	0.73869	-0.542567	0.499373	-0.480184	-0.793111	-0.40112	-0.366981	-0.374618	0.627466	0.116012	-0.204708	-0.367565	-0.502207	0.655585	-0.713072	0.471481	-0.772321
3	109833032	-0.266401	0.428051	-0.306366	-1.02334	0.352019	-0.497525	0.0583878	0.191639	-0.173489	0.411607	0.197505	-1.01663	-0.789384	1.30123	-1.00313	0.125276	0.555106	-0.455802	0.56698	-0.490101	0.119553	-0.327181	0.32233	0.454803	0.524558	0.139448	0.0936156	0.430168	-1.01456	0.62232	0.0274586	0.504	0.145487
3	109833042	-0.310379	0.0648331	0.0303988	-0.745447	0.222017	0.368739	0.707178	0.154207	0.293611	0.126062	0.147714	-0.297565	-0.282493	0.450935	-0.646144	0.0950871	-0.242156	-0.168408	-0.344973	-0.408841	0.261565	-0.347335	0.103584	0.211549	0.487236	0.154082	0.251617	0.221472	-0.34944	-0.234097	0.123887	-0.38635	0.283019
3	110114861	-0.912074	0.0728147	0.307806	0.997975	-0.551717	-0.0511553	-0.862479	0.690696	1.07757	-0.720542	-0.557358	-1.29406	1.28798	-0.0145809	1.99825	0.774941	1.71429	-0.000762922	0.556344	-0.276592	-0.636702	-0.850295	0.131522	-0.599744	0.738934	0.666842	1.27374	-0.501234	-1.36289	1.55512	0.143647	0.456895	-0.615321
3	110114907	0.402069	0.349474	0.19298	0.633468	-0.334255	-0.178128	-0.219099	0.268266	0.198369	-0.0465991	-0.266228	0.598637	0.0695452	-0.786518	0.425671	0.158973	0.0850329	0.950828	-0.653092	0.229079	0.700195	0.348463	0.408799	-0.328054	-0.449511	0.390941	0.280318	-0.304384	0.602824	0.113256	0.856224	-0.653134	0.775851
3	110114916	0.175213	-0.0152826	-0.39246	0.22744	-0.880695	0.479098	0.187158	0.132554	-0.555081	-0.785974	-0.744702	0.383565	-0.260237	0.304871	0.787303	-1.54188	0.223104	-0.499801	0.191609	-0.473496	-0.471858	0.106495	-0.0736714	-0.881043	0.616434	0.092341	-0.901233	-0.874396	0.388439	0.268036	-0.932177	0.228561	-0.593654
3	110114945	-0.233447	-0.239884	-0.221997	0.140027	-0.171935	0.188963	-0.200665	0.246857	-0.256871	0.880945	-0.136269	-0.791907	0.0380629	0.355391	0.179551	0.109957	-0.321763	-0.95318	0.56834	0.462441	-1.42225	-0.122449	-0.372115	-0.115241	0.16126	0.0960994	-0.199004	-0.0500647	-0.751192	-0.368085	-0.720976	0.472981	-1.24494
3	110128113	0.263792	-0.000895236	0.128149	0.558126	-0.343774	0.105824	-0.0620931	-0.0352281	0.0425825	-0.668153	-0.234825	0.859864	0.245227	-0.639667	0.677271	-0.392034	0.113002	0.579165	-0.338059	-0.0507018	0.37959	0.223873	0.0789875	-0.433952	-0.20668	-0.00407954	-0.0596198	-0.398131	0.741177	0.152986	0.178605	-0.288051	0.367701
3	110128164	0.377802	0.279395	0.491608	-0.0639745	0.186577	-0.310972	-0.126162	-0.138893	-0.180777	0.729948	-0.0173112	-0.0887513	-0.084811	0.344066	-0.412919	0.36916	-0.520802	-0.230366	0.137898	0.65803	-0.000625644	0.305553	0.301124	0.213722	-0.37702	-0.182572	-0.0580106	0.138006	-0.0610509	-0.525877	0.164084	0.193209	-0.0781771
3	110128182	1.51679	1.39003	-1.55362	1.32932	-1.66826	-2.05188	-2.14051	1.42419	-2.0023	1.16261	-1.33774	-0.0102767	-1.94955	0.136636	1.05977	-1.62704	1.95322	0.542695	0.571945	0.226498	-0.363663	1.4105	1.13015	-1.3145	-0.563651	1.30549	-1.74116	-1.61505	0.336174	2.07654	0.484	0.670793	-0.22829
3	110128981	0.983929	1.1786	-0.641103	1.14473	-1.73634	-0.318877	-0.785506	1.40967	-1.02967	0.675141	-1.53787	0.20091	-0.965058	-0.0377785	1.33209	-1.19561	0.707591	0.290892	-0.332141	0.242916	-0.417009	0.883726	0.944088	-1.78475	-0.0307978	1.45222	-0.859644	-1.65508	0.424633	0.639843	0.381459	-0.258396	-0.282489
3	110128989	-0.399759	-0.191443	-0.44821	0.056215	-0.085223	-0.106635	-0.340632	0.383735	-0.000383027	0.411799	-0.0111547	-0.727587	-0.0179977	0.201128	0.269143	0.134403	0.519235	-0.324542	0.342522	-0.167945	-0.564037	-0.384223	-0.184657	-0.0521222	0.27039	0.318473	0.114554	0.00792367	-0.745362	0.496101	-0.125987	0.214175	-0.526482
3	110129024	-0.0379083	-0.39739	-0.867598	-0.0312998	-0.164635	-0.0274769	-0.235848	0.1902	-0.703309	0.718877	-0.0317807	-0.452086	-0.528009	0.282567	0.00705586	-0.55583	0.00287061	-0.689665	0.472191	-0.0112197	-1.00789	0.0337537	-0.464834	-0.169927	0.0755907	0.136819	-0.682917	-0.0410155	-0.382406	-0.0303802	-0.778321	0.462922	-1.08869
3	110129026	0.348574	-0.230756	-0.0300142	0.270995	0.349638	-0.0718341	0.0284688	-0.257867	0.16506	0.154077	0.380638	0.79349	0.153077	-1.06588	-0.211716	0.361782	-0.53048	0.743716	-0.649255	0.312576	0.634095	0.267635	-0.230816	0.278419	-0.848349	-0.179161	0.0897188	0.341868	0.808317	-0.45317	0.515453	-0.617909	0.680956
3	110129068	0.443713	-0.210946	-0.482588	-1.20514	1.066	-1.49229	-0.415778	-1.13783	-1.40843	0.129961	0.865794	-0.0204565	-1.15666	1.3632	-1.81887	-0.566118	0.268548	-0.701298	1.47822	-0.0604434	0.296017	0.500154	-0.096858	1.2061	-0.461368	-1.26276	-1.50909	0.82675	0.00394946	0.499458	-0.809145	1.5819	0.0488025
3	110199989	0.710455	0.800649	0.972532	1.03253	-0.479948	-1.1799	-1.21472	-0.187696	-0.358572	-0.855509	-0.664117	0.425414	0.298948	0.333002	1.03833	-0.291998	1.22329	0.341038	0.915181	0.484675	0.439812	0.790212	1.03779	-0.486019	-0.3772	-0.193885	-0.41107	-0.866886	0.457519	1.32435	0.27346	0.899052	0.38505
3	110200018	-1.94717	-2.71252	-0.359316	-0.807447	1.15941	1.63803	0.961265	-1.70152	0.858778	-1.8739	1.40741	-0.461566	1.8581	0.122241	0.180997	-0.0645896	-0.3876	-1.66679	1.12766	-1.04322	-1.57976	-1.74644	-2.70182	1.0699	1.09033	-1.79809	0.264678	1.18661	-0.789776	-0.246681	-2.51676	1.12931	-1.907
3	110200039	-0.968393	-1.13474	-0.245055	-0.909131	0.874304	1.0403	1.15021	-0.644468	0.692984	-0.693457	0.913642	-0.0130527	0.497399	-0.23013	-0.699771	0.237299	-0.65015	-0.316112	-0.282791	-0.850379	0.0972056	-0.974763	-1.08973	0.779191	0.544576	-0.598869	0.528108	0.996507	-0.162209	-0.535566	-0.491667	-0.321977	0.0495517
3	110658675	-0.264188	-0.0779969	-0.470899	0.0507286	-0.187827	-0.168332	-0.363026	0.331251	-0.0373516	0.363563	0.00596352	-0.742198	-0.0467354	0.232606	0.22258	0.13283	0.491053	-0.243162	0.302768	-0.136299	-0.609388	-0.286042	-0.186328	-0.0238316	0.27098	0.328858	0.118377	0.0740018	-0.673125	0.523955	-0.152126	0.302415	-0.477238
3	110996025	0.29669	-0.438828	0.237959	0.745231	0.104523	-0.0337247	-0.349129	-0.469946	0.169478	-0.350975	0.148047	0.903336	0.718181	-1.06246	0.539664	0.218829	-0.290065	0.519935	-0.196293	0.482045	0.210647	0.316952	-0.346354	0.0987384	-0.757943	-0.423029	0.0163527	0.0488523	0.843401	-0.160403	0.069264	-0.189852	0.200722
3	111310044	0.153997	0.315167	-1.38971	1.05324	-1.22373	-0.160493	-0.964035	1.6976	-0.586283	1.46309	-0.973538	-1.04665	-0.690213	-0.235719	1.31819	-0.431363	0.808512	-0.226906	-0.0511669	0.0975765	-1.53812	0.0564012	0.162178	-1.16133	0.201036	1.62802	-0.225275	-0.976347	-0.714731	0.635309	0.0652483	-0.120604	-1.28677
3	111310081	-0.138413	-1.1068	0.760677	-0.32958	1.20614	0.481697	0.513653	-1.37758	0.32488	0.281189	1.15118	0.555008	0.985505	-0.42341	-0.92465	1.09552	-1.7733	-0.455608	0.0992616	0.90816	-0.209739	-0.0361586	-0.937483	1.25361	-0.832677	-1.26598	0.11469	1.20388	0.351082	-1.68684	-0.54882	0.051579	-0.25828
3	111310088	0.198525	0.254019	0.730302	0.602898	-0.264853	-0.426048	-0.754825	-0.194064	-0.150122	-0.0943033	-0.436355	-0.260419	0.489236	0.504312	0.66429	0.0909626	0.373501	-0.435095	0.871819	0.686233	-0.644057	0.267163	0.34326	-0.278316	-0.12688	-0.228179	-0.216509	-0.424948	-0.265148	0.307335	-0.408923	0.802452	-0.561531
3	111310116	-0.0560111	0.389411	-0.265717	-0.3137	-0.251975	1.1223	1.08862	1.14132	0.49607	1.80505	-0.218808	-0.259403	-0.391219	-0.692918	-0.537571	0.835458	-1.53386	0.257486	-1.80817	0.342035	-0.120853	-0.1861	0.242574	-0.275985	0.0195359	1.268	0.7699	0.157834	-0.123488	-1.76754	0.944614	-1.85749	0.116173
3	111310119	-0.146185	-0.308805	0.767831	-1.4309	2.0044	0.37841	1.49276	-0.809495	1.20014	1.02212	1.64992	0.514806	0.0871453	-1.021	-2.59477	2.22675	-2.24706	0.915464	-1.6122	0.455287	1.80568	-0.235468	-0.244859	1.98822	-1.11656	-0.679371	1.27227	2.09896	0.455485	-2.12225	1.50864	-1.53582	1.78308
3	111435859	0.631273	0.975141	-1.08301	0.299082	-1.13562	-0.211061	-0.337498	1.60423	-0.633698	1.22133	-0.998877	-0.2553	-1.35676	-0.151304	0.376699	-0.701391	0.529242	0.372766	-0.815358	-0.123204	-0.119214	0.427471	0.843348	-1.09028	0.129346	1.65335	-0.324217	-0.933682	-0.0299097	0.347116	0.802345	-0.736571	0.0739454
3	111435883	-0.165452	-0.851259	-0.0437575	-0.264969	0.524306	0.300756	0.190498	-0.70146	-0.302923	0.849556	0.546891	-0.286096	0.327485	0.229052	-0.609756	0.408186	-1.21177	-1.11835	0.483948	0.730904	-1.19426	-0.121861	-0.899011	0.629874	-0.312361	-0.752917	-0.414312	0.632401	-0.225366	-1.34702	-1.12454	0.50404	-1.2212
3	111435891	1.07758	0.141119	0.666599	0.520583	-0.049571	-0.365895	-0.359966	-0.906928	-0.918557	0.0473809	-0.148428	1.40656	0.0826918	-0.179558	-0.185476	-0.559906	-0.924799	-0.0466292	0.310238	1.17756	0.186747	1.18807	0.112594	-0.06753	-1.04114	-0.875994	-1.21217	-0.255185	1.27911	-0.769358	-0.513847	0.340902	0.0147377
3	111435916	-1.22362	-3.41251	-0.332379	-1.29283	3.1223	1.68985	1.8023	-2.75607	1.33774	-0.427377	3.37442	1.4923	1.81286	-2.31619	-2.18477	1.767	-3.06285	-0.000119934	-0.997712	-0.0290096	0.335531	-1.17636	-3.32	2.98641	-1.30242	-2.72603	0.7393	3.34693	1.15721	-2.66851	-0.893442	-0.899075	0.0731572
3	111461718	0.502963	0.521798	1.98257	-0.0313368	0.839174	-0.194458	0.386919	-0.858244	0.71277	0.19035	0.379402	0.791674	0.688744	-0.314834	-0.88551	1.41638	-1.34631	0.599708	-0.536911	1.13213	1.43725	0.526086	0.826159	0.745119	-1.07865	-0.782267	0.748383	0.642252	0.690355	-1.28404	1.06389	-0.551093	1.38406
3	111461755	-0.839575	-1.56975	0.311236	0.224611	1.5987	0.285292	0.293881	-1.11843	1.72796	-1.01501	1.66926	0.814856	1.83597	-2.13138	-0.0777565	1.84007	-0.338255	1.27521	-0.831742	-0.143768	1.06049	-0.839126	-1.29349	1.53654	-0.932965	-0.975847	1.57184	1.52982	0.408011	-0.145015	0.658564	-0.806549	1.01798
3	111500671	-1.35143	-0.807488	-1.07231	-0.0923076	0.56791	0.0165161	-0.254932	0.616325	1.07304	0.0443095	0.739118	-1.4648	0.46844	-0.534792	0.374725	1.13664	1.23969	0.282003	0.0267773	-1.03094	-0.350006	-1.41194	-0.882681	0.605153	0.601319	0.64284	1.48285	0.750956	-1.50845	1.14177	0.398162	-0.147114	-0.148011
3	111514734	0.144197	0.107776	-0.0330185	0.0403899	-0.103415	-0.050924	-0.170864	0.0480126	-0.130592	0.167225	-0.101511	-0.0218497	-0.118699	0.0375741	0.0137423	-0.0550503	0.0207411	0.0210182	0.119394	0.093183	-0.0880958	0.0683231	0.0417892	-0.091434	-0.0717838	0.0712421	-0.189	-0.0313418	0.0156484	0.0691464	-0.0223842	0.0985276	-0.0438869
3	111514805	0.3871	0.368149	4.01868	0.769045	0.803225	0.937246	0.732455	-1.22326	1.92802	0.740083	0.0962155	0.667404	2.57896	-0.555887	-0.159465	3.14347	-3.03936	0.0838987	-0.688124	2.76104	0.560411	0.511213	0.742051	0.5246	-1.50935	-0.969945	1.78835	0.757483	0.493084	-3.29944	0.974582	-0.972092	0.603619
3	111544429	0.0556254	-1.43177	-1.32776	1.02988	0.290248	0.0711423	-0.396787	-0.472722	0.0871027	-0.806731	0.797462	1.47482	0.596989	-2.34086	0.800422	-0.357287	0.0706631	1.21371	-0.594505	-0.28895	0.249277	0.049417	-1.34241	0.281982	-1.02342	-0.506759	-0.303285	0.301912	1.37492	0.424563	-0.0330519	-0.546632	0.171713
3	111592518	-0.157862	-0.0697605	1.0678	0.700955	0.0648768	0.0794554	-0.125365	-0.265151	0.988609	-0.644137	0.0207604	0.239978	1.17466	-0.668392	0.771798	0.993948	0.0533299	0.656844	-0.229072	0.407846	0.442826	-0.148024	0.141038	0.075393	-0.33502	-0.247065	0.936354	0.0606733	0.105437	0.00874946	0.567747	-0.298825	0.504308
3	111751906	-0.169819	0.455166	-0.684814	0.054738	-0.713839	0.312147	0.204445	1.20011	0.131889	0.462182	-0.568512	-0.436416	-0.697221	-0.159872	0.379631	-0.202722	0.425988	0.326941	-0.657435	-0.527137	-0.01396	-0.256554	0.330378	-0.62285	0.579221	1.24697	0.373878	-0.449112	-0.437972	0.356338	0.537785	-0.83964	0.161627
3	111768153	0.713412	-0.0227129	0.177918	0.0446128	0.336105	-0.700868	-0.319088	-0.755921	-0.532397	-0.286367	0.298944	1.06259	-0.205461	-0.279714	-0.53128	-0.337061	-0.200464	0.420903	0.1214	0.349533	0.850707	0.705956	0.123517	0.432334	-0.841409	-0.802851	-0.693925	0.130615	1.00452	-0.00498201	0.109676	0.261171	0.712839
3	111923910	1.07658	1.19757	0.476838	0.632916	-1.44453	-0.157713	-0.406743	0.441229	-1.13357	-0.0643293	-1.66861	0.423291	-0.693496	1.05683	0.901225	-1.51757	0.251647	-0.474713	0.437251	0.503234	-0.375948	1.11837	1.14233	-1.50245	0.218481	0.350413	-1.23216	-1.64336	0.50776	0.161437	-0.415945	0.557208	-0.408939
3	112429700	0.9324	0.861147	-0.0619237	0.915657	-1.01784	-0.327187	-0.465201	0.8734	-0.34814	0.233979	-0.941831	0.758379	-0.557428	-0.749567	0.8162	-0.632509	0.370193	0.968013	-0.740368	0.317379	0.514263	0.834354	0.77204	-1.03113	-0.406995	0.838849	-0.381117	-0.943599	0.888703	0.303799	0.88586	-0.661474	0.543238
3	112648848	0.661675	-0.178075	0.146033	0.265504	0.581253	-0.701362	-0.403998	-0.746204	-0.210223	0.148305	0.588503	0.916059	0.0515942	-0.861462	-0.539431	0.301047	-0.415582	0.667278	-0.0973275	0.532082	0.691837	0.684028	-0.122263	0.661227	-1.21702	-0.70514	-0.372835	0.472416	0.926154	-0.277809	0.389975	-0.0552291	0.729607
3	112989843	0.638816	1.53892	-0.357701	0.593991	-1.81988	0.474607	0.0886029	2.02985	-0.350147	0.901546	-1.86788	-0.299965	-1.08151	0.160607	1.09889	-0.886926	0.312351	0.262035	-0.962807	-0.0393208	-0.310741	0.456576	1.33181	-1.99308	0.590605	1.97831	-0.0839246	-1.65238	0.0125869	0.0565251	0.811874	-1.07008	-0.0119629
3	112989861	1.2325	1.45912	-0.659893	0.824878	-2.08936	0.372988	-0.00967913	1.86085	-1.09387	1.37246	-1.97286	0.310299	-1.54521	-0.044503	0.989238	-1.54856	-0.156413	0.146129	-1.02448	0.310256	-0.461582	1.01692	1.25588	-2.08789	0.237271	1.90208	-0.929438	-1.88619	0.588586	-0.414678	0.414676	-0.961886	-0.36457
3	113097282	1.55634	2.2793	-0.312019	1.12139	-1.89511	-1.40368	-1.27596	2.02697	-1.25765	1.80147	-1.89223	-0.165235	-1.82358	0.368116	0.680633	-0.756225	1.00918	0.743909	-0.335582	0.790759	0.205127	1.50493	2.23352	-1.69041	-0.489863	2.09052	-0.668115	-1.80404	0.157141	0.893619	1.38043	-0.399094	0.487837
3	113205332	-0.229512	0.273999	-0.133535	-0.365112	-0.182747	0.743154	0.918512	0.716534	0.81733	-0.010659	-0.139586	0.16387	-0.341917	-0.694813	-0.195887	0.264438	-0.265911	0.780712	-1.55815	-0.605552	0.977486	-0.359659	0.310093	-0.241537	0.306318	0.875096	0.810198	0.0393041	0.16615	-0.310201	1.12076	-1.47562	1.0708
3	113281896	0.957701	1.31367	0.0881487	-0.395245	-0.347707	-0.912797	-0.0491476	0.330858	-0.795467	0.0844756	-0.556058	0.395487	-1.45784	0.693849	-0.73606	-0.759416	0.491815	0.557336	-0.123969	-0.12164	1.20027	0.872207	1.32101	-0.291143	-0.139904	0.332852	-0.766914	-0.467638	0.47395	0.60376	0.752858	0.0134136	1.17743
3	113299325	0.484503	-0.725503	2.45693	1.62397	0.639386	0.135715	-0.331861	-2.03677	1.0646	-1.81822	0.461793	2.17441	2.64162	-1.74345	1.08406	0.974044	-1.12415	0.937783	-0.0961738	1.49163	0.949356	0.642278	-0.367876	0.451834	-1.57471	-1.822	0.522336	0.260105	2.00837	-0.83056	0.120839	0.059525	0.776462
3	113442222	-1.7683	-0.83786	-1.0565	-1.55369	0.93919	0.890559	1.05876	0.391354	1.24675	-0.0954761	1.02749	-1.60734	-0.00181607	0.212766	-0.946737	0.884975	0.39727	-0.218891	-0.454387	-1.58821	-0.0809556	-1.81569	-0.958575	0.910337	1.32131	0.465683	1.49859	1.1214	-1.67558	0.271644	0.111244	-0.48619	0.0835409
3	113540542	0.235453	0.178063	0.898648	0.460663	-0.0493017	-0.0562936	-0.216476	-0.231108	0.252143	0.168709	-0.187398	0.16555	0.557072	-0.044764	0.231112	0.597393	-0.410834	-0.00593706	0.0726354	0.807288	-0.00957222	0.258176	0.371316	-0.112135	-0.309925	-0.200405	0.202733	-0.0747008	0.0674812	-0.507393	0.167547	-0.00748992	0.0232386
3	113577842	0.433303	0.378049	0.215591	0.627259	-0.327208	-0.171637	-0.273158	0.321868	0.165918	0.0329809	-0.320744	0.590148	0.0621017	-0.737064	0.406141	0.102019	0.0919992	0.834899	-0.651003	0.284513	0.705457	0.407367	0.446186	-0.350854	-0.454239	0.339688	0.202044	-0.293268	0.647697	0.174532	0.815756	-0.6136	0.724686
3	113609027	-0.237088	-0.801409	0.606151	-0.601829	1.09223	0.691592	0.809996	-1.02557	0.412058	0.374549	0.970245	0.365886	0.673258	-0.341275	-1.00379	0.921044	-1.78705	-0.371848	-0.234173	0.614952	-0.0211396	-0.254552	-0.699382	1.12177	-0.511723	-0.987478	0.255978	1.09533	0.231543	-1.69329	-0.329972	-0.197286	-0.089193
3	113888668	1.25282	1.32577	1.82938	1.83638	-1.14631	-0.250498	-0.651153	0.199219	0.10974	-0.418364	-1.50307	1.37866	0.760424	-0.721987	1.60643	0.0314476	-0.265484	0.974747	-0.485895	1.42704	0.689999	1.33174	1.53137	-1.37153	-0.919538	0.272018	-0.0617277	-1.44097	1.3811	-0.28194	0.90563	-0.418141	0.760575
3	113888724	0.0858694	0.533272	-0.240474	0.714755	-0.998592	-0.337125	-0.873597	1.0197	-0.535796	1.15174	-0.925425	-1.26793	-0.191156	0.758755	1.05351	-0.102118	0.617055	-0.89747	0.778573	0.466773	-1.43997	0.0760861	0.440716	-0.870669	0.422048	0.874524	-0.227374	-0.794261	-1.06262	0.417772	-0.415841	0.586148	-1.35185
3	114134380	-1.15149	-0.405743	0.226273	-0.839251	0.19392	1.405	1.68313	-0.0784531	1.58231	-2.31209	0.28137	0.352905	0.533135	-0.370178	0.101297	-0.195361	0.358031	0.69948	-1.19556	-1.85224	1.45929	-1.14596	-0.212199	-0.0692689	1.38607	0.0256577	1.19882	0.23274	0.124057	0.45354	0.460975	-1.13055	1.35011
3	114260258	1.93765	2.06116	1.47274	0.702657	-0.71982	-1.2424	-0.644475	0.234602	-0.830645	0.527795	-1.22651	1.06276	-0.793384	0.348629	-0.155835	-0.201167	-0.0894342	0.867234	-0.200612	1.38821	1.33788	1.78916	2.0841	-0.767176	-1.08078	0.222459	-0.647812	-0.987932	1.22634	-0.150459	1.2408	-0.0583586	1.28035
3	114639456	-0.993416	1.20185	-1.39403	1.15507	-2.37724	-0.149053	-1.58495	2.97522	0.0493405	1.31408	-2.14202	-3.61779	-0.458542	1.38348	2.90697	-0.165325	2.99346	-1.10455	0.916557	-0.717434	-2.72075	-0.985612	0.792618	-2.1995	2.0805	3.00686	0.791157	-1.95612	-3.02254	2.35158	-0.0908812	0.653791	-2.42219
3	114708884	-0.978559	-0.419914	0.139674	0.205411	-0.761372	0.948161	0.164867	0.407039	0.320831	-0.786086	-0.687985	-1.31707	0.847616	1.04865	1.46328	-0.451845	0.665653	-1.43201	0.908621	-0.482937	-1.67445	-0.901418	-0.423233	-0.883812	1.50546	0.234305	0.205775	-0.641019	-1.25886	0.536868	-1.36127	0.729832	-1.69445
3	115068255	2.43541	2.07749	-0.57236	1.89994	-2.76522	-1.07241	-1.26698	1.81705	-2.16764	1.48699	-2.58001	1.20305	-1.98613	-0.227591	1.51536	-2.28224	0.392277	0.654955	-0.470686	1.14799	-0.14587	2.34906	1.94605	-2.63132	-0.888907	1.59235	-2.1699	-2.53843	1.59732	0.329739	0.726353	-0.382216	-0.101799
3	115068291	-0.974392	-0.490307	-0.121582	-0.768581	0.34009	0.850825	0.875603	-0.0252851	0.762283	-0.755318	0.380232	-0.429435	0.315978	0.0855502	-0.167249	0.243342	0.0363046	-0.184242	-0.296208	-0.948631	0.0901822	-1.04254	-0.455842	0.297836	0.899971	0.0170986	0.739367	0.520605	-0.570321	0.0419815	-0.263164	-0.326428	0.0623855
3	115217905	-0.879911	-2.44479	3.19028	-0.706515	3.44319	-0.127068	0.127677	-3.91121	1.10265	-0.237685	2.8658	0.211257	3.29376	0.378538	-1.96424	3.2236	-2.71365	-1.75324	2.13043	2.32019	-0.623471	-0.455601	-1.8852	3.40294	-1.67791	-4.00286	0.706887	3.07646	-0.34113	-2.65546	-1.73182	1.97774	-0.903248
3	115255902	2.82252	2.67809	0.126804	1.55615	-2.08492	-1.4898	-1.15326	1.46741	-1.86036	1.46426	-2.14396	1.93814	-2.22474	-0.604081	0.488306	-1.53465	0.110005	1.74477	-1.19966	1.35872	1.46378	2.76773	2.57569	-1.84303	-1.54882	1.42372	-1.586	-2.03686	2.34725	0.0546501	1.90745	-0.956656	1.59161
3	115426519	0.0640842	0.540201	-0.738818	-0.442057	-0.708589	-0.141352	0.11137	0.702404	-0.629966	-0.187307	-0.548529	-0.305662	-1.2138	0.795358	-0.0726938	-1.08543	0.803298	-0.172031	0.0907462	-0.871564	0.0859991	-0.0765422	0.475196	-0.595067	0.773953	0.598396	-0.502993	-0.580133	-0.26459	0.820716	-0.0956913	0.105272	0.0628256
3	115458215	0.215845	0.728351	-0.560759	-1.1403	0.371243	-1.1253	-0.0535941	0.247645	-0.599847	0.332557	0.277914	-0.299097	-1.49156	0.925872	-1.47794	-0.34722	0.867921	0.349799	0.137766	-0.620461	1.07589	0.195988	0.757351	0.563733	0.112174	0.202961	-0.346193	0.335134	-0.243849	0.998144	0.724047	0.353523	1.1563
3	115929794	0.474985	-0.67253	0.131932	-1.3207	0.69944	1.01521	1.63102	-1.35609	-0.651939	-0.49139	0.741574	1.74284	-0.564533	-0.000779399	-1.73709	-1.21437	-2.08059	-0.413071	-0.597999	-0.087973	0.60592	0.391533	-0.637177	0.561084	-0.263518	-1.42296	-1.29292	0.550616	1.64296	-1.94216	-1.029	-0.356072	0.286894
3	116069955	1.84706	0.427354	-0.189344	0.506654	-0.277471	-0.629052	-0.239222	-0.355198	-1.60732	1.40335	-0.276718	1.84342	-1.26252	-0.776413	-0.918641	-0.899665	-1.59941	0.38866	-0.563142	1.30621	0.35571	1.76384	0.447083	-0.271051	-1.76255	-0.353642	-1.85591	-0.410434	2.04514	-1.49844	0.16816	-0.349433	0.309254
3	116131784	0.397342	-1.04027	-0.654451	-0.472883	-0.465572	2.04602	1.37776	-0.574248	-1.36738	1.06527	-0.212139	0.882158	-0.519192	0.278599	-0.572698	-1.6555	-2.8392	-2.0695	-0.109433	0.675708	-1.99453	0.344321	-1.29735	-0.558852	0.17942	-0.598215	-1.96887	-0.236514	1.00514	-2.91918	-2.4137	-0.0984444	-2.22434
3	116210367	-1.81019	-1.75373	-0.674756	-1.18633	1.74568	0.015084	0.0840641	-1.11743	0.903623	-0.630287	1.92321	-1.60725	1.03773	0.59285	-0.778742	1.15039	0.621504	-0.958118	1.30528	-0.937545	-0.857728	-1.72304	-1.846	1.91787	0.661914	-1.21471	0.875572	1.81725	-1.81164	0.750214	-1.07225	1.20067	-0.856817
3	116210398	-0.137742	1.11329	0.005225	-1.08358	-0.798948	1.86591	2.34894	1.51991	0.872454	0.772045	-0.789372	0.124685	-1.17506	-0.248449	-0.832103	-0.0321742	-1.44275	0.695921	-2.62991	-0.797187	1.1599	-0.372737	1.00847	-0.88684	0.999371	1.74362	1.08992	-0.398808	0.193057	-1.60041	1.39275	-2.74548	1.34483
3	116210450	0.650617	1.13368	-1.11395	0.378425	-1.9864	0.426017	0.0328688	1.88519	-0.930861	0.654426	-1.72646	-0.130981	-1.75831	0.277033	0.967257	-1.81128	0.523976	0.0781956	-0.759822	-0.552892	-0.460949	0.465445	1.0545	-1.95569	0.861412	1.82689	-0.804469	-1.71646	0.0838936	0.368823	0.158398	-0.768844	-0.354653
3	116210459	-1.09897	-0.0210598	-1.76236	0.847485	-1.67702	0.864803	-0.189695	1.91373	0.739462	-1.54466	-1.13076	-0.798322	-0.0152285	-0.810768	2.63361	-1.1957	2.38725	0.782042	-0.751528	-2.11742	-0.393542	-1.11349	-0.146625	-1.79267	1.76816	2.06641	0.833923	-1.55653	-0.7186	2.44473	0.162759	-0.773231	-0.215585
3	116289091	1.16727	0.0476492	1.45713	0.322508	1.17957	-1.39777	-0.737295	-1.59685	-0.51172	0.752378	0.806748	1.24031	0.350904	-0.255719	-1.22232	0.923087	-1.19145	0.278349	0.573416	1.89016	0.822043	1.28574	0.31711	1.18976	-2.0403	-1.55864	-0.626346	0.824787	1.12147	-1.10684	0.342523	0.539815	0.742548
3	116349982	-0.40621	-0.025874	-0.354878	-2.31541	0.496486	1.13955	1.88885	0.160285	-0.317291	1.34088	0.413724	-0.831051	-1.31983	1.38818	-2.29726	-0.122782	-1.65403	-1.41038	-0.474726	-0.46962	-0.358721	-0.603575	-0.149267	0.515011	0.97248	0.0988125	-0.213334	0.871011	-0.774163	-1.74758	-0.543892	-0.525768	-0.368299
3	116350003	0.0177172	-0.821726	0.399544	0.251411	0.964557	-0.144808	-0.290176	-0.837442	0.354008	0.660052	0.885138	0.411292	0.885976	-0.878218	-0.36913	1.18456	-1.06669	0.0911846	0.0880729	0.982049	-0.126966	0.0428163	-0.765455	0.977082	-1.11817	-0.733983	0.268222	0.996667	0.321451	-1.01972	-0.00451856	-0.0232356	-0.232668
3	116350070	1.8853	1.87837	-1.42442	0.716648	-2.40922	-0.276581	-0.273179	2.0383	-2.14054	1.39479	-2.23049	0.806733	-2.70961	0.234415	0.582878	-2.60895	0.21303	0.404637	-0.932263	0.106411	-0.138312	1.62183	1.5524	-2.3818	0.0331242	1.92993	-2.01149	-2.27691	1.07966	0.0437175	0.4185	-0.812856	-0.0591332
3	116451323	0.372607	0.141406	0.495425	-0.0441686	-0.081204	0.677694	0.681677	0.0204943	0.233878	0.328666	-0.124948	0.562933	0.0119475	-0.426831	-0.213979	0.170883	-1.1023	0.244906	-0.859505	0.460837	0.361369	0.23435	0.232176	-0.154324	-0.276366	0.0947373	0.120323	-0.0465162	0.61481	-1.20432	0.362304	-0.870363	0.397753
3	116451342	-0.0879556	0.592782	-1.13677	-0.352231	-1.17744	0.574735	0.347266	1.38039	-0.790038	0.68185	-1.00863	-0.858156	-1.38475	0.935515	0.344001	-1.34768	0.404073	-0.800443	-0.048781	-0.655039	-1.03824	-0.183663	0.31898	-1.09747	1.19444	1.19398	-0.653894	-0.978864	-0.801511	0.216515	-0.56441	-0.0541077	-0.937089
3	116451345	-1.08347	-2.15958	-0.0898754	-0.551358	1.59257	0.604125	0.635105	-1.85314	0.826992	-1.6115	1.89081	0.545613	1.52674	-0.741924	-0.559561	0.576558	-0.585988	-0.275025	0.375291	-0.538761	0.0415104	-0.968014	-2.03724	1.52541	-0.134006	-1.81195	0.333112	1.58918	0.247183	-0.303502	-1.10199	0.459959	-0.204807
3	116451364	1.48194	0.702828	1.76302	1.28138	-0.594047	-0.088855	-0.413807	-0.600137	-0.656944	0.84274	-0.824857	1.29747	0.530419	-0.250827	0.438558	0.0858545	-1.68226	-0.20231	0.0704077	2.24094	-0.324023	1.50408	0.775782	-0.729715	-1.37626	-0.523695	-0.807336	-0.734077	1.29273	-1.61379	-0.144171	0.0872366	-0.383197
3	116468627	1.36655	-0.103104	-1.0857	0.809551	-0.725653	0.181339	-0.148745	0.337716	-1.4259	1.6189	-0.439787	1.48988	-1.07542	-1.28809	0.00343367	-1.06374	-1.43023	0.174324	-0.922652	1.05567	-0.678372	1.2213	-0.313331	-0.700745	-1.26873	0.330229	-1.61519	-0.573843	1.64807	-1.41822	-0.199469	-0.750046	-0.613548
3	116468667	1.85902	0.842437	0.526511	0.228203	-0.525031	0.101768	0.72818	-0.24984	-1.02354	0.200553	-0.661028	2.64996	-1.21221	-0.86855	-0.750102	-1.26375	-1.68162	1.06029	-1.46207	0.758527	1.57256	1.7829	0.885341	-0.642517	-1.2671	-0.210474	-1.42089	-0.695355	2.62134	-1.50229	0.663945	-1.16144	1.3841
3	116495031	0.614876	-0.487075	-0.338368	0.153544	0.312364	0.110661	0.17337	-0.438363	-0.428023	0.524436	0.479585	1.11417	-0.203261	-0.892867	-0.515548	-0.204481	-1.19815	0.361516	-0.565598	0.509968	0.155752	0.563303	-0.475799	0.343251	-0.931809	-0.429195	-0.630418	0.291408	1.05745	-1.03008	-0.116416	-0.448841	0.0977032
3	116944823	-0.302849	-0.855629	2.20188	1.4938	0.364598	-0.283282	-1.43835	-1.44669	0.510628	-0.50927	0.0156281	-0.488933	3.08552	0.413084	1.68132	1.43213	-0.216371	-1.32594	2.2884	1.97983	-1.78789	0.0252926	-0.520329	0.32314	-0.639187	-1.63918	0.324851	0.0931559	-0.683494	-0.331698	-1.45876	2.01492	-1.99684
3	117048222	-0.143762	-0.604282	-0.215072	-0.259433	0.569613	0.0306466	0.116532	-0.634697	-0.0560562	0.187719	0.629071	0.168157	0.0889289	-0.155758	-0.559212	0.134713	-0.552734	-0.245857	0.221705	0.0994717	-0.221359	-0.0723116	-0.629849	0.618925	-0.316521	-0.565506	-0.180063	0.666337	0.144577	-0.449255	-0.415315	0.180461	-0.250952
3	117048229	-1.58009	-1.08464	-1.12051	-1.56244	0.493208	1.72774	1.58778	0.207973	0.842294	-0.399858	0.721842	-1.01593	-0.0741193	0.280984	-0.63863	-0.132793	-0.30117	-0.72324	-0.505074	-1.61929	-0.554853	-1.65114	-1.23101	0.392743	1.62261	0.166546	0.72546	0.737879	-1.13294	-0.354474	-0.777061	-0.588375	-0.458866
3	117048252	-0.21462	1.20252	-0.871484	-1.33705	-1.09559	1.24229	1.63729	2.03097	0.054329	1.19628	-0.95639	-0.872694	-1.94087	0.795908	-0.72011	-0.653041	-0.29732	-0.00170724	-1.74119	-1.27697	0.361328	-0.465983	0.999177	-1.00199	1.5239	2.13976	0.368351	-0.619917	-0.786761	-0.522522	0.898165	-1.74321	0.624006
3	117048304	-0.940685	0.00763918	1.81341	-0.917759	1.07049	0.743673	1.4547	-0.666702	2.19268	-1.49078	0.71058	0.173252	1.07358	-0.295613	-0.70121	1.60596	-0.391329	0.947494	-1.00051	-0.588485	2.03387	-0.900359	0.445839	0.878506	0.381983	-0.375433	2.22856	1.0472	-0.113026	-0.430449	1.30925	-1.07181	1.95399
3	117298513	0.19625	-0.101317	0.3639	-0.668405	0.237365	0.298733	0.618416	-0.45508	-0.463333	0.682563	0.162448	0.0633799	-0.475925	0.75815	-1.03707	-0.0993319	-1.206	-0.876834	0.153078	0.459514	-0.262501	0.221589	-0.0505754	0.293096	-0.0535508	-0.433009	-0.557277	0.284646	0.0143795	-1.1909	-0.585099	0.15435	-0.286934
3	117479516	-0.223128	-2.30862	0.146177	-0.631177	2.77149	-0.636189	-0.0221055	-3.02851	0.259111	-0.98944	2.87349	1.73458	1.24754	-1.49843	-1.67587	1.11241	-1.205	0.439273	0.502104	0.387038	1.10375	-0.00605835	-2.0329	2.86575	-1.8454	-2.73557	-0.224497	2.49396	1.39156	-0.737617	-0.500895	0.55942	0.84279
3	117665596	0.923374	-0.0231508	-0.326198	0.241861	0.256921	-0.523457	-0.193051	-0.45029	-0.877479	0.67354	0.287405	1.19143	-0.574229	-0.5958	-0.728077	-0.341029	-0.810616	0.367903	-0.251763	0.755263	0.432054	0.973413	-0.0499348	0.258297	-1.21967	-0.450813	-1.01051	0.191673	1.16762	-0.69	0.0949462	-0.111825	0.301132
3	117665618	0.325573	-0.576385	-0.347403	-0.669676	0.65149	-0.0557059	0.319214	-0.877166	-0.784525	0.580638	0.726316	0.461935	-0.507934	0.29241	-1.26812	-0.423593	-0.979467	-0.588542	0.313939	0.316873	-0.277107	0.32839	-0.660147	0.750518	-0.501517	-0.891749	-0.975352	0.661763	0.471578	-1.00131	-0.78837	0.288568	-0.406578
3	117726219	-0.857211	-0.432174	-0.835269	0.208334	-0.134963	-0.103402	-0.612661	0.633468	0.39046	-0.256256	0.00274703	-1.29915	0.262725	0.111908	0.910381	0.259107	1.46286	-0.151302	0.505268	-0.710931	-0.771626	-0.786572	-0.416385	-0.0990177	0.668752	0.572811	0.556272	-0.0727182	-1.24139	1.37954	-0.158091	0.417	-0.669257
3	118193392	-0.342505	-0.823373	-0.36799	-0.194351	0.200862	0.345199	0.130291	-0.494477	-0.145419	-0.420636	0.308736	-0.027882	0.233275	0.0673301	0.0179499	-0.424127	-0.0819997	-0.58215	0.38908	-0.273982	-0.605941	-0.326276	-0.757607	0.172418	0.267896	-0.395443	-0.39574	0.169387	-0.119474	-0.0297982	-0.964139	0.408265	-0.70495
3	118361479	-0.864965	-0.393332	-1.82027	-0.219427	-0.318004	-0.375839	-0.763448	0.999333	-0.435228	0.826699	-0.0858342	-2.10857	-0.615719	1.08313	0.439915	-0.312178	1.58416	-1.06027	1.14466	-0.882368	-1.81524	-0.853292	-0.605406	-0.155605	1.18333	0.928702	-0.149792	-0.124792	-2.03604	1.42308	-0.927133	1.08108	-1.63833
3	118920029	1.87497	-0.133475	2.04386	3.26169	0.499858	-2.51039	-2.98396	-1.76475	-0.133359	-0.317414	0.340541	2.48353	2.22491	-2.49262	1.68566	1.5883	0.034751	1.83367	0.821109	2.97919	1.02172	2.22628	0.347245	0.546641	-3.57237	-1.72237	-0.338305	-0.0687936	2.36599	0.370759	1.08889	0.859214	0.843861
3	118920036	-0.126581	-1.31468	-1.21177	0.343934	0.695435	-0.9309	-1.08351	-1.11701	-0.702435	-1.10148	1.01346	0.517853	0.30313	-0.5292	0.170114	-0.65938	0.994185	-0.0128205	1.33776	-0.401166	-0.302056	-0.0122155	-1.34658	0.849469	-0.573845	-1.23894	-1.0169	0.550215	0.401332	1.24683	-1.10505	1.3043	-0.543521
3	118920108	2.16514	2.62403	1.47244	2.18994	-2.05411	-0.718592	-0.84022	1.69727	-0.0979148	0.919402	-2.25748	1.48233	-0.449676	-1.33033	1.66336	0.0600354	-0.0395566	2.12249	-1.8769	1.64356	1.45536	1.97903	2.71996	-2.22169	-1.34272	1.89298	0.209908	-2.10341	1.73268	-0.260796	2.65575	-1.77735	1.73259
3	118931229	0.709403	0.350256	-0.339363	0.48432	-0.29823	-0.913296	-0.797688	0.215122	-0.771235	0.610875	-0.236545	0.205509	-0.633246	-0.0709683	0.0535425	-0.343052	0.367642	0.363512	0.248627	0.489866	0.0679367	0.728176	0.390853	-0.202165	-0.645196	0.193864	-0.71155	-0.349644	0.366748	0.338535	0.151349	0.23374	0.0439531
3	118931238	0.192451	1.11378	-0.387095	-0.78515	-0.490743	-0.174229	0.372814	1.0465	-0.222681	0.567918	-0.6078	-0.516451	-1.45109	0.722128	-0.61938	-0.33992	0.503363	0.396333	-0.608863	-0.636074	0.702306	0.0517153	1.01682	-0.435611	0.58741	1.09162	0.155388	-0.293761	-0.439912	0.459918	0.939998	-0.638564	0.947024
3	118931288	0.731327	0.356775	-0.743803	0.743897	-0.950809	-0.220035	-0.487388	0.684108	-1.00703	0.648337	-0.850025	0.325007	-0.857957	-0.187432	0.653824	-1.0721	0.20414	0.0143884	-0.106745	0.194466	-0.566128	0.763044	0.244946	-0.924308	-0.188536	0.635899	-1.04521	-1.01759	0.398624	0.201615	-0.250441	-0.101385	-0.581769
3	119085335	0.497918	-0.149348	-0.010912	0.344919	-0.316272	0.321543	-0.0348144	-0.0974273	-0.640801	0.993401	-0.174545	0.393574	-0.111345	-0.131684	-0.0674171	-0.276536	-1.10351	-0.462004	0.0080728	0.846736	-0.785768	0.556254	-0.257808	-0.25874	-0.480771	-0.0639585	-0.689441	-0.169738	0.396107	-1.11155	-0.508017	-0.00838358	-0.756011
3	119149656	-0.0284346	-0.0264998	-0.000769262	-0.00782095	0.00674488	-0.0241864	0.0581409	-0.00466198	0.0589304	-0.0404613	-0.0139898	-0.0531049	0.00255603	-0.0563701	-0.0141611	0.0615819	-0.0200639	-0.0307883	0.00312307	-0.0394341	0.0168643	-0.0501073	0.0137313	-0.023815	0.0593563	-0.0257495	-0.070495	0.0399032	-0.0407481	0.00349667	0.00989142	-0.0248814	0.00588611
3	119337152	-0.364646	0.00899075	-0.128842	0.0269133	-0.78765	1.20969	0.966665	0.491992	0.497957	-1.50134	-0.636229	0.512588	0.0380552	-0.328124	0.939108	-1.012	0.284344	0.455335	-0.898255	-1.14809	0.471752	-0.477655	0.0988797	-0.920747	0.997595	0.5126	0.29271	-0.743526	0.434959	0.361362	-0.00894383	-0.880168	0.392903
3	119347776	0.479249	-0.0806784	0.96111	0.642263	0.348895	-0.0119829	-0.0820932	-0.53781	0.483487	0.174544	0.259054	0.887062	0.798799	-1.05129	0.00762747	0.983728	-0.992877	0.661566	-0.528254	1.06918	0.572912	0.479202	0.0852409	0.276995	-1.12807	-0.429094	0.33397	0.325543	0.896344	-1.05752	0.680988	-0.516832	0.568646
3	119347783	0.847971	1.09919	-0.45979	0.136068	-1.5687	0.255767	0.11309	1.06899	-1.26884	0.561401	-1.59698	0.11075	-1.4211	0.872391	0.503219	-1.91862	-0.00645483	-0.595121	-0.155306	-0.0710179	-0.6909	0.71638	0.825006	-1.60204	0.605238	0.939379	-1.24317	-1.63166	0.307071	-0.0451702	-0.458202	-0.0806127	-0.64983
3	119366052	-1.98899	-1.95316	0.108809	-1.95332	2.18446	2.8535	3.42926	-0.828237	3.2009	-1.18203	2.29003	0.70041	1.25802	-2.13648	-1.80724	1.9757	-2.18515	1.23044	-2.91672	-1.66621	2.00038	-2.20723	-1.82102	1.96158	0.50574	-0.480204	2.78847	2.50267	0.258318	-2.00417	1.11338	-2.87685	1.94112
3	119366060	-1.52523	-0.481802	-0.915608	-2.30446	1.06299	1.71513	2.21194	0.806883	1.53807	0.613365	1.07384	-0.986663	-0.733811	-0.222188	-1.93114	1.02079	-1.0855	0.282416	-2.02722	-1.73414	0.954887	-1.74563	-0.544761	0.967475	1.16209	0.953062	1.76663	1.51857	-0.977676	-1.12362	0.983679	-2.05982	0.949992
3	119366102	-0.0206085	0.197948	-0.0504083	-0.110807	-0.133052	0.445424	0.584096	0.52496	0.613725	0.0408248	-0.108809	0.257934	-0.263046	-0.704188	-0.0418915	0.232024	-0.155104	0.779346	-1.14176	-0.374115	0.715874	-0.23599	0.215404	-0.176519	0.0594858	0.659397	0.670224	-0.00650399	0.195801	-0.204404	0.95852	-1.13079	0.890621
3	119366138	-0.584562	-1.47094	-1.01081	-1.54007	1.10044	0.758948	0.969855	-1.20388	-0.638559	-0.0335779	1.3443	0.100068	-0.357281	0.653924	-1.47758	-0.774862	-1.07041	-1.33704	0.601263	-0.637728	-0.733471	-0.566306	-1.62947	1.05078	0.403051	-1.30518	-1.00905	1.05957	-0.0762944	-0.912343	-1.85685	0.704418	-0.980831
3	119597502	0.0316391	0.00929536	-0.0244101	0.04699	-0.0620178	-0.0354959	0.0167035	0.0215894	-0.0356882	-0.00563032	0.0217367	0.00980293	-0.00167003	-0.00169658	0.0374372	-0.0728938	-0.0131137	-0.0420501	0.0581091	0.0423033	0.0410742	0.00225015	-0.000663297	0.0163631	0.00460017	-0.0532238	0.00603771	-0.0316333	0.0266969	0.0477777	0.0325194	-0.0042211	-0.0350674
3	119597526	0.577529	0.540972	-0.224703	0.198494	-0.601429	-0.37359	-0.333182	0.32642	-0.769233	0.231822	-0.631553	0.145331	-0.62197	0.521797	0.175839	-0.982213	0.231609	-0.178595	0.249246	0.119801	-0.189632	0.563846	0.481028	-0.618785	0.012848	0.180411	-0.829854	-0.665063	0.160537	0.22153	-0.208953	0.267068	-0.211939
3	119597586	0.619343	0.588065	0.68955	0.456434	-0.67401	-0.0994959	-0.223473	0.0497492	-0.562504	0.398909	-0.787138	0.172259	-0.0851716	0.416324	0.377696	-0.22803	-0.387629	-0.367495	0.257337	0.784561	-0.429433	0.647881	0.588506	-0.629877	-0.232218	0.11079	-0.585083	-0.698149	0.223431	-0.491683	-0.236155	0.200215	-0.429046
3	119713668	1.89046	0.668031	-0.005973	0.0658211	0.119798	-1.94536	-1.07209	-0.834511	-2.11741	0.918422	0.0591128	1.18352	-1.48709	0.694268	-1.33275	-0.948474	-0.339451	-0.100281	0.970836	1.25692	0.436548	1.94456	0.69405	0.431454	-1.51949	-0.994077	-2.15712	-0.076783	1.36397	-0.123975	-0.148965	1.20001	0.319465
3	119713681	0.694443	0.555422	-0.102247	0.0334556	-0.5213	-0.676044	-0.497085	0.118163	-1.02881	0.281126	-0.555662	0.0882586	-0.829888	0.810999	-0.0539189	-0.896523	0.316908	-0.291901	0.549876	0.200431	-0.175982	0.700732	0.538628	-0.441275	-0.0222388	0.109007	-1.00799	-0.613832	0.232214	0.32906	-0.294333	0.625892	-0.126768
3	119755934	-0.387024	0.278857	0.337344	-0.532629	0.192793	0.175342	0.291501	0.247106	0.32645	0.54477	-0.0238356	-0.909805	-0.0820688	0.849342	-0.364241	0.592532	-0.0596471	-0.50561	0.199772	-0.0137541	-0.262573	-0.438586	0.265731	0.140378	0.427792	0.296497	0.576757	0.227761	-0.934579	-0.200818	-0.0141849	0.0429178	-0.200241
3	119756016	0.162227	-0.0445562	-0.570751	0.469083	-0.153522	-0.438671	-0.459208	0.328262	-0.0727785	-0.135551	-0.0191132	0.309512	-0.182145	-0.576651	0.406524	-0.112477	0.671361	0.663048	-0.295126	-0.161823	0.348271	0.128797	-0.00670247	-0.166765	-0.299169	0.269662	-0.0259848	-0.162242	0.293011	0.708263	0.484985	-0.210688	0.348256
3	119756703	0.140768	-1.0245	1.85176	0.144035	1.93097	-1.21105	-0.956068	-2.52612	0.0274491	-0.324882	1.63174	0.550229	1.76915	0.184029	-0.87267	1.58238	-0.856515	-0.585252	1.8354	1.75929	-0.0223488	0.396438	-0.740821	1.90441	-1.64221	-2.67126	-0.214846	1.48148	0.352163	-0.617165	-0.828045	1.74399	-0.146259
3	119775971	1.54067	0.483329	2.13658	2.46107	-0.662505	-0.598758	-1.17609	-0.71728	0.129079	-0.695779	-0.867124	2.1857	1.70787	-1.69472	1.9001	0.398066	-0.540418	1.21018	-0.19674	2.20712	0.681893	1.67523	0.852569	-0.913997	-1.96817	-0.582189	-0.183119	-1.03709	2.13715	-0.409167	0.702323	-0.139833	0.632948
3	119927167	-0.222768	-1.27652	1.07102	-0.226007	1.57415	-0.136184	0.0346836	-2.00297	0.340582	-0.457514	1.44762	0.66793	1.50036	-0.225496	-0.855124	1.10368	-1.16387	-0.502933	0.687029	0.872703	0.0165846	-0.0673833	-1.05522	1.57824	-0.959197	-2.01602	-0.00144351	1.42872	0.430159	-0.972729	-0.794201	0.810419	-0.128371
3	119927174	-0.0375801	0.0353597	0.453746	0.672726	-0.0926674	0.0219443	-0.111829	-0.108115	0.710323	-0.864671	-0.0108598	0.640218	0.657659	-0.998179	0.75661	0.28659	0.372583	0.989768	-0.534235	-0.0954757	0.859335	0.000886091	0.113899	-0.19568	-0.323346	0.0943223	0.624388	-0.171199	0.550823	0.462817	0.63443	-0.484334	0.837333
3	119927235	-2.04119	-2.07024	0.289824	1.02189	1.32922	-0.290447	-1.22242	-0.928747	1.99054	-1.17404	1.46203	-1.49062	3.08176	-1.02189	1.59442	2.53624	1.51454	-0.15508	1.28074	-0.0847376	-1.03898	-1.7945	-1.82803	1.38295	-0.0871601	-0.884608	2.05552	1.37956	-1.81533	1.47993	-0.387393	1.13112	-1.00757
3	119927270	-1.95112	-2.38743	-0.0108947	0.02256	1.8407	0.909645	0.142879	-1.04987	2.06003	-0.268681	1.8976	-0.962046	2.56593	-1.4045	0.241882	2.58902	-0.446498	-0.199178	0.163013	0.00787774	-0.840295	-1.84928	-2.23976	1.7198	-0.184175	-0.924608	2.04186	1.86585	-1.14914	-0.463457	-0.393303	-0.0927969	-0.756131
3	120140785	-0.359984	-0.125624	2.03817	1.12891	0.618009	-0.777477	-0.893234	-1.14971	1.27284	-1.80065	0.248541	0.036015	2.26324	-0.179426	1.17221	1.52119	1.00296	0.550794	0.997182	0.66534	0.723577	-0.146622	0.303385	0.478881	-0.551766	-1.03336	1.18605	0.204843	-0.198353	0.989706	0.39539	0.881906	0.689822
3	120152441	-0.0995901	0.584432	-0.485024	-0.0646055	-0.556814	-0.036361	0.0108177	0.833052	0.0307954	-0.393105	-0.561621	-0.288361	-0.617883	0.190232	0.458479	-0.514835	1.0844	0.373128	-0.326049	-0.789515	0.352529	-0.18355	0.496795	-0.602387	0.636336	0.802302	0.0728899	-0.537038	-0.310872	1.00593	0.491049	-0.183493	0.398088
3	120152462	0.863606	0.862766	-0.904708	0.575668	-1.55978	0.397773	0.13592	1.52326	-0.568202	0.642101	-1.38517	0.618878	-1.33207	-0.671999	0.653419	-1.21156	-0.0361074	0.677691	-1.2936	-0.154524	0.147316	0.690947	0.727106	-1.54692	0.059538	1.50993	-0.529978	-1.27906	0.896243	-0.118513	0.66607	-1.23512	0.283292
3	120152472	-1.43624	-0.287197	-1.2694	-0.663412	-0.1146	-0.256703	-0.461094	0.709332	0.132953	-0.593657	0.0482902	-2.26718	-0.258963	1.38964	0.534318	-0.341724	2.35307	-0.904976	1.38135	-1.65785	-1.10658	-1.42118	-0.40938	0.0150669	1.79048	0.635769	0.411571	-0.0253148	-2.22468	2.25195	-0.765444	1.23777	-0.949821
3	120152483	-0.177757	-0.640045	-1.57229	0.0198145	-0.55921	0.901065	0.394578	0.668363	-0.408152	0.568108	-0.236659	0.045439	-0.501065	-0.605356	0.355328	-0.90867	-0.317143	-0.274151	-0.579675	-0.495507	-1.04364	-0.298987	-0.840034	-0.591537	0.329006	0.632331	-0.493234	-0.258404	0.134326	-0.305765	-0.569273	-0.511767	-0.930872
3	120152512	-0.529769	0.157171	0.762251	-1.65857	0.746989	1.07062	1.88332	-0.313073	0.887249	-0.423483	0.4634	0.193415	-0.236557	0.375212	-1.5592	0.352766	-1.06431	0.114034	-1.06266	-0.74412	1.31416	-0.620728	0.220893	0.564131	0.704775	-0.174957	0.828555	0.785715	-0.0217096	-1.06163	0.425963	-1.04037	1.35841
3	120152523	0.367941	0.342909	1.20895	0.103425	0.168638	-0.0289159	0.448429	-0.528729	0.645656	-1.53121	-0.058859	1.34835	0.348375	-0.618244	0.00384672	-0.0152922	-0.0435499	1.16182	-0.71405	-0.19139	1.89415	0.300627	0.649214	-0.0613332	-0.306191	-0.461913	0.392191	-0.0938664	1.22905	0.0870864	0.838651	-0.67972	1.83312
3	120239181	0.222625	0.557978	-0.184915	-0.00379895	-0.373813	-0.279939	-0.276901	0.665283	-0.414132	0.94801	-0.442755	-0.674782	-0.572177	0.539923	0.0039094	-0.00727515	0.0566832	-0.332292	0.0596856	0.286631	-0.499242	0.184322	0.463248	-0.303084	0.104104	0.609974	-0.122637	-0.309856	-0.547415	-0.0308198	0.110075	0.0445721	-0.36729
3	120239195	0.444873	0.357645	0.867168	0.803413	-0.677197	-0.225908	-0.728611	-0.117365	-0.543461	0.197819	-0.855412	-0.140652	0.424233	0.791868	0.810969	-0.260285	-0.106854	-0.923062	0.993708	1.06374	-1.12561	0.551776	0.400343	-0.653316	-0.0710729	-0.21794	-0.594208	-0.776139	-0.183663	-0.186582	-0.798888	0.963489	-1.05905
3	120239216	-0.355086	0.952316	1.68673	0.846522	-0.458793	0.363736	-0.0455026	0.839521	1.68108	0.261268	-0.785915	-0.836165	1.35129	-0.276332	1.14794	1.85112	0.0219903	0.654086	-0.686251	0.710919	0.263456	-0.323124	1.07727	-0.61453	0.124144	0.986374	2.09108	-0.403299	-0.770886	-0.272631	1.4611	-0.92929	0.543355
3	120239227	-0.639185	-0.238089	-0.824216	-0.12008	-0.503399	0.023821	-0.56817	0.58656	-0.46182	0.555812	-0.42497	-1.81474	-0.200273	1.28188	0.592591	-0.465691	0.950963	-1.51007	1.42379	-0.316705	-1.89784	-0.694114	-0.389192	-0.36579	1.12638	0.384587	-0.24312	-0.269579	-1.66426	0.805285	-1.26749	1.23653	-1.91152
3	120403998	-0.224707	0.00915653	-0.359152	0.0767832	-0.0932977	-0.217302	-0.414847	0.352516	-0.0083028	0.352941	-0.0138033	-0.745667	-0.027074	0.221958	0.275799	0.103618	0.509862	-0.257591	0.375312	-0.0875399	-0.560185	-0.222315	-0.071261	0.0170781	0.193609	0.262913	0.136909	-0.0825138	-0.667686	0.477249	-0.0733652	0.363916	-0.467902
3	120404004	-0.230443	0.0132372	-0.313333	0.0856642	-0.131579	-0.309337	-0.453111	0.319638	-0.0261357	0.391066	-0.0550907	-0.821572	-0.0606401	0.245304	0.243201	0.173669	0.524968	-0.264562	0.421084	0.00678903	-0.606239	-0.267544	-0.0598154	0.028283	0.186064	0.24164	0.0855659	-0.00448939	-0.665047	0.499782	-0.0771179	0.356537	-0.4319
3	120513148	1.09836	0.405487	0.62404	-0.131018	0.875855	-0.454797	0.432518	-0.375426	0.161678	1.12977	0.652746	1.67717	-0.463024	-1.57228	-1.55747	1.10475	-1.61758	1.66128	-1.65192	1.04126	2.17001	1.02933	0.579611	0.838087	-1.8642	-0.250115	0.261705	0.863064	1.67328	-1.44528	1.86412	-1.57138	2.12343
3	120513205	-0.821768	1.528	0.397841	0.608515	-2.33056	2.20503	1.27435	2.85578	1.64711	-0.134237	-2.19542	-1.30053	0.18732	0.107669	2.26718	-0.0966995	0.464903	0.261006	-1.99384	-0.907516	-0.428276	-1.03835	1.34586	-2.5774	2.26217	2.9107	1.95241	-1.91677	-1.2034	0.0359516	1.15032	-1.99654	-0.104716
3	120540608	-0.727729	-0.0975361	0.581013	-0.637278	-0.814581	2.64619	2.22433	0.0460408	0.885744	-2.40845	-0.707121	0.874501	0.372427	0.0323415	0.690964	-1.47013	-0.665664	-0.218828	-1.27245	-1.42783	0.452167	-0.80666	-0.112417	-1.14358	1.80258	0.059094	0.365762	-0.773384	0.615826	-0.589841	-0.687428	-1.09858	0.375775
3	120540614	-0.0437641	0.922857	1.35192	-0.189854	0.207279	0.179398	0.540084	0.298764	1.14831	0.523039	-0.11474	-0.276866	0.332263	-0.0599009	-0.380619	1.63251	-0.614835	0.679089	-0.959039	0.519307	1.04096	-0.0167897	1.09548	0.137212	-0.163649	0.48771	1.40798	0.244786	-0.33659	-0.652528	1.50014	-0.928756	1.18036
3	120540620	-1.70969	-2.54584	0.197705	-2.25747	2.26995	2.35037	2.74497	-2.21757	1.17491	-1.01875	2.35041	0.457488	1.18664	-0.191964	-2.20901	0.626486	-2.74132	-1.22581	-0.412866	-0.814514	-0.133882	-1.62013	-2.56437	2.04619	0.620408	-2.10157	0.53447	2.37463	0.0210006	-2.47389	-1.77666	-0.404926	-0.392044
3	120540624	1.92185	1.15602	0.469312	0.870125	-1.62041	-0.805018	-0.913206	-0.127725	-2.5555	0.34371	-1.73471	1.03385	-1.20968	1.55863	0.55623	-2.50211	-0.209381	-1.13136	1.25306	1.19778	-0.846169	1.89454	1.24341	-1.54796	-0.342842	-0.33783	-2.67328	-1.89533	1.27053	-0.193679	-1.26077	1.38488	-1.03897
3	120540628	2.85697	1.30533	2.36869	1.0547	0.167194	-2.30533	-1.38831	-1.75945	-1.52293	-0.427111	-0.37068	2.77257	-0.245246	0.124361	-0.632667	-0.417401	-0.494388	1.14104	0.80988	2.25124	2.16642	2.84709	1.95148	0.274387	-2.59736	-1.86977	-1.82861	-0.527468	2.64978	-0.179987	0.772846	1.10061	1.97241
3	120540652	1.14541	0.798131	-0.902987	-0.704021	-0.566372	-0.528981	0.152251	0.420695	-1.75583	1.34699	-0.510273	0.352859	-2.18428	0.970519	-1.2681	-1.4978	-0.556099	-0.562924	0.00696372	0.17489	-0.0583425	1.00925	0.620273	-0.416148	-0.112481	0.34205	-1.74719	-0.428498	0.524498	-0.574147	-0.312231	0.1628	-0.0605232
3	120567542	1.31194	0.71626	2.41969	1.45592	-0.789508	0.237327	-0.318725	-0.593364	-0.0796851	0.355018	-1.10633	1.10816	1.18444	-0.168551	1.00976	0.392009	-1.66576	-0.202266	0.0695439	2.36806	-0.306051	1.3891	0.901372	-0.946537	-1.10062	-0.523462	-0.456562	-0.95203	1.19997	-1.72985	-0.111782	0.05044	-0.410668
3	120581106	0.899121	0.992456	-0.723765	0.109478	-1.29243	0.135409	0.170428	1.03696	-1.18611	0.337047	-1.21847	0.512475	-1.51332	0.360304	0.291242	-1.70166	0.0155181	0.0166409	-0.502075	-0.237627	-0.0764874	0.805304	0.821504	-1.36612	0.252072	0.979785	-1.15464	-1.25199	0.730953	-0.0305018	0.0289165	-0.448299	-0.026255
3	120595762	0.695879	1.23424	-0.735073	0.173002	-0.783743	-1.22905	-0.921274	1.14142	-0.954936	1.15795	-0.878124	-0.861605	-1.39031	0.926365	0.0184725	-0.500176	1.15489	0.0911507	0.416992	0.0772411	-0.206038	0.570113	1.03173	-0.607487	0.0679739	1.09906	-0.526885	-0.767144	-0.572655	1.0653	0.604053	0.368241	0.00867938
3	120595785	-0.469093	0.255394	-0.533702	0.0697603	-0.212704	-0.241078	-0.367175	0.800991	0.513611	0.0818158	-0.141574	-0.899129	-0.123798	-0.0470065	0.448983	0.359829	1.21866	0.351606	-0.143932	-0.571499	0.0717565	-0.510597	0.195658	-0.116619	0.468204	0.850746	0.700071	-0.151852	-0.864003	1.10281	0.615384	-0.163905	0.222028
3	120804903	0.069292	0.758614	-0.544819	-0.0284005	-0.690694	-0.223093	0.00231604	1.07253	0.15203	-0.370105	-0.66828	-0.0435269	-0.729856	-0.163849	0.371888	-0.572393	1.06303	0.833089	-0.704998	-0.815956	0.918861	-0.0687149	0.717072	-0.723051	0.461391	1.1042	0.277444	-0.614211	-0.101238	1.15864	1.07043	-0.687932	0.965473
3	120902686	-0.718066	-0.0129888	-0.523742	-0.588709	0.194741	-0.0818304	0.0703904	0.501265	0.204091	0.414892	0.199822	-1.26788	-0.329749	0.622062	-0.18635	0.395863	0.690816	-0.371119	0.253247	-0.687534	-0.369673	-0.778176	-0.0841502	0.207235	0.707417	0.427377	0.558427	0.297484	-1.34261	0.601329	0.075529	0.142407	-0.239491
3	120990867	-1.6223	-1.41601	-1.33422	-0.5045	0.609801	0.647751	0.249099	0.238623	0.88855	-0.236407	0.972184	-1.4068	0.584288	-0.245661	0.186962	0.638986	0.575382	-0.50693	0.201551	-1.10626	-0.95283	-1.61514	-1.58494	0.683272	0.937667	0.124031	0.993038	0.871864	-1.58316	0.593552	-0.663281	0.0920398	-0.928405
3	120990917	0.417218	0.38278	-0.330147	0.149183	-0.67812	-0.0224383	-0.0824206	0.344668	-0.643779	0.180677	-0.60625	0.106097	-0.593837	0.349108	0.326136	-0.894365	0.128565	-0.281394	0.107282	0.0328268	-0.40043	0.358436	0.326155	-0.628253	0.248174	0.29179	-0.649263	-0.674134	0.12005	0.05342	-0.273054	0.0697217	-0.351408
3	120990958	-0.100404	0.192953	-0.23565	-0.0547683	0.00282751	-0.655725	-0.587169	0.143503	-0.24169	0.427084	0.0415153	-0.769326	-0.246028	0.557878	0.012689	0.238852	0.715782	-0.354389	0.629559	-0.0539892	-0.362534	-0.0814828	0.178002	0.173647	0.162963	0.133391	-0.0535301	0.039949	-0.639617	0.670251	-0.112086	0.615696	-0.334336
3	121085277	1.08714	0.464402	0.456793	0.449091	0.514136	-1.46614	-0.869046	-0.584294	-0.622114	0.197588	0.282997	1.09581	-0.235032	-0.544458	-0.497348	0.261523	0.040127	0.989519	0.156748	0.938661	1.15349	1.10866	0.576072	0.514848	-1.54246	-0.649092	-0.507944	0.20576	1.09985	0.190608	0.793234	0.206161	1.09232
3	121085287	4.48573	4.24511	1.45937	2.88591	-3.01826	-4.21079	-4.05432	1.11512	-3.66879	1.28573	-3.47939	1.45968	-2.48321	1.76891	1.78667	-2.4766	2.10004	0.684374	1.96299	2.73627	0.5177	4.72189	4.28803	-2.93409	-1.97518	0.870102	-3.49263	-3.7163	1.8798	2.0724	1.03184	2.22478	0.570535
3	121085321	2.03002	0.456911	0.401429	0.565327	0.348972	-2.07334	-1.42594	-1.19787	-2.11737	1.34117	0.125831	1.56784	-0.787209	0.148686	-1.0475	-0.321864	-0.857484	-0.0131308	0.987287	2.1212	0.177881	2.13937	0.546487	0.550457	-2.22254	-1.21952	-2.03175	0.0483249	1.60362	-0.71741	-0.147182	1.09521	0.0364168
3	121123539	-0.73382	-0.625174	-0.710224	-0.51686	0.898206	0.0952241	0.418688	0.119245	1.01057	0.114	1.03716	-0.175221	0.0510888	-1.02997	-0.702828	1.10729	0.0520497	0.93478	-0.972168	-0.654791	0.878209	-0.781089	-0.523433	0.866234	-0.202892	0.202714	1.10964	1.08312	-0.1822	0.0809723	0.959613	-0.998831	0.968552
3	121355606	0.228767	0.535603	0.00276403	0.493479	-0.735595	0.650504	0.632717	0.849437	0.693946	-0.637091	-0.58919	0.957815	-0.150568	-1.40685	0.736031	-0.271962	0.0597693	1.48764	-1.71323	-0.571049	1.30404	0.0248946	0.595106	-0.964379	0.0622911	1.03268	0.677172	-0.591353	0.953509	0.0219927	1.39448	-1.72602	1.40461
3	121410259	-0.127108	-0.161245	-0.417578	0.250179	-0.996184	0.40828	-0.228755	0.0917981	-0.86499	-0.470298	-0.860293	-0.533758	-0.146071	1.15505	0.968665	-1.58798	0.469497	-1.47027	1.20279	-0.210292	-1.69688	-0.0361845	-0.249314	-1.00744	1.03534	-0.0552169	-1.02047	-1.00343	-0.475979	0.479119	-1.71152	1.17841	-1.65928
3	121432970	-1.43065	-1.1198	-0.23208	0.13222	0.379811	0.89529	0.32212	-0.1343	1.50451	-1.53926	0.539876	-0.506992	1.39212	-0.775177	1.11852	0.560218	0.688275	0.19996	-0.164532	-1.08856	-0.0649333	-1.41345	-1.0237	0.198648	0.820179	-0.0551315	1.34034	0.312965	-0.664069	0.828371	-0.194686	-0.273883	-0.0812157
3	121465074	-0.114239	-0.0617244	-0.407958	-0.150485	0.237688	-0.676823	-0.544351	-0.0108315	-0.382353	0.461812	0.130503	-0.704531	-0.254621	0.545147	-0.196167	0.186082	0.439457	-0.438138	0.674297	0.153114	-0.511922	-0.0987201	-0.0946554	0.361053	-0.0646125	-0.0627603	-0.169444	0.189199	-0.663663	0.558269	-0.284055	0.760162	-0.496753
3	121465124	-0.00238139	0.543692	1.29036	0.391849	-0.0116994	-0.320505	-0.301278	-0.0185021	0.489131	-0.0325437	-0.268458	-0.378958	0.720286	0.400239	0.318922	0.868539	0.191383	0.00979523	0.321493	0.660306	0.152761	0.106151	0.72069	-0.0109357	-0.125604	-0.0407123	0.685948	-0.11587	-0.41469	-0.00177624	0.480822	0.248071	0.236381
3	121465139	0.417938	0.0325719	-0.366062	-0.100972	-0.38677	-0.132584	-0.302273	-0.101997	-1.32312	1.26318	-0.397889	-0.58142	-0.662642	1.20241	-0.32416	-0.758506	-0.596803	-1.57921	1.0565	0.648126	-1.70048	0.504763	-0.176506	-0.274072	0.0801507	-0.122933	-1.38604	-0.297418	-0.443015	-0.717895	-1.3539	1.023	-1.78574
3	121824172	0.79525	0.483098	-0.143557	0.164278	-0.530607	-0.632883	-0.435468	0.160859	-1.00661	0.301024	-0.552569	0.178526	-0.832515	0.789761	-0.0368385	-0.793161	0.232944	-0.322132	0.529721	0.25865	-0.165273	0.715775	0.535252	-0.412527	-0.0957224	0.10686	-0.988804	-0.596402	0.257013	0.265743	-0.227634	0.57389	-0.210579
3	121824183	0.588697	0.498267	0.0775146	0.724172	-0.621346	-0.167327	-0.224687	0.460851	-0.0777683	0.172816	-0.541599	0.696036	-0.211885	-0.699036	0.513714	-0.28487	0.0704747	0.828657	-0.665852	0.210786	0.491086	0.545437	0.514256	-0.651453	-0.461057	0.432484	-0.0821831	-0.625715	0.758287	0.0568047	0.74808	-0.605317	0.566186
3	122035749	0.16588	1.29519	0.0661606	0.729595	-1.60678	0.511809	0.0664151	1.81261	0.500863	0.323956	-1.43661	-0.439639	-0.425172	-0.207537	1.37278	-0.203043	0.710174	0.755061	-1.1648	-0.266251	0.205529	0.00148895	1.32544	-1.652	0.664765	2.05121	0.765587	-1.35586	-0.28735	0.501335	1.31828	-1.20202	0.437276
3	122035806	0.297941	-0.715754	-0.792643	0.286356	0.172611	-0.0816786	-0.345566	-0.173839	-0.508911	0.793912	0.35036	0.327077	-0.0789928	-0.673818	-0.130875	-0.0344202	-0.632319	-0.165476	0.0317393	0.513836	-0.635357	0.263975	-0.718764	0.268591	-0.750445	-0.212624	-0.589618	0.259181	0.401942	-0.501738	-0.357419	0.0334659	-0.581707
3	122035837	0.773844	0.106252	-0.249435	0.54676	-0.350283	-0.18625	-0.167885	0.039936	-0.565997	0.371047	-0.31089	0.905133	-0.399872	-0.707501	0.123085	-0.407063	-0.458637	0.399275	-0.404657	0.481162	0.127259	0.702247	0.0657402	-0.344488	-0.677654	0.0587879	-0.672445	-0.339768	0.939544	-0.425181	0.121127	-0.381623	0.15216
3	122057486	0.248916	0.31374	-0.179362	0.89997	-0.885409	-0.61834	-1.02346	0.524576	-0.50779	0.0409306	-0.756863	-0.470221	-0.0145224	0.340369	1.18501	-0.530911	1.04421	-0.277394	0.725597	0.174392	-0.768279	0.227193	0.312873	-0.793485	0.127772	0.411656	-0.505847	-0.883593	-0.334685	1.06489	-0.327828	0.708371	-0.762487
3	122057519	-0.46527	-0.458123	0.0502345	-0.0126042	0.223318	0.205191	0.125295	-0.357149	0.39177	-0.825218	0.298053	0.0475194	0.547441	-0.105391	0.283289	0.0671933	0.284992	0.0431792	0.0956996	-0.326114	0.100735	-0.459566	-0.372322	0.215202	0.261187	-0.332411	0.302318	0.170494	-0.104821	0.355179	-0.245447	0.132581	0.0347893
3	122057527	-0.400496	-0.093678	-0.494491	0.0700952	-0.0975076	-0.145661	-0.357565	0.344788	0.0485012	0.374872	0.031858	-0.777017	-0.047724	0.230405	0.28324	0.15848	0.516304	-0.27673	0.293134	-0.203206	-0.597049	-0.34469	-0.171887	-0.118782	0.275589	0.320319	0.151662	0.0301468	-0.773253	0.433457	-0.171146	0.181555	-0.4941
3	122057547	-1.14342	-0.97752	-0.327081	-0.473155	0.953454	0.373453	0.41533	-0.459623	1.17609	-1.09166	1.06971	-0.227397	0.840121	-0.617474	-0.0823864	0.629205	0.517145	0.432693	-0.267964	-1.04064	0.566173	-1.04923	-0.908639	0.910378	0.347838	-0.437428	1.08757	0.957158	-0.37813	0.689097	0.146015	-0.203305	0.555465
3	122057580	1.25956	1.33428	-0.255372	0.503126	-0.842047	-1.86239	-1.41159	0.344178	-1.56992	0.0454051	-0.916439	0.246739	-1.2898	0.879623	0.259374	-1.35341	1.37595	0.177266	1.04689	0.255481	0.418786	1.26935	1.25612	-0.711044	-0.277364	0.198996	-1.39556	-1.07	0.387551	1.55678	0.16266	1.03972	0.326775
3	122152300	0.398092	0.302571	0.782704	0.698897	0.170369	-0.957617	-0.690277	-0.517585	0.532979	-1.43896	0.101286	0.955515	0.60366	-0.717083	0.57842	0.270134	1.06142	1.34858	0.0463167	0.0166989	1.6859	0.395084	0.563703	0.164976	-0.645272	-0.474866	0.384294	-0.130769	0.778513	1.22779	0.936284	0.142524	1.44777
3	122242254	0.787735	0.664906	-0.00174957	0.0476574	-0.50314	-0.955493	-0.610336	-0.0244599	-1.11816	0.177883	-0.491619	0.235063	-0.897241	0.873454	-0.239257	-0.903071	0.386891	-0.298275	0.737834	0.292313	-0.0426888	0.840108	0.63997	-0.318545	-0.195758	-0.168766	-1.1004	-0.552768	0.239683	0.390743	-0.341088	0.799063	-0.0893595
3	122242287	-1.08602	-0.397217	-0.543261	-0.542866	0.0603688	0.658013	0.545694	0.532937	0.675444	-0.118341	0.239461	-1.14016	0.0725848	0.28704	0.060925	0.190163	0.357209	-0.365503	-0.102095	-0.928605	-0.492584	-1.06201	-0.503463	0.177652	1.04834	0.468681	0.69036	0.339817	-1.06696	0.283076	-0.167186	-0.21479	-0.337161
3	122242294	-0.360043	-0.341444	-0.122578	0.0322861	0.0816435	0.056721	-0.100254	0.0246182	0.172102	-0.285036	0.148338	-0.432475	0.255249	-0.0119923	0.316326	0.0885181	0.494117	-0.106807	0.292937	-0.314392	-0.234056	-0.422968	-0.234689	0.0847159	0.321752	0.000589876	0.224584	0.0934205	-0.422808	0.395284	-0.21174	0.246174	-0.240763
3	122268381	-0.0159369	0.0215155	-0.02577	-0.0299686	-0.0159647	0.00697998	-0.0187917	0.0428078	-0.0372102	0.0669879	-0.0222795	-0.0316374	-0.0521237	0.0054557	0.0125462	-0.00170127	-0.0269627	-0.00279059	0.0121299	-0.0250729	-0.0267043	0.0288349	-0.0537504	-0.00582827	-0.0428373	0.0181446	0.014675	0.0340084	-0.0170986	0.0774119	-0.0350167	0.0253723	-0.0253927
3	122322176	-0.418102	0.120885	-0.302193	-0.462163	-0.470422	0.840866	0.791354	0.325265	0.173005	-0.623084	-0.286162	-0.131247	-0.230585	0.321995	0.160254	-0.717965	0.0803206	-0.166892	-0.367453	-0.773342	-0.0312205	-0.464424	-0.0959389	-0.480551	1.0056	0.305109	0.0606816	-0.333823	-0.12861	0.100844	-0.312112	-0.296972	-0.104208
3	122350756	0.668334	-0.384199	-0.189025	-0.436686	0.621965	-0.0838939	0.316081	-0.775893	-0.552816	0.544698	0.698444	1.15897	-0.514051	-0.559319	-1.24234	-0.164888	-1.28496	0.22806	-0.430252	0.3775	0.607808	0.641238	-0.356756	0.692142	-0.961881	-0.742997	-0.786061	0.628668	1.1401	-1.0729	-0.00386278	-0.258446	0.45838
3	122350781	-0.213095	-0.994832	0.577448	-1.39378	1.51469	0.377426	1.07812	-1.56532	-0.0800912	-0.0623745	1.2601	0.573028	0.0522503	0.464173	-2.01435	0.220024	-1.75671	-0.730676	0.232762	0.154937	0.362257	-0.118904	-0.724784	1.38931	-0.290627	-1.66568	-0.468306	1.43456	0.365972	-1.59323	-0.838498	0.300905	0.198872
3	122455826	-0.373365	-0.108653	-0.496339	0.0375781	-0.0936083	-0.188733	-0.300475	0.342926	0.0029412	0.428279	0.0169748	-0.775677	-0.04662	0.188324	0.182909	0.0842372	0.468316	-0.308155	0.348383	-0.196782	-0.565905	-0.336983	-0.194025	-0.0203491	0.324671	0.263806	0.0995605	0.0952514	-0.669156	0.393779	-0.175497	0.298383	-0.503793
3	122455832	0.0178124	-0.128254	-0.0568628	0.0382188	-0.0157692	-0.0270316	0.0105349	-0.0898602	-0.0295634	0.0337369	0.0550898	0.0435059	0.0799909	-0.0523547	-0.047348	0.0154756	-0.0496911	-0.0527069	-0.0176292	-0.00667428	0.0044126	-0.0154031	-0.115255	0.109575	-0.0434034	-0.0665014	-0.0442429	0.0290084	0.00613357	-0.029568	-0.101083	0.0430685	0.0499078
3	122455860	-0.338938	-0.151746	-0.636685	0.260403	-0.492455	0.103463	-0.256364	0.38202	-0.159292	-0.395819	-0.447465	-0.487532	-0.0727573	0.246579	0.84449	-0.712426	0.981622	-0.275829	0.42851	-0.545568	-0.663941	-0.280688	-0.151402	-0.574717	0.591684	0.332475	-0.252411	-0.487692	-0.412068	0.895722	-0.515041	0.435545	-0.598208
3	122455909	0.289268	0.195685	1.94777	1.10381	0.0452536	0.06164	-0.188142	-0.589752	0.951518	-0.609433	-0.126029	1.0415	1.64864	-0.995502	0.916742	1.11154	-0.736758	0.728427	-0.342606	1.2474	0.677628	0.413912	0.455407	-0.118918	-0.902553	-0.520219	0.799872	-0.133739	0.813057	-0.585853	0.670835	-0.39327	0.656293
3	122513955	0.3496	-1.32434	-0.0926085	0.231642	0.774536	-0.159356	-0.145567	-1.75672	-0.732975	-1.12052	0.916394	1.68843	0.511483	-0.736096	-0.327744	-0.846824	-0.594868	-0.105597	0.515707	0.241132	0.182592	0.491025	-1.1474	0.745571	-0.94028	-1.8214	-1.26097	0.546488	1.52057	-0.294207	-1.22386	0.730965	-0.186957
3	122552109	-0.261185	-1.0934	0.851517	-0.559713	1.75495	-1.11154	-0.521123	-2.08237	-0.0194177	-0.824364	1.52571	0.124143	0.961296	0.65408	-1.09575	0.782229	-0.0110976	-0.53536	1.61381	0.360664	0.301355	-0.134661	-0.791004	1.8631	-0.752413	-2.16905	-0.216602	1.44877	-0.0463457	0.191988	-0.856401	1.67161	0.0473602
3	122552119	0.259199	1.69528	-1.094	0.0490002	-1.27515	-1.77489	-1.54558	1.95917	-1.28306	1.03627	-1.42031	-2.17853	-1.82189	2.30203	0.577764	-0.84561	2.60226	-0.710992	1.47395	-0.474375	-0.907326	0.253566	1.5019	-1.03844	0.981191	1.51794	-0.609191	-1.32449	-1.98038	2.53724	0.0587927	1.45598	-0.680911
3	122552160	0.0436601	1.50363	1.67047	-0.0551867	-0.234929	-0.0888516	0.599046	0.355146	1.44089	-1.63797	-0.53601	0.569617	0.329828	-0.253173	0.367863	0.55272	0.752633	1.72111	-1.11298	-0.52438	2.49015	0.00790724	1.76785	-0.38935	0.28804	0.500339	1.38545	-0.404675	0.457798	0.78754	1.9976	-1.20154	2.57276
3	122606075	-2.21515	-0.280948	-0.489453	-1.449	-0.0273876	2.55385	2.3782	1.19483	2.32	-1.41145	0.152674	-1.18443	0.31962	-0.207525	0.200247	0.389015	0.406465	0.479419	-1.92318	-2.62914	0.829258	-2.42392	-0.365477	-0.326111	2.48246	1.43783	2.59786	0.354438	-1.32298	0.24012	0.669937	-2.02639	0.976097
3	122679561	-1.03614	-1.59685	-1.44875	-0.53085	0.123045	0.982383	0.192061	-0.348726	-0.700506	0.256524	0.425801	-1.18271	0.154865	0.886403	0.136683	-0.843113	-0.250541	-2.25333	1.34287	-0.488487	-2.66323	-0.971103	-1.91848	0.164645	1.09786	-0.510114	-0.979254	0.321615	-1.21353	-0.274453	-2.64464	1.20502	-2.69873
3	122824581	-0.210657	-0.0494705	-0.768378	-0.826923	0.0165622	0.209774	0.391664	0.321974	-0.566464	0.714784	0.0570082	-0.694553	-0.847565	0.808275	-0.858783	-0.402663	-0.262988	-0.841453	0.182204	-0.319649	-0.596698	-0.223285	-0.180257	0.119764	0.501719	0.198202	-0.391892	0.179846	-0.649706	-0.298695	-0.45513	0.0727895	-0.576138
3	122865556	0.467049	0.39831	0.152927	0.589489	-0.330605	-0.192864	-0.273486	0.302633	0.168683	-0.018009	-0.275523	0.603182	-0.0062363	-0.748463	0.436654	0.0676113	0.13146	0.794039	-0.606447	0.245284	0.692178	0.394727	0.462701	-0.336758	-0.490758	0.36357	0.127845	-0.315754	0.644341	0.178865	0.797538	-0.54431	0.684221
3	122929939	0.470445	0.929514	0.757675	1.78366	-0.853054	0.212113	-0.551399	1.61564	1.12466	1.77187	-0.974436	-0.226315	0.770754	-1.60184	1.36721	1.85177	-0.584762	1.18126	-1.60787	1.40534	-0.0956139	0.36806	0.987	-0.963462	-1.02564	1.7891	1.51527	-0.636291	-0.0367291	-0.971137	1.99051	-1.81121	0.331313
3	122929950	-1.39359	0.498772	-1.76925	1.36631	-1.1748	-1.5485	-2.83302	3.11303	0.302867	3.66521	-0.951878	-5.3119	0.185174	1.23578	2.16991	2.21786	3.15962	-1.4365	1.92482	0.503921	-3.88389	-1.34003	0.134751	-0.620708	0.979393	2.92876	1.65695	-0.502087	-4.75568	2.29649	0.286098	1.34874	-3.04243
3	122929962	0.393093	0.22123	0.538987	0.577147	0.432288	-1.56016	-1.35526	-0.235811	-0.206053	0.915989	0.270842	-0.473176	0.322866	0.174504	-0.0517038	1.11327	0.352979	-0.0120389	0.973581	1.27425	-0.255011	0.515658	0.338359	0.598352	-1.02662	-0.33871	-0.0159844	0.348626	-0.416304	0.301226	0.36052	0.893075	-0.165834
3	122929967	-0.014674	-0.0541768	-0.0120812	0.00958921	0.0275696	0.038785	-0.0190025	-0.0272863	0.0107302	0.00429724	0.0110213	-0.00969129	0.0119077	-0.0233129	0.0573867	0.0135441	0.0322242	-0.0211827	0.0768837	0.0157999	-0.0113521	-0.0417937	0.0106988	0.057872	0.0072541	-0.0261164	0.0275356	-0.0754254	-0.0354133	0.035883	-0.0768197	-0.0351033	0.00215891
3	122995536	-0.0374632	-0.0561521	-0.130046	0.148858	-0.461955	0.190867	-0.0607609	0.0446469	-0.141776	-0.725159	-0.376113	0.108707	-0.0463928	0.203526	0.589128	-0.759798	0.45626	-0.226017	0.247211	-0.371061	-0.186046	-0.0276991	-0.012582	-0.475962	0.424242	0.0604785	-0.352925	-0.492209	0.115492	0.443799	-0.414597	0.242142	-0.288897
3	122995540	-0.455523	-0.414682	0.106212	-0.00875163	0.276187	0.226005	0.0903642	-0.337945	0.495567	-0.799848	0.274601	0.0498235	0.598315	-0.243058	0.278237	0.128099	0.284156	0.0635916	0.0542489	-0.337556	0.185055	-0.370357	-0.403231	0.181656	0.197026	-0.266919	0.39772	0.230203	-0.0288154	0.371485	-0.172839	0.121641	0.15603
3	122995608	0.137059	1.99217	0.246166	-0.452767	-1.89263	1.80589	1.53472	2.80669	0.392076	2.65729	-2.12637	-1.49527	-1.37615	0.927155	0.179143	0.126209	-1.20057	-0.50131	-1.92931	0.212313	-0.657537	-0.174484	1.74357	-1.90232	1.42669	2.84482	0.968161	-1.31789	-1.24577	-1.81459	1.10076	-1.93521	-0.341224
3	123083918	0.757734	0.391246	1.87574	1.15152	0.0171477	-0.891637	-1.01066	-0.87207	0.0422889	-0.392554	-0.237088	0.595634	1.24631	0.0779728	0.641695	0.809582	0.0644827	0.24112	0.920513	1.37172	0.251013	0.827464	0.662929	0.0506632	-1.04088	-0.91345	0.0250745	-0.241827	0.439316	0.0866293	0.194789	0.77369	0.153289
3	123163995	-0.854807	-0.432043	-1.68575	-0.563671	-0.623876	0.380139	-0.0274732	0.648631	-0.560283	-0.776008	-0.384959	-1.21302	-0.631601	1.07883	0.655145	-1.46381	1.41192	-1.03162	0.856171	-1.58781	-1.28282	-0.871815	-0.619514	-0.548949	1.69765	0.470334	-0.561721	-0.574915	-1.16935	1.39108	-1.34368	0.918731	-1.25823
3	123187024	-0.558052	-1.05052	0.121173	-0.278633	0.906397	0.382145	0.286287	-1.0579	0.372329	-0.705853	0.943581	0.145259	0.701694	-0.253877	-0.280182	0.340523	-0.307395	-0.254852	0.330166	-0.153607	-0.104734	-0.531983	-0.998323	0.834236	-0.0877647	-0.967341	0.186874	0.864041	0.0482929	-0.199819	-0.641166	0.36621	-0.218956
3	123187040	0.283985	-0.2936	0.30363	0.347319	0.443888	-0.0494403	0.0251408	-0.402868	0.307258	0.0295056	0.359262	0.807795	0.423022	-1.02884	-0.101261	0.584758	-0.568652	0.670217	-0.551648	0.442013	0.584962	0.225476	-0.207093	0.357826	-0.75628	-0.398579	0.199426	0.408234	0.665448	-0.512839	0.492642	-0.444097	0.571655
3	123187054	-0.84205	-0.203018	-0.669437	-0.642506	0.00352907	0.531299	0.481829	0.612203	0.472518	0.246409	0.134318	-1.07057	-0.154115	0.331342	-0.0823399	0.276866	0.27524	-0.367846	-0.156447	-0.79279	-0.529219	-0.941149	-0.325025	0.140036	0.944166	0.619162	0.659913	0.266345	-1.07945	0.210174	-0.0896841	-0.247604	-0.393603
3	123311865	-0.295355	-1.78125	-0.485746	-1.19407	1.06844	0.19133	0.111007	-2.06448	-1.67903	0.450515	1.04906	-0.480103	-0.0277153	2.03293	-1.39018	-0.974022	-1.39717	-3.08684	2.48217	0.541415	-2.56461	-0.0714586	-1.87565	1.14856	0.137573	-2.36022	-2.15657	0.880251	-0.583374	-1.27152	-3.5137	2.54184	-2.89526
3	123324282	-1.59033	-2.11098	-0.612275	-2.03683	2.16868	1.42178	2.07623	-1.36577	1.40213	-1.20881	2.38205	0.373579	0.528979	-0.899914	-2.04205	0.740195	-1.11599	0.248385	-1.00756	-1.63221	1.17387	-1.69603	-1.953	2.07049	0.444879	-1.33743	1.11855	2.27699	0.0670441	-0.791148	-0.291582	-0.887388	1.03846
3	123422067	0.200734	-0.324311	0.0292651	0.441488	-0.128961	0.272264	0.0343916	-0.309486	0.00777947	-0.644921	0.0521112	0.929019	0.325429	-0.817049	0.389368	-0.317487	-0.278113	0.434177	-0.386912	0.0157127	0.288251	0.231179	-0.17299	-0.130917	-0.414185	-0.245272	-0.119119	-0.153345	0.861865	-0.0637358	0.0588928	-0.332726	0.236639
3	123453953	-0.286841	-0.247813	0.952367	0.280707	0.304274	0.269356	-0.0027681	-0.621329	0.662086	-0.740802	0.135265	0.0868333	1.15194	-0.0333481	0.431	0.555628	-0.160391	-0.159135	0.254081	0.317673	-0.0619405	-0.20045	-0.0806472	0.121245	-0.0263554	-0.545756	0.48743	0.153489	-0.060378	-0.142986	-0.236466	0.277546	-0.0550723
3	123454003	0.578211	0.485521	0.0573654	0.666782	-0.576709	-0.191161	-0.302766	0.455084	-0.160608	0.0601575	-0.577338	0.631727	-0.181861	-0.588808	0.556243	-0.22218	0.199607	0.756751	-0.582205	0.273402	0.384867	0.52613	0.626002	-0.608665	-0.440336	0.503334	-0.108276	-0.659263	0.688555	0.149852	0.566953	-0.508791	0.522192
3	123454021	-0.592105	-0.954401	-0.678581	-0.160092	0.142905	0.279391	-0.0937835	-0.289522	-0.100544	-0.396357	0.306492	-0.421435	0.322745	0.161748	0.371717	-0.311414	0.326853	-0.779972	0.748614	-0.424812	-0.93882	-0.584023	-0.991297	0.159032	0.464039	-0.420559	-0.238453	0.182525	-0.535754	0.342571	-1.09012	0.698831	-1.02971
3	123454023	0.315588	-0.232355	0.104573	0.323119	0.311361	-0.0667323	-0.0138346	-0.284631	0.178353	0.109935	0.286711	0.705159	0.296718	-1.00495	-0.0657841	0.418037	-0.543584	0.587912	-0.519675	0.399079	0.50299	0.289354	-0.195911	0.289218	-0.866464	-0.242949	0.0700268	0.33118	0.717673	-0.474617	0.462449	-0.506878	0.478555
3	123524055	-0.433066	0.346041	-0.291308	-1.23221	0.00615011	0.755617	1.20626	0.453079	0.10175	0.141009	-0.0479739	-0.461518	-0.869498	0.751182	-0.94806	-0.26296	-0.233746	-0.276517	-0.602107	-0.845511	0.473868	-0.501483	0.288766	-0.034738	0.882088	0.413763	0.294749	0.129711	-0.434971	-0.444783	0.194563	-0.587689	0.385731
3	123524074	0.445444	0.2776	0.33838	-0.110857	0.343778	-1.17132	-0.636043	-0.552607	-0.511962	-0.264005	0.181326	0.221761	-0.309714	0.673336	-0.501661	-0.144047	0.620538	0.0168848	0.881105	0.236266	0.488992	0.466948	0.424261	0.39287	-0.371205	-0.654256	-0.514882	0.12611	0.0668488	0.754668	-0.00509623	0.966881	0.415235
3	123524119	0.171746	0.751267	-1.08121	-0.0799878	-1.54351	0.461277	0.20722	1.49183	-0.902185	0.775534	-1.3568	-0.667059	-1.41035	0.808385	0.507583	-1.49685	0.422393	-0.647201	-0.179459	-0.601694	-1.04084	0.00695194	0.580885	-1.43077	1.12928	1.4774	-0.692147	-1.26219	-0.564222	0.233119	-0.329358	-0.181144	-0.926826
3	123524125	-0.571292	-0.857141	-0.58573	-0.22418	0.52031	0.0010459	-0.115389	-0.253738	0.0274394	0.248421	0.648157	-0.481371	0.299639	-0.0817745	-0.138255	0.369402	0.00984486	-0.416722	0.463084	-0.0824518	-0.718161	-0.520812	-0.769787	0.614464	-0.0359261	-0.279242	0.0323266	0.584638	-0.567282	0.0125226	-0.556104	0.441878	-0.665422
3	123645365	-1.15588	-1.16578	0.301578	-0.469819	1.23512	0.428362	0.228791	-0.781121	1.05579	0.042208	1.21231	-0.897875	1.41117	-0.163384	-0.376829	1.7178	-0.458138	-0.567856	0.489081	0.107058	-0.605562	-1.12167	-1.23425	1.24588	0.0618424	-0.682628	1.0943	1.33292	-1.01747	-0.519884	-0.441013	0.340845	-0.604639
3	123694963	0.50465	-0.00774489	2.21196	1.47339	0.0825836	-0.262033	-0.609875	-1.42951	0.61392	-1.9686	-0.202943	1.5033	1.92723	-0.623918	1.31444	0.389195	-0.0315575	0.590676	0.512745	1.03224	0.819895	0.575764	0.350419	-0.174663	-0.925753	-1.33414	0.248063	-0.400611	1.26473	0.175163	0.00954616	0.621337	0.601034
3	123694991	-0.164506	-0.390625	0.388333	-0.141318	0.623603	-0.408182	-0.183793	-0.828217	0.0628816	-0.716058	0.58719	0.0579938	0.387611	0.197397	-0.240992	0.096817	0.181914	-0.0960897	0.696725	-0.0511008	0.262709	-0.0791527	-0.19485	0.592336	-0.177924	-0.81286	-0.0814405	0.421841	0.0517459	0.368726	-0.245341	0.687237	0.171552
3	123695052	-0.543118	-0.6549	0.144484	-0.170315	0.493995	0.170454	0.15952	-0.643302	0.428513	-0.75804	0.521026	0.0698278	0.697318	-0.17255	0.0328245	0.260419	-0.00775284	-0.0900162	0.234318	-0.206794	0.0387776	-0.461213	-0.533804	0.464963	0.0873871	-0.560424	0.239841	0.397185	-0.0182255	0.137728	-0.375659	0.262385	-0.0239648
3	123714036	0.535888	0.304369	-0.617811	-0.561921	-0.154974	-0.117312	0.276618	0.308186	-0.768247	0.624035	-0.0518075	0.331703	-1.28615	0.0438072	-0.909152	-0.689759	-0.383392	0.1576	-0.477229	-0.23486	0.375822	0.460169	0.181331	-0.0566667	-0.160345	0.212312	-0.686385	-0.0656386	0.439492	-0.332598	0.184287	-0.411119	0.398056
3	123714044	0.477154	0.645817	-0.661436	0.203619	-1.03534	-0.572659	-0.472313	0.402983	-1.13627	-0.577087	-0.893789	0.144238	-1.03994	0.826866	0.619544	-1.7919	1.18447	-0.321143	0.672006	-0.595538	-0.206962	0.511252	0.523648	-1.01567	0.624868	0.323596	-1.27555	-1.14429	0.171951	1.2912	-0.573718	0.824939	-0.309541
3	123915362	-1.18453	-1.20069	-0.552366	-1.64648	1.58918	0.888305	1.27878	-0.666983	0.84805	0.306365	1.56268	-0.533148	0.174057	-0.0710444	-1.70288	1.0488	-0.982743	-0.375053	-0.365077	-0.717613	0.0869455	-1.20194	-1.23833	1.59828	0.295926	-0.546188	0.774695	1.74618	-0.715911	-0.995932	-0.235087	-0.493093	0.103066
3	123926530	-0.67773	-0.431895	-0.31055	0.200552	0.0561903	0.0154817	-0.247289	0.0864576	0.469646	-0.570016	0.170994	-0.651658	0.533039	-0.0986056	0.615675	0.200909	0.797149	-0.102392	0.36839	-0.483548	-0.378612	-0.622544	-0.453036	0.0600491	0.452791	0.0191429	0.466758	0.0857914	-0.710754	0.901225	-0.163701	0.294829	-0.348474
3	123926614	-0.0543864	-0.648864	-0.120165	-0.218881	0.571162	0.093691	0.185747	-0.666369	-0.1362	0.169542	0.635615	0.1574	0.167983	-0.184316	-0.4888	0.115745	-0.633457	-0.314927	0.121729	0.279729	-0.192996	-0.0256844	-0.650043	0.647329	-0.319535	-0.558372	-0.198783	0.571256	0.158605	-0.552833	-0.376707	0.143095	-0.241041
3	123948630	-0.44487	-0.0890945	-0.762411	-0.701734	-0.226362	0.256983	0.28575	0.308301	-0.333687	0.00693704	-0.160389	-0.822475	-0.562403	0.928088	-0.107344	-0.745466	0.449839	-0.806713	0.461632	-0.778767	-0.737147	-0.497828	-0.198665	-0.148594	0.923472	0.207521	-0.305803	-0.143002	-0.805989	0.490614	-0.717302	0.476265	-0.691963
3	123971657	-0.166046	-0.395499	0.324092	0.30654	0.615378	-0.497659	-0.368171	-0.506606	0.369307	-0.256118	0.581781	0.152247	0.644072	-0.515534	0.00831191	0.805112	0.217589	0.505451	0.148065	0.321069	0.337986	-0.0806444	-0.230016	0.643017	-0.68331	-0.508103	0.410678	0.462403	0.0399068	0.215962	0.30599	0.20128	0.379464
3	124025410	0.460944	0.368924	0.245319	0.293848	-0.585939	-0.000677691	-0.124944	0.181793	-0.480318	0.241286	-0.656339	0.165877	-0.273809	0.362286	0.276834	-0.554968	-0.145566	-0.281933	0.186963	0.42664	-0.31819	0.47672	0.513875	-0.617626	-0.0427061	0.146756	-0.555534	-0.667487	0.176846	-0.212164	-0.233218	0.171423	-0.340585
3	124089494	0.436465	0.324454	1.75381	0.665072	0.0973394	-0.00350561	-0.231594	-0.628401	0.40078	0.332972	-0.21931	0.25273	1.11114	0.0159267	0.211892	1.08678	-0.964754	-0.111319	0.235581	1.56702	-0.0496051	0.540463	0.525201	0.0482037	-0.850543	-0.515652	0.307832	0.0278321	0.269693	-1.15148	0.190287	0.151714	-0.0632676
3	124089532	-0.780909	-1.20071	0.710206	-0.503777	1.41642	1.53466	1.66863	-1.10496	1.984	-1.12601	1.40297	1.35465	1.46934	-2.03686	-0.637346	1.4725	-1.69103	1.30652	-1.88262	-0.306892	1.68073	-0.686695	-1.01319	1.11264	-0.555034	-0.830732	1.57951	1.48204	1.14332	-1.48264	0.777939	-1.88171	1.62054
3	124175401	-0.294246	-0.087132	-0.568606	0.723244	-1.46298	0.674278	-0.197453	0.349203	-0.519823	-1.78568	-1.1472	-0.144534	0.1171	0.669306	2.02947	-2.06374	1.31471	-0.851542	0.851215	-1.00923	-1.16735	-0.278562	-0.282543	-1.56828	1.38233	0.242696	-0.929487	-1.52058	-0.1577	1.41734	-1.59327	0.8469	-1.43345
3	124511245	-1.07228	-1.5081	-2.45903	-1.48416	0.340771	1.03298	0.957774	-0.0673432	-0.686818	-0.0356157	0.88078	-0.567637	-0.980315	0.434887	-0.80459	-1.41133	-0.135474	-1.24525	0.195607	-1.60219	-1.23368	-1.1095	-1.85899	0.488906	1.14423	-0.220815	-0.858653	0.655304	-0.619481	0.0245625	-1.8255	0.285995	-1.33092
3	124511288	0.105942	0.709569	-0.823404	-0.138038	-1.11135	0.117525	0.14051	1.0443	-0.749657	0.0481207	-1.04156	-0.597345	-1.00943	0.918624	0.52851	-1.48076	0.712273	-0.518688	0.140908	-0.738526	-0.540466	0.0279503	0.511861	-1.17371	1.05436	0.97945	-0.652654	-1.06146	-0.415472	0.583728	-0.417067	0.139305	-0.496266
3	124531404	1.48289	0.928495	-1.14166	-0.0297809	-0.962539	-1.74905	-1.35944	0.213043	-2.81865	0.95426	-0.910759	0.0293962	-2.24668	1.8218	-0.393673	-2.24757	0.884753	-1.19467	1.73276	0.370313	-0.892075	1.50264	0.763278	-0.604751	-0.144619	-0.108048	-2.78228	-1.06978	0.25594	0.849403	-1.14174	1.895	-1.04293
3	124531408	0.35557	-0.22523	-1.11104	0.141906	0.183068	-1.35493	-1.17591	0.056954	-1.01258	0.942021	0.397908	-0.381495	-0.745389	0.13022	-0.354756	-0.218656	0.725765	-0.145479	0.881153	0.196139	-0.486327	0.385017	-0.244205	0.455452	-0.607982	-0.108611	-0.836776	0.235098	-0.271791	0.776493	-0.149768	0.883086	-0.534163
3	124668774	0.711049	0.603682	0.559461	0.586953	-0.105569	-0.872039	-0.584648	-0.00316821	-0.120781	-0.0116867	-0.182603	0.625339	-0.112391	-0.404055	0.0467679	0.229702	0.293375	0.803707	-0.15445	0.498439	0.901292	0.70188	0.759342	-0.164761	-0.779736	-0.0685684	-0.0416923	-0.247659	0.670356	0.375437	0.790637	-0.128216	0.923438
3	124668785	-0.0940127	0.427933	0.737347	0.163662	-0.145607	0.043996	0.0185932	0.238517	0.508641	-0.258534	-0.289371	-0.220284	0.315908	0.104876	0.320944	0.522105	0.247243	0.2481	-0.166802	0.00512892	0.43333	-0.100743	0.571098	-0.184781	0.20621	0.298657	0.643028	-0.186216	-0.301111	0.181019	0.535313	-0.181567	0.479017
3	124738026	0.194514	-0.373682	-0.412843	-0.375342	0.874784	-1.2565	-0.759468	-0.689063	-0.790883	0.54989	0.745882	-0.340848	-0.368321	0.671036	-0.97623	0.231001	0.330478	-0.5509	1.30379	0.353763	-0.291472	0.312852	-0.341835	1.03748	-0.671254	-0.834721	-0.722191	0.764605	-0.342897	0.413599	-0.461349	1.28754	-0.381132
3	124759670	1.13962	1.12359	1.25879	0.342612	-0.35822	-1.10739	-0.825288	-0.321499	-0.91873	0.410625	-0.766808	0.273066	-0.295322	1.19166	-0.169219	-0.263455	-0.097248	-0.396072	0.978653	1.23706	0.15184	1.23893	1.25348	-0.217998	-0.629713	-0.421898	-0.902309	-0.570124	0.368979	-0.155013	-0.10096	0.995022	0.0227723
3	124759705	0.546035	1.06606	0.534235	0.955764	-0.680583	-1.21706	-1.34657	0.555579	-0.299377	0.304079	-0.852452	-0.577045	-0.0265381	0.6516	0.907947	0.182483	1.31341	0.0736569	0.899343	0.613464	-0.20243	0.626346	1.06403	-0.571016	-0.239229	0.476565	-0.0114815	-0.848213	-0.483869	1.16803	0.423765	0.786403	-0.109248
3	124759727	-0.0350856	-0.367123	-0.732945	-0.0781222	-0.182925	0.093342	-0.108521	0.224139	-0.548022	0.582797	0.006499	-0.415869	-0.302468	0.244883	-0.0335636	-0.416491	-0.0692181	-0.657595	0.405414	-0.00207084	-1.01691	-0.0829041	-0.499835	-0.109018	0.177684	0.15169	-0.495295	-0.0699342	-0.311169	-0.117584	-0.716797	0.375336	-0.949712
3	124776602	-0.526372	0.386168	0.788559	-1.21864	0.453663	0.873698	1.41216	0.190337	0.914099	0.154445	0.186327	-0.473144	-0.150947	0.549388	-1.14214	0.813348	-0.905685	-0.0670699	-0.901138	-0.370318	0.696293	-0.611322	0.504354	0.338163	0.710259	0.305524	1.09325	0.546864	-0.545959	-0.987795	0.591805	-0.931676	0.851897
3	124863177	-0.938414	0.0089769	-0.649134	-1.34302	0.241233	0.648098	0.985484	0.706251	0.423943	0.435168	0.234635	-1.32985	-0.704799	0.867476	-0.868869	0.23682	0.13139	-0.537191	-0.323855	-1.06344	-0.091134	-1.08253	-0.0588393	0.359416	1.11811	0.593141	0.705639	0.444062	-1.33605	-0.0104606	0.0734195	-0.427852	0.00679275
3	124863183	-0.832744	-0.212294	-0.039112	-0.116954	-0.230171	0.56397	-0.0944433	0.701145	0.150371	1.75095	-0.319896	-2.07873	0.444135	1.12363	0.320708	0.998109	-0.371246	-1.63664	0.76599	0.636516	-2.27428	-0.769887	-0.320862	-0.108087	0.77395	0.604094	0.587093	0.113696	-2.0203	-0.73178	-0.852515	0.490682	-1.97859
3	124863214	0.403298	0.686859	1.54407	1.34721	-0.313958	-0.341357	-0.781397	0.131583	0.586738	0.632986	-0.595435	0.0166778	1.20882	-0.43555	1.02575	1.35421	-0.312181	0.37443	0.0250966	1.57157	-0.108401	0.509598	0.753136	-0.39299	-0.861287	0.240261	0.788384	-0.394018	0.0389973	-0.526417	0.803646	-0.109882	-0.0296107
3	124919274	2.00492	1.38572	0.466266	1.53901	-0.567436	-0.720506	-0.393015	0.739165	0.00627185	0.989285	-0.597809	2.45679	-0.532116	-2.56339	0.264147	0.411401	-0.818972	2.68165	-2.44564	1.27894	2.35154	1.79362	1.41646	-0.769673	-2.21357	0.960457	0.0892856	-0.666208	2.62732	-0.733898	2.737	-2.31246	2.48127
3	124919310	0.799722	0.203543	0.422894	0.974404	0.0132426	-0.368074	-0.268195	0.00442672	0.290323	0.157664	-0.00396256	1.43847	0.193517	-1.7683	0.185277	0.602946	-0.559825	1.61845	-1.13373	0.68186	1.27771	0.812491	0.361008	-0.082879	-1.4616	0.137779	0.196886	-0.0944335	1.39953	-0.359454	1.36902	-1.07679	1.30478
3	124919326	0.79101	1.12476	0.539306	1.80227	-0.793897	-0.0782373	-0.278308	1.35341	1.43882	0.00630587	-0.782246	1.46418	0.423417	-2.96358	1.48936	1.13443	0.229143	3.21736	-2.76394	0.398118	2.28712	0.638917	1.24185	-1.03194	-1.27209	1.68443	1.66297	-0.79067	1.48472	0.21398	3.28278	-2.6671	2.66722
3	124971908	1.21203	3.28188	-0.792602	0.99865	-3.2089	-0.319874	-0.493646	3.67837	-0.605613	1.33777	-3.04975	-0.744039	-2.44884	0.411327	1.83661	-1.4584	1.93764	1.2337	-1.54327	-0.605624	0.543373	0.905958	3.11102	-3.15045	1.08471	3.74018	0.118743	-2.9873	-0.283847	1.50126	2.17435	-1.64616	0.950569
3	124971944	0.341533	0.814588	-2.13416	-0.434104	-1.44362	0.574372	0.483677	2.31603	-1.06742	2.51767	-1.0691	-0.773375	-2.3715	0.140687	-0.301552	-1.06046	-0.271192	-0.196867	-1.23022	-0.521966	-0.806849	0.185374	0.418984	-1.14257	0.60901	2.15235	-0.610508	-0.835428	-0.407446	-0.525533	0.40897	-1.30211	-0.619309
3	124971949	1.35954	2.07806	1.27705	0.933225	-1.41239	0.453554	0.307298	1.67356	0.265854	2.14683	-1.62554	0.486454	-0.588932	-0.695895	0.334079	0.740199	-1.54004	1.0149	-2.04385	1.57611	0.607639	1.188	2.08781	-1.49184	-0.829699	1.884	0.691608	-1.14021	0.706508	-1.75951	2.1306	-2.18231	0.946928
3	124987894	-0.368174	-0.800382	1.87018	1.32426	1.1828	-1.46402	-1.63252	-2.05592	1.24204	-2.45017	0.960353	0.480926	2.82751	-0.612219	1.20844	1.5283	1.47353	0.720512	1.62763	0.746166	0.847798	-0.15665	-0.32867	1.19853	-1.03707	-2.01282	0.88178	0.663083	0.165851	1.71618	0.115483	1.55864	0.698482
3	124987930	-0.642749	-0.63235	-0.0548517	0.302061	0.959825	-0.511681	-0.530122	-0.241019	1.03082	-0.24205	0.891791	-0.290235	0.882785	-0.963371	0.128634	1.33094	0.679429	0.831073	-0.0649961	-0.106546	0.539313	-0.522982	-0.448622	0.929586	-0.539249	-0.177044	1.14955	0.833161	-0.322623	0.659731	0.740984	-0.193125	0.616896
3	124987934	-1.35299	-0.869816	1.17553	-0.75634	1.54055	0.601599	0.707487	-0.752312	1.90574	-0.210116	1.31068	-0.981498	1.58091	-0.051376	-0.70295	2.48108	-0.546615	-0.13712	-0.0786512	0.0502999	0.261175	-1.32384	-0.664462	1.47032	0.132019	-0.640344	1.96569	1.55064	-1.17472	-0.610222	0.350299	-0.245545	0.316488
3	124987938	-0.679772	0.756151	0.0269575	0.563472	-0.652151	-0.531004	-0.951521	1.23088	0.583945	0.0872238	-0.747532	-1.81335	0.350761	0.731459	1.34539	0.664067	1.98343	-0.060331	0.686437	-0.378572	-0.706007	-0.703152	0.654134	-0.595414	0.940162	1.15387	1.03086	-0.576274	-1.74217	1.71825	0.444308	0.4641	-0.497652
3	125040539	1.29615	1.16596	0.761672	0.69562	-0.479131	-0.79377	-0.530775	0.395371	-0.477755	1.10261	-0.653094	0.580997	-0.422156	-0.213395	-0.0603327	0.301165	-0.480358	0.627068	-0.406383	1.23741	0.565875	1.2577	1.22259	-0.407696	-1.07318	0.3461	-0.276748	-0.611127	0.75486	-0.588584	1.03183	-0.423989	0.692612
3	125469178	0.77269	0.00568257	-0.361895	0.532206	-0.279005	-0.427677	-0.45874	-0.0259086	-0.656939	0.385777	-0.257835	0.72801	-0.401851	-0.39805	0.132628	-0.566143	-0.163098	0.185544	0.00117209	0.485772	-0.0667089	0.751325	0.0826386	-0.346849	-0.65928	-0.0032694	-0.909026	-0.35062	0.718198	-0.0840948	-0.062423	0.11908	-0.126797
3	125469198	1.32393	1.1492	1.44197	1.25025	-0.307109	-1.04313	-0.803352	-0.125454	0.0491761	-0.065207	-0.638303	1.25713	0.355985	-0.810694	0.552906	0.60086	0.00157858	1.42966	-0.562094	1.25219	1.46701	1.28827	1.35137	-0.399793	-1.44186	-0.000984188	0.188408	-0.548229	1.37528	0.000391227	1.47308	-0.443458	1.49391
3	125469228	1.68663	1.2803	1.10997	1.7234	-0.609652	-1.28284	-1.63315	0.481295	-0.708978	2.20321	-0.987656	0.386365	-0.0203734	-0.290762	0.560682	0.86026	-0.554978	0.36891	0.245518	2.53408	-0.302408	1.72345	1.34908	-0.546861	-1.81937	0.454208	-0.477384	-0.779364	0.552994	-0.721502	0.890486	0.147134	-0.127999
3	125531745	0.52192	-0.856986	-0.527386	-0.236356	0.985925	-0.476866	-0.151715	-1.1647	-0.840173	0.810186	1.13444	0.998264	-0.144622	-0.608944	-1.30098	0.0313459	-1.38414	-0.0778404	0.128505	0.721915	-0.0475288	0.632151	-0.944327	1.08675	-1.2122	-1.13599	-1.09265	0.967573	0.98032	-1.02169	-0.547785	0.252437	-0.164494
3	125601521	-0.799179	-1.61237	-1.5561	-0.884	0.290726	1.11388	0.799138	-0.69868	-0.557758	-0.73659	0.664544	0.0594413	-0.157634	0.277764	-0.344714	-1.4296	-0.523882	-1.25562	0.432341	-1.07298	-1.15498	-0.714889	-1.73761	0.301713	0.81244	-0.770753	-1.08589	0.427007	-0.0218097	-0.316975	-2.08637	0.587161	-1.4129
3	125601546	0.798925	0.760623	-0.102568	0.84544	-0.932402	-0.243751	-0.331269	0.646374	-0.449232	0.0802054	-0.915671	0.785675	-0.457	-0.473622	0.718809	-0.658589	0.218762	0.758796	-0.570146	0.23999	0.39007	0.762203	0.738626	-0.982329	-0.29093	0.646226	-0.421806	-0.947447	0.783311	0.222218	0.524208	-0.483787	0.347632
3	125601596	-0.288436	0.563947	0.251624	2.02274	-1.17816	-0.601681	-1.5919	1.2192	1.13129	-1.36109	-1.10295	-0.50372	1.19637	-1.00341	2.88991	0.360929	2.73748	1.32982	-0.0164963	-0.386514	0.222172	-0.33081	0.709881	-1.24381	0.358401	1.2906	1.34779	-1.32674	-0.560363	2.54857	1.15929	-0.00719828	0.416716
3	125708194	-1.35378	-0.426482	-1.70513	-0.245586	-0.730665	0.605573	0.0597364	1.27632	0.283017	-0.430242	-0.398158	-1.68634	-0.311208	0.394975	1.07438	-0.698082	1.64262	-0.569454	0.25596	-1.76299	-1.25825	-1.43476	-0.688111	-0.632543	1.65331	1.19798	0.433681	-0.432139	-1.59091	1.60414	-0.583456	0.133863	-1.08401
3	125854581	-1.23355	-2.0723	-0.450536	-0.761656	1.70319	0.0849693	0.121582	-1.71735	0.516661	-1.06334	1.88469	-0.184292	1.22456	-0.192827	-0.745609	0.61271	-0.0922873	-0.757388	1.09488	-0.481646	-0.474879	-1.17613	-2.00658	1.8507	-0.0135507	-1.87916	0.12682	1.66389	-0.453071	0.187246	-1.40392	1.13542	-0.694532
3	125854596	-0.0268411	0.136235	0.00582999	0.236675	0.0963517	0.914035	0.986889	0.469287	1.29141	-0.375709	0.178439	1.11399	0.192302	-2.17882	0.116737	0.766488	-0.663688	1.93473	-2.42424	-0.425374	1.81737	-0.186757	0.219472	-0.0859692	-0.532407	0.752424	1.37992	0.239476	1.10715	-0.555148	1.83116	-2.34049	1.99564
3	125854606	-0.574344	-1.22364	-0.0011747	0.778671	0.804002	0.182054	-0.1778	-0.654417	1.33471	-1.25892	0.908655	0.729673	1.50438	-2.00986	0.804502	1.00792	0.330392	1.24535	-0.632523	-0.200428	0.714401	-0.566128	-1.01588	0.616409	-0.670572	-0.449757	1.0865	0.722617	0.483364	0.476888	0.656238	-0.569343	0.605186
3	125854613	0.667584	0.234589	-0.0210523	0.819011	-0.546942	0.575784	0.486943	0.467331	0.478738	-0.437144	-0.4339	1.64629	-0.0311355	-1.91074	0.656952	-0.291898	-0.513613	1.61397	-1.98566	-0.0222027	1.36065	0.461679	0.366706	-0.663143	-0.67179	0.585601	0.319882	-0.529314	1.63834	-0.435484	1.16786	-1.77349	1.33352
3	125928631	0.979206	0.413339	1.02797	2.34545	-0.538438	-0.295924	-0.796153	0.32594	1.01039	-0.201592	-0.546556	1.81777	1.23748	-2.69178	1.84182	0.990937	-0.170362	2.35355	-1.49046	1.24705	1.43167	0.963729	0.720171	-0.796582	-1.75277	0.574078	1.03632	-0.636076	1.70555	-0.171327	1.977	-1.47331	1.52447
3	125968284	-1.41032	-0.988092	-1.03755	-1.10161	0.84446	0.162089	0.252971	-0.106001	0.404084	-0.063491	0.951127	-1.55887	0.0865489	0.707999	-0.613735	0.501785	0.611131	-0.929043	0.735921	-1.03555	-0.810688	-1.41186	-1.05499	0.944376	0.962598	-0.166704	0.528969	0.911324	-1.582	0.64763	-0.821414	0.704233	-0.711053
3	125970343	-0.281754	-1.09627	-0.0747527	-1.3238	0.336409	1.41436	1.22856	-1.1417	-0.988367	0.417577	0.398931	-0.141525	-0.232134	1.52064	-1.14182	-1.0249	-2.10653	-2.44114	0.956591	0.172882	-1.90198	-0.286121	-1.2332	0.311663	0.697989	-1.23467	-1.30771	0.468624	-0.237269	-2.00646	-2.67945	0.934866	-2.07387
3	125992544	-0.0815915	-0.193032	2.11987	0.88913	0.50487	0.742993	0.250918	-0.631494	1.50766	0.366555	0.158843	0.347564	2.0037	-1.0775	0.498655	2.06155	-1.67266	0.30453	-0.600476	1.68383	0.16339	0.00568977	0.0159972	0.172143	-0.907544	-0.425717	1.3974	0.439568	0.234084	-1.79419	0.650842	-0.795803	0.148625
3	126046625	-0.0897192	-0.346405	0.0422487	-1.34467	1.06095	-0.279317	0.540422	-0.820171	-0.190269	0.31694	0.94981	-0.0401122	-0.510136	0.600544	-1.72849	0.256124	-0.648405	-0.451585	0.226868	-0.0898985	0.443739	-0.0653537	-0.261747	1.23995	-0.109614	-0.903834	-0.358233	1.05824	-0.154557	-0.549007	-0.246249	0.24784	0.402416
3	126046633	-0.81809	-0.855022	-0.93091	-0.482224	0.563931	0.161575	0.00370026	-0.00618622	0.13181	0.660986	0.709648	-0.956551	0.132653	0.113766	-0.327687	0.453824	0.00393221	-0.702606	0.357038	-0.220687	-1.00696	-0.774708	-1.06878	0.660258	0.354757	-0.0406755	0.158765	0.734451	-0.976427	-0.0677841	-0.66915	0.386061	-0.898984
3	126175198	-0.577486	-0.78678	0.349613	-0.186128	0.656469	-0.177897	-0.107933	-0.933178	0.438358	-1.66907	0.652336	0.0412728	0.806229	0.0573632	0.182255	0.0772849	0.756529	-0.0738024	0.710982	-0.564483	0.341783	-0.580657	-0.578378	0.591682	0.246425	-0.890792	0.253725	0.515359	-0.0925814	0.897065	-0.430628	0.768943	0.240583
3	126175235	-1.10215	-1.09553	0.409025	-0.113042	0.90918	1.0422	0.779252	-0.269422	1.68124	-0.129163	0.922309	-0.329543	1.40046	-1.04328	0.0286713	1.56205	-0.859934	0.193795	-0.76986	0.0532057	-0.05064	-1.12355	-0.978994	0.78409	-0.0248073	-0.164683	1.61891	0.975734	-0.459629	-0.957309	0.271166	-0.940851	0.0488592
3	126303260	-0.886011	-1.48304	-0.191956	-1.06827	1.1684	0.293615	0.571598	-1.563	0.0350711	-1.79187	1.20597	0.370672	0.475751	0.384972	-0.701448	-0.638334	0.039396	-0.818558	0.95196	-1.07356	0.0333801	-0.772225	-1.40514	1.13594	0.572101	-1.68396	-0.415958	0.941583	0.105624	0.384331	-1.40767	1.03482	-0.196023
3	126303272	0.516493	-0.529383	0.503842	1.16072	0.231206	0.167591	-0.0693305	-0.667512	0.617233	-0.329272	0.359863	1.59625	1.13759	-1.95429	0.532448	0.678545	-0.907493	1.23045	-0.996272	0.777982	0.780046	0.468061	-0.341123	0.202669	-1.36171	-0.491206	0.325578	0.215072	1.49555	-0.72996	0.655677	-0.876774	0.764466
3	126303314	1.09362	0.47112	0.891278	0.257322	0.516493	-1.0845	-0.415786	-0.768952	-0.385811	0.10974	0.298911	1.27429	-0.192546	-0.51091	-0.817486	0.359145	-0.442837	0.843843	-0.114765	0.940416	1.39096	1.16191	0.733572	0.557586	-1.5069	-0.720628	-0.464501	0.262105	1.27695	-0.215147	0.839239	1.57E-05	1.32855
3	126305506	-0.719707	-1.29578	1.71624	-0.154438	1.59803	-0.184652	-0.155642	-2.47872	0.751891	-1.75425	1.31618	0.149486	2.19639	0.48609	-0.240609	1.06958	-0.396646	-0.973047	1.78437	0.655337	-0.18769	-0.471368	-1.0481	1.48126	-0.351542	-2.5576	0.217585	1.24857	-0.109584	-0.195441	-1.34563	1.82514	-0.518761
3	126305560	0.16137	0.10739	-0.0499787	-0.89511	0.0191727	0.150348	0.424115	-0.226487	-0.808899	0.812764	-0.0387384	-0.438506	-0.730331	1.26677	-0.97657	-0.379609	-0.788972	-1.21529	0.554253	0.31517	-0.794948	0.106727	-0.00638371	0.117291	0.280513	-0.233042	-0.79295	0.128471	-0.363123	-0.82086	-0.887034	0.566145	-0.801992
3	126415886	-0.705408	-0.207303	2.23693	-0.682989	1.31995	1.26747	1.84627	-1.01619	2.48565	-1.66382	0.932793	1.16655	1.70773	-1.30581	-0.776893	1.90165	-1.38323	1.53286	-1.93795	-0.156042	2.59264	-0.720047	0.251695	0.940302	-0.198807	-0.698642	2.31858	1.20555	0.844657	-1.23859	1.54554	-1.85826	2.49306
3	126426397	0.987224	-0.443364	-1.53644	-0.0741487	-0.692722	0.691461	0.70834	-0.134669	-1.65551	-0.225407	-0.30555	1.78455	-1.4362	-0.654659	-0.231845	-2.4914	-0.956972	-0.0598208	-0.718338	-0.446184	-0.103342	0.789816	-0.60261	-0.755886	-0.211004	-0.156342	-2.13543	-0.722546	1.9113	-0.697611	-1.02962	-0.494104	-0.32772
3	126430563	-1.78263	-0.486875	-1.79161	0.65061	-1.12697	0.840167	-0.574694	2.08098	1.08783	0.138028	-0.67074	-2.69006	0.651246	-0.0479009	2.35621	0.393302	2.23025	-0.481835	0.19852	-1.38005	-2.03653	-1.90576	-0.758249	-1.07817	1.92161	1.93912	1.4499	-0.684601	-2.70292	1.80793	-0.272328	-0.0658197	-1.83162
3	126517105	1.22426	0.383283	0.996164	1.25267	0.251275	-1.59728	-1.38437	-0.930256	-0.379089	-0.0108759	0.0450222	1.28203	0.556727	-0.841453	0.240429	0.500616	0.0801387	1.08666	0.348804	1.43732	0.944825	1.31018	0.607688	0.328234	-1.84962	-0.802315	-0.447412	-0.0710961	1.27833	0.278066	0.81386	0.382663	0.899783
3	126639535	1.80961	1.43542	1.3633	0.881374	-0.150297	-1.75864	-1.16526	-0.358593	-0.923652	0.648856	-0.554704	1.2936	-0.414936	-0.116285	-0.375591	0.160498	-0.194642	0.925666	0.177902	1.7148	1.29171	1.92753	1.63749	-0.132311	-1.77432	-0.387025	-0.840428	-0.494987	1.37052	-0.185735	1.14748	0.155759	1.31985
3	126699564	0.0235667	0.0612107	1.17452	-0.448348	1.54892	-2.08437	-1.13992	-1.48056	-0.0641936	-0.132535	1.13889	-0.64961	0.424551	1.20627	-1.28246	1.35657	0.813976	-0.294187	1.82204	0.734282	0.610906	0.207182	0.320995	1.87628	-0.901205	-1.45396	0.104269	1.26882	-0.782432	0.948508	0.0391209	1.8663	0.548123
3	126780810	-0.133612	0.620204	-0.935061	-2.17627	0.345907	0.891528	1.87905	0.744888	-0.131469	1.14192	0.270967	-0.20047	-2.04224	0.578278	-2.28935	-0.297904	-1.02489	0.137539	-1.55212	-1.11392	1.01543	-0.35404	0.393803	0.358576	0.827052	0.899388	0.182917	0.576721	-0.120133	-1.15366	0.769067	-1.59187	1.11901
3	126931474	1.65799	2.1466	-0.264433	1.32673	-1.53695	-1.27933	-0.951271	1.91749	-0.387584	0.675466	-1.45855	1.06679	-1.51004	-1.20645	0.841943	-0.469978	1.22154	2.49119	-1.77006	0.120004	1.97049	1.38119	2.21311	-1.45408	-0.986206	1.90321	0.0383817	-1.4454	1.32585	1.1939	2.66563	-1.56882	2.22091
3	126973252	-0.154736	-1.30996	0.01178	0.0282931	1.10962	0.192528	0.191173	-1.26022	0.37328	-0.534281	1.18502	1.02341	0.863638	-1.35616	-0.455882	0.6087	-0.850528	0.515353	-0.225183	0.217266	0.428691	-0.0974985	-1.13175	1.07437	-0.95952	-1.19855	0.111195	1.046	0.90539	-0.660066	-0.100744	-0.175259	0.314675
3	127092199	-0.247844	-0.84752	1.19817	0.268509	0.621867	0.252397	-0.235511	-1.31928	0.0526581	0.324754	0.432529	-0.219051	1.45825	0.540477	-0.00610762	0.827457	-1.22958	-1.42181	1.27746	1.40451	-1.42005	0.0114305	-0.723415	0.651211	-0.396302	-1.41755	-0.131277	0.48909	-0.387479	-1.33276	-1.41799	1.15804	-1.48001
3	127092223	1.0619	1.01223	0.0135122	2.09524	-0.987171	-2.72866	-2.99618	0.488891	-0.999394	-0.107476	-0.998196	-0.290488	-0.0104261	0.167489	1.88524	-0.232131	2.64928	0.662817	1.7752	0.825287	-0.250562	1.1517	1.1313	-0.74552	-0.915332	0.324915	-0.733097	-1.36177	-0.167813	2.70369	0.482668	1.7008	-0.193352
3	127096744	1.17204	1.88837	-0.816832	1.24744	-2.16799	-0.496746	-0.538481	1.9997	-0.55126	-0.481523	-1.88032	0.887278	-1.58113	-0.781022	1.62686	-1.74572	1.77906	1.88441	-1.32878	-0.810293	1.37845	1.00008	1.77872	-2.13379	0.25436	1.94435	-0.302551	-2.18084	1.05606	1.67356	1.76159	-1.19302	1.48836
3	127247945	0.13054	0.851236	1.92401	0.911101	-0.132809	-0.297665	-0.129382	-0.396078	1.38184	-2.31486	-0.443589	0.956741	1.22825	-0.626908	1.10066	0.604842	0.994403	1.63039	-0.477847	-0.00684486	2.12685	0.139047	1.23678	-0.318913	-0.195048	-0.288494	1.16955	-0.446413	0.775355	1.0953	1.34142	-0.432984	2.03778
3	127247965	0.665883	0.185291	0.20962	0.058268	0.488266	-1.58501	-0.914578	-1.04789	-0.6537	-1.30258	0.356628	0.94156	-0.309186	0.188329	-0.437715	-0.579882	1.25294	0.705893	0.937348	-0.16686	1.38728	0.674606	0.399336	0.590128	-0.626955	-1.06605	-0.79927	0.107733	0.833621	1.50379	0.144237	1.03456	1.15738
3	127424959	-0.208332	-0.535112	0.469168	-1.37499	1.21535	0.47531	1.20388	-1.23689	0.138273	-0.290972	1.02569	0.405181	-0.107269	0.465397	-1.72775	0.138463	-1.36304	-0.368358	-0.11802	-0.177023	0.689544	-0.242868	-0.467995	1.16704	-0.0434474	-1.24079	-0.197049	1.10924	0.372219	-1.14714	-0.39434	-0.0207973	0.496598
3	127562875	0.702986	0.53626	0.163946	3.02062	-1.50407	-1.01986	-2.47617	1.03717	-0.189333	0.54193	-1.43857	-0.171874	1.05901	-1.0215	3.08457	0.298029	1.35268	0.509255	0.602528	1.42584	-1.3155	0.755347	0.553127	-1.50231	-0.826581	1.06949	0.0346607	-1.63719	-0.0188131	1.16986	0.336813	0.521555	-1.20939
3	127595267	-0.332524	-0.499615	-2.08911	0.439496	-0.160585	-1.24167	-1.78169	0.887464	-0.871408	1.8264	0.132664	-1.82449	-0.5538	0.258712	0.389867	0.188505	1.29893	-0.761457	1.29569	0.0569689	-2.12724	-0.283618	-0.712817	0.133972	-0.0881605	0.753436	-0.381809	0.0390415	-1.63301	1.18417	-0.57637	1.08604	-1.74907
3	127671494	-0.449467	1.21734	0.695943	0.716066	-1.24723	1.17399	0.839822	1.96539	1.93766	-0.251595	-1.21386	-0.290415	0.425378	-1.13945	1.54398	0.937669	0.395172	1.67118	-2.32037	-0.532722	1.06815	-0.604463	1.26163	-1.49904	0.823422	2.19138	2.25604	-0.943873	-0.251609	0.10807	2.26665	-2.51135	1.36712
3	127671530	0.103128	-0.63115	0.225122	-1.34149	0.925835	1.75862	2.4009	-0.644241	0.698337	0.198295	0.98543	1.78973	-0.259361	-1.52395	-1.89359	0.333226	-2.8224	0.891667	-2.51659	-0.144142	1.65195	-0.0243534	-0.547966	0.774581	-0.596565	-0.441691	0.408423	1.1002	1.61272	-2.69804	0.73807	-2.30233	1.60149
3	127833065	1.14213	-1.21578	0.961931	0.785252	1.415	-2.0914	-1.93253	-3.12919	-1.61876	-0.32582	1.16132	1.31551	1.0061	0.38052	-0.607494	-0.0582646	-0.52724	-1.07748	2.91186	2.18047	-0.773455	1.39803	-0.990509	1.61447	-2.1875	-3.05599	-2.18855	0.808952	1.19083	-0.174294	-1.90634	2.96263	-1.21021
3	127942260	-0.899233	0.541158	-0.998263	-1.99941	-0.233954	0.904337	1.57005	1.03451	0.111944	-0.251002	-0.199518	-1.19143	-1.56867	1.37172	-1.00928	-0.838691	0.617621	-0.417847	-0.559493	-2.08671	0.369031	-1.07957	0.286117	-0.265405	1.98004	1.03348	0.379611	0.00805294	-1.13108	0.471309	0.062925	-0.521047	0.415105
3	127942292	-0.204806	-0.611591	-0.229333	-0.850191	0.679083	0.0611531	0.314242	-0.784735	-0.41724	-0.0112881	0.677167	-0.127173	-0.226726	0.696495	-0.955366	-0.270208	-0.507199	-0.876739	0.604143	-0.119906	-0.358326	-0.161423	-0.616754	0.701834	0.104492	-0.830771	-0.579078	0.605775	-0.15687	-0.418174	-0.931466	0.617796	-0.420458
3	128113188	-1.31328	-0.149654	0.217143	-1.45019	-0.242983	2.6441	2.57311	0.595855	1.48327	-1.12998	-0.264393	-0.216376	0.0618123	0.154687	-0.171997	-0.325485	-0.988585	-0.174208	-1.821	-1.66867	0.401399	-1.43825	-0.204209	-0.620439	1.919	0.717217	1.19618	0.0255293	-0.35371	-1.0708	-0.0431591	-1.75777	0.435774
3	128462724	2.11436	-0.471312	0.386361	1.53703	-0.0800256	-1.16536	-1.51634	-1.55734	-2.1717	1.2582	-0.0634626	2.24603	-0.0030923	-0.678257	0.00525936	-0.824002	-1.88402	-0.501347	0.998154	2.51647	-1.02801	2.19854	-0.386077	0.0251127	-2.47985	-1.57744	-2.56357	-0.347598	2.19749	-1.66228	-1.33052	1.17244	-1.21263
3	128462736	-0.827563	-2.01511	-0.609193	0.340721	0.596021	0.775244	-0.0281844	-1.22599	0.0791905	-0.84918	0.932834	0.0979369	1.32895	-0.545362	0.594347	-0.17586	-0.380262	-0.889268	0.855912	-0.154969	-1.49888	-0.747202	-2.00772	0.589965	0.0849109	-1.21007	-0.408995	0.623358	-0.0592372	-0.134196	-1.77858	0.837729	-1.58316
3	128513814	-0.100128	0.722671	-0.612962	-1.06024	-1.0221	1.38201	1.47228	1.11456	-0.403284	0.560723	-1.00664	-0.518755	-1.40002	1.1335	-0.411598	-1.43994	-0.697591	-0.806838	-0.875582	-0.836396	-0.480088	-0.268756	0.508627	-1.15488	1.5862	1.1505	-0.425472	-0.803673	-0.38564	-0.881756	-0.453627	-0.840833	-0.505637
3	128548395	1.35713	0.539064	1.02302	0.0728819	-1.01399	-1.11506	-1.22935	-1.42452	-3.06838	-0.292819	-1.23705	-0.0340931	-0.617585	3.65918	0.0966353	-2.69556	0.192608	-3.07108	3.66761	1.37597	-2.27849	1.5016	0.504648	-0.845851	0.34249	-1.84657	-3.49759	-1.41546	0.0367869	0.113439	-3.30765	3.68175	-2.6703
3	128548425	-1.43225	-2.66538	-2.39472	-3.01738	1.58754	1.52549	2.15116	-1.73175	-1.15261	-1.02392	1.93679	-0.137033	-1.14017	1.43327	-2.58285	-2.13611	-1.04997	-2.408	0.940624	-2.13879	-1.17782	-1.44837	-2.75384	1.71395	1.60114	-1.9268	-1.84751	1.65953	-0.359818	-0.80742	-3.21952	1.11346	-1.68761
3	128735499	0.342648	0.338223	-0.274474	0.114567	-0.636388	0.0575893	-0.0886024	0.305793	-0.597053	0.0992542	-0.544491	0.0946788	-0.454212	0.32062	0.324618	-0.79478	0.0485723	-0.337689	0.152012	-0.0217556	-0.321547	0.330844	0.263549	-0.619566	0.22396	0.22838	-0.62752	-0.588058	0.146315	0.0841677	-0.346137	0.141774	-0.351947
3	128735521	-0.336636	-0.151467	-0.775215	0.143251	-1.04318	0.231215	-0.350432	0.18116	-0.736022	-1.54259	-0.876576	-0.432251	-0.227909	1.05898	1.33398	-1.95038	1.59323	-0.939205	1.21707	-1.12215	-0.97406	-0.38512	-0.172378	-1.07373	1.45405	0.0786189	-0.95337	-1.08808	-0.449085	1.59441	-1.48583	1.23741	-1.09958
3	129226680	1.81662	2.37926	-0.614971	0.422754	-1.40909	-2.42647	-1.64855	1.24806	-2.09551	1.24755	-1.57725	-0.0750553	-2.6194	1.3515	-0.244651	-1.48292	1.79158	0.438328	0.768535	0.389642	0.633051	1.77035	2.21012	-1.06101	-0.464835	1.10041	-1.72666	-1.58716	0.296777	1.75446	0.975224	0.907508	0.69662
3	129226723	-0.097698	-0.492504	-0.734911	0.429378	-0.228569	0.142909	-0.16445	0.179254	-0.0761172	-0.325312	-0.0440503	0.323862	0.0487519	-0.842934	0.550886	-0.407501	0.374531	0.327122	-0.307224	-0.392832	-0.0500926	-0.0548971	-0.370147	-0.226633	0.00820906	0.102465	-0.140746	-0.175993	0.328474	0.409715	-0.104105	-0.274401	-0.144828
3	129411905	2.42202	2.30842	0.0718578	1.01415	-1.24067	-2.03755	-1.37018	1.1609	-1.70125	1.98991	-1.36344	0.968007	-2.14604	-0.0811106	-0.26796	-0.633804	0.266165	1.23001	-0.486466	1.39256	1.1078	2.29884	2.37296	-0.981448	-1.61783	1.06318	-1.33822	-1.32775	1.31481	0.243411	1.93739	-0.420016	1.30469
3	129415544	-1.34834	-1.62304	1.73512	-1.0221	1.67633	1.52142	1.52789	-2.27881	1.56623	-2.48172	1.42012	0.664431	2.02705	-0.0881607	-0.605198	0.876396	-1.15201	-0.370794	0.163874	-0.479479	0.630067	-1.20791	-1.34337	1.42815	0.441642	-2.14531	1.05101	1.47581	0.217523	-0.972839	-1.06507	0.186479	0.347075
3	129415610	-0.804295	-0.322436	0.453693	0.172067	-0.453331	1.72583	1.1742	0.227777	1.33293	-1.35106	-0.360319	0.267836	0.977051	-0.690953	1.10853	-0.141682	-0.197194	0.276557	-1.03496	-0.835392	0.208892	-0.804904	-0.277164	-0.747334	0.962608	0.392942	1.02913	-0.423469	0.118434	-0.30509	0.0319399	-1.03893	0.191126
3	130172919	0.00706174	0.0253631	0.00383675	-0.0503991	0.0813175	0.0211322	0.00459553	-0.0222756	-0.00955116	-0.0341883	-0.0433298	-0.029741	-0.0528074	-0.0304162	0.0320153	0.0975284	-0.0426077	-0.0513795	0.0210064	-0.0428752	0.0468994	0.026991	-0.0115732	0.0181439	0.0240349	0.00933848	0.0633682	0.000367751	-0.0232371	0.0485254	-0.0224679	-0.0238995	0.0656329
3	130172972	0.903037	0.894462	-0.305449	0.528019	-1.42142	-0.0537379	-0.257081	0.794935	-1.12263	0.286245	-1.34541	0.364337	-1.03199	0.438059	0.625388	-1.49651	0.148378	-0.18861	0.0425847	0.0842747	-0.42897	0.80508	0.84576	-1.33875	0.249268	0.667963	-1.12245	-1.38908	0.501348	0.102479	-0.299363	0.0936984	-0.395834
3	130417213	0.39649	0.138157	0.663779	0.219127	0.545348	-1.09433	-0.924299	-0.567852	-0.265581	0.733323	0.34276	-0.30361	0.309556	0.438868	-0.449758	0.946217	-0.0207627	-0.212653	0.945959	1.02161	-0.0545775	0.434815	0.251199	0.708577	-0.847848	-0.614092	-0.103782	0.491263	-0.280327	0.0148954	0.124957	0.838496	-0.0294034
3	130417278	0.179166	-0.100255	-0.00495558	0.346419	-0.0891205	0.654812	0.702627	0.0697278	0.572485	-0.437222	0.0220843	1.23998	0.19561	-1.54718	0.159646	-0.022157	-0.6076	1.22944	-1.41321	-0.119155	1.04257	0.109881	-0.0624516	-0.158728	-0.373461	0.227715	0.394824	0.0301864	1.08781	-0.549661	0.78375	-1.36611	0.969685
3	130417294	2.88164	2.47425	-0.456489	1.56375	-2.75749	-0.435176	-0.446913	1.91854	-2.27837	1.13761	-2.74776	2.05021	-2.43	-0.494304	1.06095	-2.82441	-0.28915	1.10916	-1.45062	0.942946	0.459027	2.58266	2.23292	-2.82886	-0.83099	1.80041	-2.28415	-2.81743	2.53435	-0.316645	0.989898	-1.20228	0.622337
3	131080841	-0.839853	-1.44526	-0.314005	0.165639	1.47215	-0.53824	-0.804615	-0.805357	0.618609	0.569212	1.5455	-0.826201	1.23821	-0.730406	-0.121495	1.79964	0.0681914	-0.147567	0.77104	0.479564	-0.718106	-0.752866	-1.39483	1.56943	-0.711881	-0.830414	0.78976	1.38783	-0.904574	0.101428	-0.21206	0.659816	-0.708825
3	131220768	-0.248976	-0.79371	0.704001	0.191172	0.988078	0.163293	0.227926	-0.861917	1.01179	-0.35297	0.960343	0.62345	1.15749	-1.23519	-0.216935	1.34937	-0.663193	0.771258	-0.510955	0.398789	0.778553	-0.213789	-0.490707	0.889727	-0.804373	-0.722861	0.975388	0.934089	0.449035	-0.538916	0.565338	-0.528135	0.74206
3	131220807	-0.53629	0.582001	-0.603459	0.513591	-0.331006	-0.959438	-1.11589	1.27557	0.659395	-0.036364	-0.274992	-1.2835	-0.09309	-0.191866	1.051	0.698891	2.29623	0.907699	0.0655699	-0.743314	0.276159	-0.531516	0.615914	-0.227029	0.404128	1.30355	1.20562	-0.219882	-1.22501	2.20073	1.29031	-0.143868	0.690746
3	131338816	-1.02494	-1.32554	0.334548	-0.17645	1.42443	0.288835	0.139091	-0.82378	1.23605	0.37186	1.43364	-0.548022	1.4817	-0.788866	-0.370206	1.98645	-0.734977	-0.181905	0.063898	0.448922	-0.318611	-0.866706	-1.23604	1.38056	-0.463747	-0.738631	1.2844	1.58096	-0.683306	-0.769801	0.00719835	-0.0590985	-0.236237
3	131338852	1.93139	0.979507	-0.45386	0.117642	-1.23899	-1.41351	-1.07213	-0.413017	-3.2724	0.043931	-1.36828	0.923524	-2.10691	2.15178	-0.194268	-3.31832	0.411344	-1.4843	1.80438	0.574135	-0.838413	1.98303	0.89151	-1.07602	-0.151998	-0.698263	-3.68842	-1.66053	1.17925	0.639432	-1.91713	2.19625	-1.12191
3	131338891	-0.897064	-0.724679	0.314659	-1.15623	1.0506	0.970627	1.49543	-0.964245	0.996381	-1.45149	1.05558	0.554721	0.500161	-0.268345	-1.06485	0.272517	-0.73505	0.339276	-0.65469	-0.954604	1.15061	-0.857107	-0.697798	0.925774	0.344487	-0.929185	0.755105	1.03992	0.293304	-0.4429	-0.00589571	-0.58258	1.02963
3	131736735	0.549418	0.419297	0.144281	0.492516	-0.366366	-0.469579	-0.359492	-0.0584228	-0.286078	-0.58779	-0.359257	0.674171	-0.189198	-0.2707	0.469496	-0.53744	0.492227	0.523207	-0.0502457	0.00171856	0.645754	0.484942	0.439029	-0.427599	-0.310988	0.0588461	-0.410593	-0.547562	0.66281	0.601422	0.333115	0.0616232	0.530231
3	131775913	-1.30738	-1.09479	-1.04392	0.540888	0.47312	-0.324514	-1.26427	0.681714	0.841727	1.56855	0.666018	-2.25352	1.02233	-0.351203	0.800751	1.85942	0.823401	-0.603152	0.845647	0.302587	-2.02867	-1.18949	-1.12765	0.691836	0.0935682	0.672992	1.26676	0.802544	-2.14375	0.529727	-0.085485	0.524108	-1.67673
3	131949980	-0.348953	0.892698	0.49396	-0.681426	-1.22325	1.34182	1.18958	0.839671	0.221329	-0.943935	-1.32663	-0.621511	-0.474615	1.44291	0.470417	-1.22525	0.296845	-0.726485	-0.209015	-1.08158	-0.211274	-0.541226	0.850857	-1.30179	1.83754	0.897374	0.057803	-1.14703	-0.575076	0.0898601	-0.402995	-0.235237	-0.197526
3	132177837	-0.872733	0.757635	-1.25234	0.149856	-1.62907	-0.130391	-0.868076	1.85827	-0.21117	-0.388632	-1.31092	-2.35678	-0.67414	1.57711	1.66268	-1.07133	2.80038	-0.829207	1.12753	-1.53532	-1.44197	-1.01638	0.552096	-1.40531	2.13108	1.80082	0.227562	-1.36702	-2.23861	2.67095	-0.473236	0.967645	-1.28584
3	132177861	-0.543337	-0.16774	0.0452931	0.761363	-0.244422	0.0900497	-0.278676	0.311817	0.906856	-1.3431	-0.159069	-0.0121023	0.841331	-0.708605	1.34269	0.135894	1.1883	0.688919	-0.165025	-0.636961	0.328149	-0.512537	-0.0814883	-0.335038	0.303062	0.259683	0.775251	-0.322296	-0.064539	1.26448	0.393619	-0.134925	0.37661
3	132261555	0.212186	0.240706	0.1914	0.429077	-1.28583	1.2028	0.424722	0.629984	-0.420351	0.555628	-1.17513	-0.20009	0.0843479	0.579859	0.890547	-0.783025	-0.886394	-1.13856	-0.0439919	0.436981	-1.51416	0.0979175	0.185923	-1.31047	0.695286	0.582275	-0.507922	-1.11368	-0.125469	-1.10934	-0.970712	-0.0894687	-1.46794
3	132386983	2.06108	0.705448	0.451718	2.21329	-0.319989	-2.40225	-2.39077	-0.190769	-0.961386	1.27622	-0.340707	1.4001	0.0954761	-1.41143	0.754856	0.685538	0.289957	1.35251	0.230243	2.16897	0.630062	2.01267	0.983794	-0.151417	-2.62666	-0.0978427	-0.796034	-0.488798	1.49544	0.382771	1.21008	0.347256	0.677991
3	132440668	-1.86024	-2.76848	-0.0909505	-1.10898	3.00538	0.0619155	0.486261	-2.55556	1.74651	-2.30637	2.96401	0.418575	2.13635	-1.39553	-1.29982	1.6733	0.138842	0.653689	0.341467	-1.11664	1.24627	-1.57738	-2.36971	2.96993	-0.488797	-2.40531	1.35925	2.78536	0.065715	0.521662	-0.374773	0.43055	1.05515
3	132537076	-0.857604	-0.123551	0.590291	-1.05252	0.517604	0.761151	1.18036	-0.184622	1.00697	-0.529418	0.458171	-0.57376	0.373254	0.683005	-0.741009	0.635808	-0.383578	-0.3226	-0.291693	-0.646257	0.454735	-0.833313	0.036193	0.519754	0.810559	-0.177301	1.01551	0.635881	-0.73018	-0.403461	0.14526	-0.295483	0.468511
3	132537106	-0.364661	0.860209	0.387234	-0.320674	-0.768377	1.61149	1.77102	1.41879	1.39617	-0.450928	-0.788212	0.141523	-0.188769	-0.792439	0.398797	0.121435	-0.427876	1.12356	-2.32551	-1.00719	1.36529	-0.630803	0.867556	-1.02994	0.955584	1.58505	1.55808	-0.580598	0.192576	-0.547816	1.51372	-2.28884	1.47456
3	132537577	-2.17667	-1.74704	-1.19478	-2.27839	1.86068	1.20128	1.45209	-0.141184	1.10362	1.32159	2.02836	-2.19685	0.100513	0.646069	-2.08425	1.59319	-0.831098	-1.36409	-0.0176754	-1.18378	-1.22866	-2.29144	-1.95641	1.87337	1.09492	-0.0630419	1.37648	2.31892	-2.41495	-1.02985	-0.795423	-0.160088	-1.0457
3	132648708	1.12002	0.429966	0.104655	-0.114617	1.02955	-2.56437	-1.50319	-0.832577	-1.12644	0.781769	0.793116	0.231826	-0.977278	0.487772	-1.41695	0.386562	0.696463	0.411364	1.19922	0.951992	1.04026	1.21348	0.577231	1.26046	-1.57644	-0.913558	-0.923936	0.726444	0.349587	0.755617	0.552224	1.31623	0.948899
3	132648720	0.573924	-0.22143	0.613013	0.198019	0.0775738	0.799308	0.930354	-0.820051	0.0279839	-0.578372	0.12777	2.12115	0.275655	-1.01271	-0.271186	-0.432508	-1.60596	0.52843	-1.1162	0.452041	0.819285	0.671379	-0.0963968	-0.0517565	-0.763007	-0.709271	-0.463453	-0.00226042	1.85997	-1.47333	0.128842	-0.860165	0.767987
3	132648739	-0.907403	-0.766729	0.238712	-1.49262	0.489284	1.51949	1.66711	-0.71401	0.399741	-0.993181	0.520964	-0.0664114	0.136431	0.760526	-0.839876	-0.574985	-0.980963	-1.02027	-0.116999	-0.933797	-0.0312964	-0.834178	-0.675543	0.344418	1.12421	-0.696875	0.0039381	0.529354	-0.137593	-0.90515	-1.05568	-0.0467336	-0.220018
3	132685388	0.43304	0.717557	2.0622	1.27962	0.0504424	-1.13142	-1.24888	-0.60853	0.648759	-0.457793	-0.407656	0.00974476	1.42267	0.0496094	0.975611	1.36418	0.572498	0.428031	0.910219	1.33299	0.533188	0.607743	0.988526	0.0489371	-0.923493	-0.502692	0.725462	-0.239157	-0.01548	0.49182	0.701657	0.718558	0.502096
3	132721688	1.09296	-0.726552	1.21532	-1.53379	2.67798	-0.969956	0.810106	-2.74555	-0.452676	1.07366	2.37017	2.07247	-0.310201	-0.53422	-3.91546	1.38247	-2.96562	0.505931	-0.303433	1.50027	2.08383	1.14557	-0.397227	2.88363	-2.54556	-2.66	-0.768161	2.48926	1.87049	-2.61993	0.471582	-0.148756	1.84465
3	132781559	-0.324165	0.780735	0.426264	0.92852	-0.329263	0.22663	0.355144	1.1353	2.36605	-1.67592	-0.288481	0.863352	0.724443	-2.53499	1.31566	1.09637	1.3307	3.28378	-2.61642	-1.12995	2.97554	-0.467009	0.940696	-0.506213	-0.088709	1.4705	2.41702	-0.303574	0.783764	1.35037	3.12574	-2.56492	3.16282
3	132792717	1.14044	1.01078	-0.547562	0.071539	-0.438615	-2.32325	-1.78149	0.115461	-2.19081	0.71145	-0.539391	-0.489766	-1.61107	1.75175	-0.407076	-1.32151	1.60036	-0.561068	1.90626	0.361964	-0.388609	1.19243	1.07824	-0.132243	-0.35127	-0.0923987	-1.85929	-0.629826	-0.303418	1.74964	-0.36914	1.91767	-0.335995
3	132792731	1.18856	0.0197634	1.64868	-0.856377	1.76064	-2.4654	-1.36686	-2.74052	-1.95319	1.06001	1.19401	0.142563	-0.125949	2.35867	-2.46267	0.538922	-0.912268	-1.81734	2.95174	2.21295	-0.352589	1.4841	0.13155	2.08403	-1.70587	-3.06565	-2.02847	1.30697	0.0300296	-0.78361	-1.38151	3.11317	-0.584375
3	132792779	-0.870112	-1.80328	0.952831	-1.10194	2.13498	0.653802	0.774536	-2.1252	0.584966	0.474586	1.85679	-0.291336	1.4694	0.420332	-1.63081	1.66915	-2.12082	-1.50848	1.00149	0.901176	-0.812043	-0.709791	-1.54083	2.03752	-0.510901	-1.9707	0.276186	2.04556	-0.542511	-2.02525	-1.42968	0.843533	-0.959875
3	132834769	-0.035265	-0.0760157	0.406639	0.599982	-0.0278183	-0.0677044	-0.121325	-0.0936259	0.607025	-0.97312	0.0455554	0.701391	0.665167	-1.03088	0.669118	0.270721	0.315368	1.01014	-0.544178	-0.115328	0.887483	0.0529965	0.120387	-0.0761805	-0.344876	-0.0388525	0.499745	-0.135551	0.628294	0.366121	0.714821	-0.470539	0.802691
3	132906361	-0.464997	-0.465164	0.143484	0.00343211	0.15229	0.243541	0.11078	-0.341919	0.441582	-0.85813	0.308154	0.0264161	0.544814	-0.190045	0.253479	-0.0211446	0.351885	0.127554	0.119552	-0.356652	0.112201	-0.413675	-0.30528	0.107555	0.266852	-0.255579	0.269496	0.186966	-0.0823774	0.392376	-0.169279	0.118217	0.12881
3	132906400	-0.388798	-0.225634	0.902729	0.160492	0.260186	0.398745	0.223419	-0.490991	0.674127	-0.808988	0.143225	0.0318666	1.04647	-0.127243	0.327415	0.566885	-0.279206	-0.0218465	0.0639435	0.240176	0.136974	-0.294227	-0.177286	0.141676	0.0754351	-0.426234	0.61879	0.148215	-0.0889001	-0.160044	-0.174132	0.0756579	-0.0137722
3	132939763	1.0258	0.878823	-0.166113	0.436355	-1.14645	-0.559631	-0.528037	0.496208	-1.4517	0.226178	-1.19574	0.319678	-1.15955	0.910823	0.36688	-1.58616	0.48133	-0.340345	0.450375	0.274353	-0.405105	0.956472	0.938936	-1.11392	0.0686114	0.358378	-1.46661	-1.25121	0.419764	0.34941	-0.379755	0.622046	-0.4148
3	132939770	0.332431	0.355667	1.01548	0.392744	0.176887	-0.571374	-0.477126	-0.412083	-0.0070683	0.0926575	-0.0714699	-0.000923371	0.442923	0.393746	0.0185079	0.57005	-0.0895321	-0.19571	0.641809	0.931655	0.0653593	0.440198	0.444079	0.197735	-0.447567	-0.48325	-0.00492746	-0.0119744	0.0721691	-0.200959	0.060423	0.533064	0.0423196
3	132939794	-0.0662738	0.0966513	-0.0820644	0.0818171	0.03437	-0.630146	-0.638286	0.0778056	-0.239122	0.29066	0.0447465	-0.606259	-0.0661067	0.557498	0.0414888	0.189547	0.697833	-0.310703	0.784032	0.0559696	-0.306472	0.0431975	0.14125	0.178073	0.0360219	0.0922411	-0.0671729	0.00732639	-0.629779	0.713868	-0.0701193	0.683315	-0.312469
3	132939822	-1.47035	-0.827686	-1.01344	-1.98378	1.14436	0.914758	1.33447	0.29156	0.865592	0.866704	1.27206	-1.85227	-0.35402	0.492296	-1.74952	1.1632	-0.42847	-0.669059	-0.421394	-1.17789	-0.250494	-1.62759	-0.921744	1.41498	0.959405	0.330672	1.22975	1.64447	-1.72653	-0.575581	-0.0141733	-0.567969	-0.122808
3	133067494	-0.128853	-0.00374406	0.0724436	0.64761	-0.264982	-0.477631	-0.705099	-0.0360663	0.290863	-1.63406	-0.193622	0.302056	0.473276	-0.354143	1.20184	-0.294927	1.51947	0.693358	0.280018	-0.586233	0.674697	-0.137521	0.272269	-0.312908	0.170089	-0.0401999	0.355374	-0.469876	0.275464	1.60357	0.254843	0.367653	0.61081
3	133067545	-0.109767	0.00200617	0.577372	0.270114	0.0622495	-0.00388137	-0.127591	-0.102095	0.367817	0.193617	-0.10701	-0.312219	0.578132	0.0738652	0.184488	0.570242	-0.272648	-0.287177	0.255415	0.620531	-0.31159	0.0485871	0.075076	-0.0363435	-0.14265	-0.158543	0.410353	0.0238726	-0.261543	-0.345755	-0.0290486	0.231687	-0.264453
3	133335154	0.871359	0.813256	-0.412141	0.441358	-1.42016	-0.0726572	-0.294468	0.812314	-1.23638	0.372681	-1.28987	0.211939	-1.07767	0.611935	0.62472	-1.59881	0.22078	-0.462207	0.150178	0.133627	-0.695111	0.752775	0.7042	-1.25241	0.315572	0.6126	-1.17313	-1.41776	0.419775	0.147449	-0.533177	0.20443	-0.641964
3	133335171	0.0742636	0.107886	0.147379	0.0467767	0.0340468	-0.443421	-0.343883	-0.299874	-0.203952	-0.688379	-0.066902	0.0994538	0.0400742	0.283506	0.145814	-0.309543	0.589509	0.0122416	0.45075	-0.106734	0.188851	0.0994492	0.1787	0.0252924	0.0114536	-0.350793	-0.293831	-0.114149	0.0899061	0.662375	-0.229258	0.522646	0.140026
3	133380258	-0.463459	-0.734306	0.75826	-0.711357	0.832066	1.05461	1.32855	-1.0522	0.940882	-1.22688	0.770833	0.859969	0.730798	-0.442489	-0.724295	0.2982	-1.08604	0.19258	-0.669546	-0.355915	0.970207	-0.396995	-0.520093	0.639998	0.0302267	-0.996834	0.50834	0.722668	0.687824	-1.03225	-0.0923899	-0.630141	0.744138
3	133380312	-0.299452	0.702877	0.907917	-0.550428	-0.0759762	0.870303	1.24513	0.521815	1.19861	-0.292939	-0.261391	-0.0225059	0.129067	-0.167682	-0.171733	0.655619	-0.400917	0.693581	-1.30309	-0.456283	1.26578	-0.396277	0.777715	-0.217097	0.532886	0.682245	1.37401	-0.00265544	-0.0338243	-0.497522	1.1548	-1.29558	1.35676
3	133391943	-0.0159018	-0.420498	-0.314533	0.101027	0.388773	-0.436491	-0.367198	-0.146696	-0.0394275	0.657715	0.45047	-0.126004	0.0522492	-0.289729	-0.208132	0.411964	-0.0788212	-0.0599922	0.227259	0.353828	-0.257384	0.00945352	-0.391823	0.529612	-0.494478	-0.181325	-0.0273676	0.447543	-0.180165	-0.0373007	-0.00321046	0.235474	-0.253289
3	133391954	0.0533665	0.226336	-0.671507	0.500773	-1.00348	-0.341221	-0.75055	0.776714	-0.609569	-0.180033	-0.786493	-0.528894	-0.404757	0.439226	1.05359	-0.937947	1.2088	-0.308202	0.684848	-0.380015	-0.77705	0.0832372	0.267737	-0.889187	0.585692	0.595664	-0.446795	-0.902721	-0.434699	1.14381	-0.377436	0.578152	-0.764414
3	133392011	-0.353824	-0.537114	0.872371	-0.114786	0.606627	0.81775	0.801772	-0.599691	1.06366	-0.448904	0.528864	0.619062	0.98615	-0.891201	-0.25493	0.970846	-1.01772	0.478164	-0.793271	0.151199	0.659551	-0.375515	-0.310714	0.449498	-0.303508	-0.440467	0.935355	0.614086	0.445378	-1.01698	0.304482	-0.868651	0.63326
3	133475348	-2.09626	-2.76253	-0.891749	-2.41998	2.59009	1.40928	1.90356	-1.67854	1.03214	-0.25106	2.75572	-0.781161	0.74369	0.0209584	-2.38309	1.2273	-1.49053	-1.26319	0.0908491	-1.12823	-0.439252	-2.06832	-2.58691	2.69667	0.655674	-1.72114	0.838798	2.92782	-1.09538	-1.40053	-1.38174	0.0583232	-0.576131
3	133511122	1.53735	1.14523	1.21105	0.740749	-0.917126	-1.39133	-1.39545	-0.516191	-1.85599	0.360965	-1.18272	0.338508	-0.494966	1.60596	0.377612	-1.14635	0.179845	-1.04052	1.79961	1.56384	-0.702148	1.73432	1.23017	-0.731502	-0.639272	-0.65569	-1.90577	-1.18746	0.47252	0.1074	-0.881619	1.92256	-0.882458
3	133571252	-0.236909	0.181534	1.889	0.466481	0.217124	-0.302069	-0.245833	-0.830847	0.987895	-1.98312	-0.0815152	0.263507	1.44857	0.143392	0.831156	0.579842	0.855956	0.451265	0.591234	0.0572477	0.948435	-0.140391	0.504409	0.0884886	0.0628574	-0.749476	0.771604	-0.163632	0.0761893	0.904566	0.267846	0.531562	0.799806
3	133571280	0.305015	0.368418	0.712715	0.770723	-0.182699	-0.131171	-0.305434	0.153723	0.430973	0.380925	-0.328385	0.355143	0.498324	-0.748582	0.493229	0.687205	-0.352202	0.609506	-0.469004	0.808889	0.377078	0.36369	0.477812	-0.265052	-0.675469	0.325976	0.487875	-0.189673	0.351795	-0.343788	0.820523	-0.559909	0.430948
3	133571286	0.21135	0.2195	0.879429	0.269693	-0.0147318	0.033235	-0.124247	-0.241476	0.125549	0.0937689	-0.199407	0.0612386	0.478096	0.0962375	0.134729	0.471321	-0.451514	-0.146197	0.145727	0.658997	-0.0709849	0.168866	0.266869	-0.0148174	-0.284391	-0.178507	0.150281	-0.0627917	0.048708	-0.512004	0.033231	0.0617257	-0.0686818
3	133571292	-0.124987	-0.00191209	1.09227	0.316123	0.181667	0.0147922	-0.107257	-0.545159	0.590373	-0.708179	-0.0486428	0.174775	0.920812	-0.0102099	0.370668	0.497648	-0.055169	0.10349	0.171577	0.320219	0.274825	0.0360439	0.105538	0.115562	-0.133915	-0.494376	0.390383	0.047816	0.112119	-0.00341727	0.0686301	0.199913	0.249072
3	133595817	1.24664	0.665785	0.251006	-0.447928	0.702746	-1.56148	-0.391446	-0.854664	-0.973981	0.219176	0.543107	1.17332	-1.08452	0.0170463	-1.63778	-0.067834	-0.218919	0.820226	0.033192	0.587496	1.63479	1.22369	0.784858	0.927031	-1.3781	-0.894625	-0.994579	0.444972	1.28429	0.0164361	0.857235	0.304378	1.56446
3	133717232	0.891033	0.350069	2.74312	0.590694	1.24453	0.222811	0.724511	-1.24213	1.61547	0.415948	0.737528	2.14131	1.62537	-2.10668	-0.871447	2.53408	-2.66811	1.8564	-1.95772	2.22348	2.30851	0.928405	0.683019	0.9561	-2.34761	-0.927283	1.51189	1.04391	2.09052	-2.61331	2.11014	-1.89776	2.41194
3	133738493	0.443421	0.474626	0.234811	0.5511	-0.275178	-0.201629	-0.211154	0.273281	0.221072	-0.0115476	-0.256227	0.622777	0.00669163	-0.732451	0.37059	0.159918	0.110749	0.78609	-0.535084	0.261859	0.659204	0.372848	0.486324	-0.287046	-0.518	0.395737	0.188091	-0.356632	0.57176	0.112253	0.7849	-0.578882	0.761737
3	133844660	-0.310216	-0.0659363	-0.502392	-0.019114	-0.0924009	-0.204379	-0.348839	0.359362	-0.00856489	0.391015	-0.000858337	-0.765596	-0.12923	0.277249	0.253456	0.0648789	0.494723	-0.23751	0.342728	-0.229083	-0.535442	-0.315091	-0.178434	0.0305283	0.362433	0.343422	0.11086	0.0183607	-0.751621	0.407687	-0.139377	0.242524	-0.458559
3	133975100	-0.0284656	0.856795	1.043	0.9844	-0.55899	0.155008	-0.410545	1.12721	1.07097	1.1909	-0.762505	-0.928765	0.759971	-0.436142	1.00967	1.67732	-0.161712	0.375991	-0.643192	1.04706	-0.303234	-0.0796621	0.984589	-0.596927	-0.232269	1.31496	1.68183	-0.377223	-0.830417	-0.42917	1.29982	-0.932422	0.0482158
3	133975165	0.171169	-0.928547	-0.0970425	0.223085	0.986964	-0.915657	-0.818204	-1.12884	-0.400294	0.295171	1.06251	0.286165	0.43321	-0.233467	-0.499886	0.570327	-0.209599	-0.234535	0.994024	0.78382	-0.351919	0.203861	-0.827797	1.15446	-1.05707	-1.19572	-0.528144	0.822231	0.169707	-0.115606	-0.557454	1.02482	-0.449677
3	134014073	0.793834	1.44423	1.2437	0.486982	-0.582463	-0.518777	-0.371417	0.529242	-0.140097	1.00509	-1.02285	-0.265598	-0.142574	0.661123	0.11085	0.522599	-0.305097	0.02688	0.0114243	1.18972	0.167504	0.805609	1.4197	-0.636349	-0.372315	0.534694	0.130828	-0.663713	-0.0801687	-0.40862	0.789013	0.0264608	0.202168
3	134014102	-0.516922	-0.856266	0.531763	0.0269628	0.799048	-0.117911	-0.268838	-0.894798	0.359751	-0.168801	0.779243	-0.44791	0.996004	0.115988	-0.0412718	0.880706	-0.133865	-0.589587	0.857491	0.393706	-0.517808	-0.434565	-0.714477	0.929212	-0.227578	-0.935639	0.350701	0.811762	-0.514068	-0.0585456	-0.596133	0.81429	-0.564014
3	134014109	0.243015	-0.610425	-0.421141	0.00815682	0.622086	-0.910565	-0.672843	-0.763604	-0.626002	0.155674	0.716977	0.432969	-0.140161	-0.198211	-0.539127	-0.0564495	0.105888	0.00144649	0.579053	0.309434	0.0281473	0.343626	-0.611321	0.78226	-0.876982	-0.815775	-0.744711	0.508145	0.437416	0.236668	-0.334284	0.677979	-0.118243
3	134060005	-0.410853	0.20524	-1.32097	-0.367891	-1.2927	0.830409	0.47002	1.22055	-0.673354	-0.159312	-1.02908	-0.760641	-1.02958	0.893639	0.753682	-1.66159	0.741332	-0.870546	0.0522075	-1.21591	-1.03982	-0.465397	-0.0204986	-1.31622	1.64372	1.11427	-0.593955	-1.14019	-0.626692	0.633289	-0.980855	0.0270326	-1.02304
3	134060023	-0.448096	0.20311	0.10091	0.0388257	-0.51549	0.405965	0.122149	0.28735	0.146095	-0.907496	-0.607779	-0.416326	0.100812	0.720285	0.688138	-0.601767	0.787651	-0.483953	0.337103	-0.587205	-0.329947	-0.431353	0.171279	-0.653536	1.07398	0.199065	0.115788	-0.638883	-0.59388	0.672439	-0.527395	0.349684	-0.355241
3	134202710	0.818125	1.25918	1.57593	0.294157	-0.157158	-0.228459	0.30524	0.310095	0.736307	0.139748	-0.419449	0.969639	-0.0432966	-0.656556	-0.238042	0.871146	-0.538569	1.43366	-1.21584	0.643373	1.90452	0.743816	1.56016	-0.199209	-0.811088	0.396467	0.852595	-0.183636	0.871698	-0.484037	1.90781	-1.27372	2.05375
3	134271877	-0.469768	-0.40228	0.547716	0.431721	0.397081	0.378966	0.0370045	-0.187092	0.941378	-0.264902	0.361121	-0.0708224	1.07187	-0.656741	0.428872	1.02487	-0.209972	0.209845	-0.211449	0.23713	0.023366	-0.368682	-0.332471	0.299217	-0.235062	-0.160655	0.868965	0.342591	-0.11022	-0.219475	0.260036	-0.270934	0.0272609
3	134271922	-0.541345	-0.0140791	-0.729887	-1.85227	0.218313	1.30728	1.92506	0.400789	0.0160309	0.424076	0.255983	-0.459036	-1.16831	0.814047	-1.53415	-0.458335	-0.996561	-0.61752	-0.871499	-1.05848	0.187982	-0.667017	-0.0530867	0.254198	1.13514	0.379818	0.0680257	0.475201	-0.430274	-1.01746	-0.171109	-0.808244	0.14137
3	134271926	0.568128	0.00364225	0.520893	0.299795	-0.143201	0.119068	0.0171833	-0.359391	-0.531051	0.495108	-0.220407	0.297239	0.0754201	0.12432	-0.0479095	-0.190263	-0.988301	-0.440602	0.211573	0.864183	-0.472136	0.529593	0.0436975	-0.187084	-0.447799	-0.368478	-0.5656	-0.205549	0.418627	-0.952787	-0.481218	0.189267	-0.542671
3	134324042	-0.319492	0.00193399	0.693801	-0.616187	-0.324338	2.14518	2.29467	-0.0697391	1.10296	-1.95179	-0.320616	1.48866	0.285757	-0.771553	0.0753196	-0.862918	-1.14102	0.716234	-2.06098	-1.19641	1.50287	-0.468372	0.05881	-0.704112	0.921597	0.0487571	0.601792	-0.395654	1.35018	-0.967093	0.299897	-1.9068	1.36338
3	134370357	-0.370073	0.326727	0.779158	-0.489499	0.0477185	1.20252	1.30928	0.483806	1.25068	0.0381473	-0.137766	0.0554145	0.209161	-0.415514	-0.260767	0.809283	-1.01947	0.558212	-1.48469	-0.207791	0.854782	-0.448407	0.428285	-0.177363	0.380364	0.641142	1.25097	0.162714	-0.0521847	-1.0703	0.975918	-1.63037	0.97918
3	134370370	0.245312	0.467467	0.583409	0.963977	-0.408304	-0.346435	-0.631514	0.405431	0.414778	0.466143	-0.502085	-0.0956852	0.531429	-0.482785	0.900187	0.740464	0.190597	0.613971	-0.190041	0.774187	0.0612412	0.28684	0.555335	-0.335323	-0.519325	0.510558	0.55619	-0.408134	-0.0560306	0.0953121	0.78865	-0.311457	0.13665
3	134381855	1.05636	1.00148	0.125072	0.691815	-0.821479	-0.703232	-0.603319	0.468244	-0.612831	0.127277	-0.839715	0.696396	-0.626987	-0.173453	0.440001	-0.586844	0.440764	0.70091	-0.226044	0.382355	0.694649	0.98922	1.04918	-0.837596	-0.543167	0.447881	-0.586848	-0.911113	0.802632	0.436065	0.742904	-0.16203	0.647024
3	134381859	0.787267	0.890284	0.729171	1.15437	-1.36315	0.189005	-0.207044	0.488822	-0.270604	-0.479104	-1.41043	0.936829	0.0469962	-0.262394	1.40499	-0.753855	0.0712477	0.444171	-0.391944	0.541548	0.104182	0.80448	0.983272	-1.43406	-0.108127	0.531501	-0.452934	-1.4839	0.930424	0.0239235	0.27921	-0.340052	0.134791
3	134381863	0.72757	0.492489	-0.849598	-0.516264	-1.08813	0.364375	0.555341	0.672101	-1.57884	0.644771	-0.94293	0.123967	-1.68947	1.18013	-0.411037	-2.09285	-0.453215	-0.959346	0.0637196	-0.285712	-0.72117	0.584465	0.414119	-0.908611	0.658418	0.430731	-1.56009	-0.974377	0.305591	-0.472621	-0.959834	0.132182	-0.72313
3	134409699	0.576999	1.07588	1.14235	0.0258369	0.615799	-1.79917	-0.943901	-0.120984	0.180957	0.418151	0.175057	-0.235395	-0.130207	0.448146	-0.675038	1.21793	0.819544	0.786655	0.460121	0.685692	1.3728	0.616821	1.39314	0.7653	-0.916516	-0.101812	0.566935	0.403767	-0.267791	0.766782	1.44772	0.400025	1.44374
3	134464333	-0.640526	0.717544	0.706382	-0.29131	0.266775	-0.635828	-0.413299	0.818805	0.827521	1.40683	-0.0213086	-2.10679	0.208929	1.13289	-0.196358	1.90425	0.517335	-0.365542	0.532179	0.446465	-0.491134	-0.628474	0.717076	0.365801	0.347949	0.77604	1.51553	0.451448	-1.99342	0.265696	0.864234	0.211493	-0.101745
3	134481341	-0.869682	0.380936	1.58656	0.00324461	0.0673347	1.32228	1.08281	0.573625	2.16915	-0.296719	-0.222454	-0.505006	1.45389	-0.516196	0.513549	1.71409	-0.667788	0.654215	-1.33535	0.0435751	0.599809	-0.896372	0.522155	-0.246448	0.557478	0.763687	2.29739	0.156062	-0.655342	-0.913683	1.27105	-1.54773	0.770749
3	134481351	0.214523	0.396024	0.729849	0.981056	-0.355744	-0.223459	-0.585122	0.430236	0.561012	0.436347	-0.478963	-0.212437	0.670359	-0.550423	0.882636	0.9441	0.0736991	0.507461	-0.259187	0.803454	0.060053	0.199778	0.508074	-0.408836	-0.460559	0.527232	0.76063	-0.419172	-0.1612	-0.0203816	0.82699	-0.356096	0.207658
3	134481412	-0.0973648	0.63672	-0.67562	-0.22924	-1.00064	0.299956	0.1816	0.984344	-0.425388	-0.154066	-1.01913	-0.769502	-0.880198	0.972248	0.524013	-1.14466	0.842924	-0.541105	0.168895	-0.87093	-0.537335	-0.269892	0.458375	-1.05776	1.32779	0.971328	-0.340462	-0.958445	-0.699666	0.740935	-0.411056	0.223699	-0.530772
3	134481431	0.484222	-0.407017	-0.943342	-0.0475125	-0.433087	-0.0901839	-0.234505	-0.290377	-1.61594	0.429726	-0.248315	0.217677	-0.872775	0.605945	-0.156815	-1.52939	-0.227494	-1.08326	0.908197	0.152398	-1.25775	0.55529	-0.516168	-0.275688	0.0288564	-0.461058	-1.82707	-0.412541	0.266045	-0.173569	-1.57826	1.02616	-1.33471
3	134892606	0.247848	-1.06713	0.228196	-0.495455	0.921429	0.406707	0.413204	-1.33087	-0.621551	0.778064	0.906449	0.590424	0.287955	0.0206846	-1.15496	0.14971	-2.02485	-1.04104	0.445531	1.1117	-0.760354	0.294418	-1.08024	0.933241	-0.847322	-1.37079	-0.886513	0.897348	0.583063	-1.93347	-1.27503	0.47191	-0.879324
3	135141227	0.421203	0.378064	0.225234	0.621256	-0.202588	-0.199707	-0.159837	0.245134	0.256031	-0.0125148	-0.260311	0.550684	0.0366461	-0.84949	0.416433	0.164365	0.106532	0.906231	-0.614441	0.231432	0.713017	0.408631	0.499879	-0.276314	-0.468857	0.314077	0.230389	-0.307413	0.593136	0.0502153	0.808664	-0.651499	0.725858
3	135141253	-2.04767	-0.874897	0.193951	-0.291219	0.114225	1.75375	1.14149	0.287284	2.1837	-1.75498	0.210191	-1.23274	1.61152	-0.167151	1.1828	0.809346	0.68053	-0.162758	-0.436294	-1.54664	-0.291368	-2.0343	-0.831344	-0.107336	1.77379	0.436236	2.10025	0.244009	-1.41381	0.61629	-0.235656	-0.557881	-0.277126
3	135141258	-1.0902	-0.489061	0.336543	-0.0376864	-0.0936814	1.0952	0.614176	0.0147984	1.08505	-1.17821	-0.116756	-0.621288	1.04452	0.1026	0.916727	0.246195	0.421353	-0.281622	0.0016812	-0.671692	-0.39713	-1.02086	-0.427226	-0.236703	1.04335	0.102754	0.960035	-0.0815822	-0.725506	0.338185	-0.465258	-0.0481123	-0.335276
3	135141290	-0.142938	0.687757	0.13679	-0.186082	-0.841278	0.741426	0.655868	0.934206	0.127118	-0.0630074	-0.916292	-0.398571	-0.463131	0.622526	0.367941	-0.521563	0.0798235	-0.26161	-0.44391	-0.476304	-0.12234	-0.178269	0.696926	-0.940643	0.993479	0.884859	0.248799	-0.760721	-0.383338	-0.0694638	0.117261	-0.452569	0.0106024
3	135244640	1.91249	3.40673	0.0806192	-0.251031	-3.36553	0.924598	0.856906	2.98597	-2.28209	2.81468	-3.68278	-0.676554	-3.00736	2.74462	0.0679592	-2.65598	-1.1479	-1.53686	-0.797909	0.728628	-1.26532	1.65775	2.97586	-3.48091	1.50625	3.0972	-1.78738	-3.22181	-0.166039	-1.55255	-0.016702	-0.850437	-1.12538
3	135316973	-0.0843572	-0.653866	0.656273	-0.62686	1.19951	0.975714	1.55587	-0.852665	1.30033	-0.71409	1.14418	1.86966	0.513054	-2.00066	-1.22408	0.891473	-1.78978	1.67908	-2.28487	-0.213555	2.22697	-0.130183	-0.450313	1.00214	-0.840385	-0.614508	0.994404	1.19337	1.71522	-1.54296	1.30176	-2.06094	2.10629
3	135316992	-0.705108	-1.35421	0.606814	-1.314	1.97946	0.873321	1.67359	-1.78443	1.17155	-1.50855	1.88997	1.32346	0.793737	-1.02165	-1.69001	0.766614	-1.34435	0.676467	-0.856824	-0.630507	1.80523	-0.620827	-1.07765	1.74534	-0.3696	-1.70063	0.701037	1.76112	0.959353	-1.1707	0.210807	-0.754561	1.53133
3	135355596	-0.968368	-0.215335	-0.705662	-0.732819	0.734929	0.109244	0.386787	0.735628	1.01021	0.848161	0.733775	-1.27703	-0.202153	-0.365239	-0.695689	1.42256	0.265984	0.456088	-0.726831	-0.724968	0.322942	-1.05105	-0.314047	0.789527	0.385588	0.737413	1.42516	1.02899	-1.24777	0.134086	1.01961	-0.770621	0.523718
3	135386978	-0.619767	-0.366826	0.168566	-0.604521	0.327245	0.727084	1.09311	-0.267497	0.961909	-1.38391	0.443158	0.529709	0.396833	-0.525854	-0.174368	0.0472056	0.0380545	0.660492	-0.773925	-1.05611	1.0455	-0.656591	-0.199563	0.248667	0.433989	-0.258736	0.787674	0.382871	0.31205	0.128878	0.311075	-0.742682	1.04456
3	135387032	0.793735	0.960356	-0.0112594	0.731001	-0.136409	-1.47635	-1.26748	0.646619	-0.225248	1.00759	-0.272727	-0.0753282	-0.521817	-0.445522	0.0212084	0.695248	0.836622	1.19559	-0.110997	0.679245	0.934985	0.782734	1.00387	0.0273718	-1.05845	0.720561	0.232587	-0.133067	0.112952	0.749361	1.58029	-0.15446	0.997689
3	135409401	1.94489	2.44777	0.865817	2.54249	-2.80437	-1.55623	-2.2831	1.62251	-1.70267	1.13142	-3.15026	-0.156678	-0.600732	0.861916	2.52489	-1.19805	1.38549	-0.140059	0.982985	1.73637	-1.20448	2.0121	2.49989	-2.77811	-0.455958	1.47795	-1.37291	-2.95203	0.219956	1.09169	0.345245	0.939149	-1.01156
3	135542692	0.379654	0.315313	0.330371	0.941996	-0.298383	-0.241477	-0.274696	0.256922	0.53308	-0.513518	-0.225447	0.957608	0.407152	-1.29	0.789724	0.331889	0.300411	1.3911	-0.896425	0.164319	1.05866	0.371697	0.471546	-0.334493	-0.624203	0.365813	0.51462	-0.361595	0.805333	0.343052	1.13343	-0.868079	1.10969
3	135670267	-0.359292	0.216768	-1.01741	-0.442011	-0.621739	0.52223	0.336802	1.106	-0.28286	0.609525	-0.49085	-1.01253	-0.877775	0.714023	0.0611593	-0.628253	0.405776	-0.644769	-0.0422442	-0.705747	-0.875341	-0.44657	0.0666058	-0.618647	1.00913	1.05847	-0.0880019	-0.480297	-0.873361	0.18632	-0.308499	-0.183197	-0.69638
3	135757765	-0.539498	-0.53371	0.300082	-0.180979	0.193646	0.413051	0.274043	-0.488269	0.288866	-0.773971	0.165679	-0.211406	0.581085	0.367432	0.218897	-0.140959	0.0692837	-0.570334	0.492563	-0.281598	-0.419786	-0.53329	-0.387043	0.0791724	0.482014	-0.500107	0.119844	0.160478	-0.353452	0.100324	-0.709113	0.394977	-0.464745
3	135924458	0.347274	-0.299484	0.247024	1.29599	-0.279467	0.00536275	-0.329933	-0.381508	0.50131	-1.55514	-0.137668	1.67562	0.853498	-1.77279	1.35218	-0.35428	0.523452	1.53116	-0.743716	-0.14219	1.15475	0.294049	-0.0162721	-0.524695	-0.620157	-0.173452	0.120935	-0.564204	1.53826	0.654923	0.618312	-0.594878	1.08519
3	135953652	0.702837	0.00718392	0.542022	0.356148	0.586436	-1.53499	-0.856606	-1.27088	-0.44842	-1.40441	0.417207	1.21712	0.137002	-0.183275	-0.158915	-0.387058	0.808609	0.775882	0.84303	0.174123	1.2913	0.841003	0.279981	0.732408	-0.95513	-1.29723	-0.673481	0.118334	1.10213	1.18297	0.11741	1.04317	0.99544
3	135993264	3.22762	2.88477	0.833392	1.08611	-1.76727	-2.21477	-1.3681	0.370128	-2.89676	0.83273	-2.12241	2.0832	-2.40791	1.00482	-0.186871	-2.33876	0.107543	0.697053	0.364339	1.69654	1.24283	3.31145	2.89222	-1.65811	-1.55513	0.241191	-2.84977	-2.31077	2.2837	0.283944	0.759973	0.570281	1.11537
3	136021329	-1.72505	-1.91132	0.308271	-1.95249	1.84359	2.13776	2.6453	-1.76731	1.74885	-2.10327	1.91265	0.7121	1.07828	-0.489256	-1.46517	0.362136	-1.59133	-0.18058	-0.854086	-1.57001	1.0038	-1.71407	-1.71771	1.57905	0.969381	-1.54983	1.0622	1.86404	0.286061	-1.4177	-0.820878	-0.881277	0.798628
3	136021396	-0.136969	-0.406481	0.531697	0.326942	0.81434	0.371701	0.353228	-0.246754	1.21018	0.478749	0.80291	0.646824	0.88157	-1.8301	-0.320328	1.84295	-1.10696	1.23365	-1.37508	0.594925	1.00375	-0.068151	-0.275101	0.716019	-1.15263	-0.0223449	1.29937	0.88594	0.592646	-1.10637	1.30221	-1.44314	1.08127
3	136021402	1.06902	1.01382	1.31005	1.45266	-0.474876	-0.470356	-0.475768	0.281388	0.571584	0.161989	-0.683528	1.16882	0.620586	-1.37722	0.928713	0.868084	-0.277301	1.73633	-1.1017	1.30472	1.31005	0.977714	1.27886	-0.578387	-1.34928	0.429153	0.619562	-0.499128	1.23845	-0.395525	1.70803	-1.14274	1.41481
3	136185669	1.12125	0.261564	0.730431	0.539526	0.216566	-0.127391	0.168156	-0.46879	-0.0563626	0.41803	0.116586	1.66412	0.0349432	-1.30674	-0.393989	0.431942	-1.37721	0.98019	-1.07397	1.13129	1.20184	1.12669	0.395987	0.172186	-1.47426	-0.282703	-0.13536	0.095725	1.64572	-1.27832	0.91454	-0.947806	1.13545
3	136185734	0.0580569	-0.0111788	-0.708829	-0.753234	0.238791	-0.600504	-0.182975	-0.108247	-0.888392	0.471153	0.257564	-0.531988	-0.952572	1.01831	-0.878997	-0.579397	0.268554	-0.636869	0.791529	-0.244249	-0.415875	0.0426059	-0.126331	0.31872	0.213991	-0.208455	-0.819201	0.223091	-0.448899	0.336309	-0.504596	0.76453	-0.412837
3	136188709	-0.685592	-0.76691	-0.146564	0.108177	0.55375	0.231192	0.0761258	-0.259508	0.81229	-0.578841	0.660076	0.0283549	0.823283	-0.945183	0.32623	0.724764	0.278614	0.568247	-0.344026	-0.357274	0.351326	-0.627025	-0.774362	0.499261	-0.145221	-0.188288	0.82111	0.501022	-0.101228	0.330672	0.276227	-0.369337	0.292997
3	136188711	0.0183229	0.0153753	-0.0254037	-0.156039	0.346013	0.627791	0.942115	0.215202	0.975568	0.188637	0.396305	0.961202	-0.0556969	-1.59013	-0.537992	0.636515	-0.958852	1.36664	-1.86485	-0.130453	1.3854	-0.0756333	0.0818179	0.209545	-0.644356	0.485349	0.920996	0.439666	0.973988	-0.901821	1.36521	-1.82535	1.51789
3	136188734	1.53931	1.53532	-0.323876	0.930389	-1.43215	-1.56779	-1.46529	0.913705	-1.81632	0.681744	-1.46447	0.183889	-1.48957	0.767041	0.58482	-1.42793	1.15402	0.17365	0.680406	0.5385	-0.103931	1.5081	1.52857	-1.29267	-0.451262	0.77734	-1.52392	-1.57461	0.453505	1.23583	0.246074	0.780214	0.016915
3	136217590	-0.409632	-0.540718	-0.737276	-0.11961	0.390352	-0.962812	-1.00274	-0.459787	-0.590432	-0.0241336	0.489758	-0.954034	-0.0328441	0.780017	-0.115426	-0.136359	1.1801	-0.811015	1.51763	-0.256681	-0.877701	-0.27823	-0.548793	0.575552	0.134985	-0.51309	-0.480604	0.324729	-0.934863	1.12623	-0.891404	1.51675	-0.984382
3	136217631	-0.716557	-0.695211	1.02373	0.215236	0.565725	0.488818	0.18755	-0.895587	1.08535	-1.55734	0.492775	0.116296	1.65328	-0.24115	0.691821	0.675091	0.12834	-0.0629465	0.360387	-0.074128	0.0921054	-0.624288	-0.515521	0.34497	0.214862	-0.883627	0.716398	0.342843	-0.156136	0.141128	-0.390554	0.356828	0.067321
3	136238996	1.21604	1.09714	-0.279161	0.872416	-1.60052	-0.142913	-0.365406	0.969994	-1.05239	0.374846	-1.42999	0.724883	-1.10237	-0.0461594	0.858149	-1.48941	0.233317	0.329912	-0.502736	0.274043	-0.122671	1.15987	1.03382	-1.61895	-0.0839067	0.996013	-1.13758	-1.58168	0.944912	0.146435	0.254814	-0.401339	-0.020963
3	136239021	2.51659	1.70591	-0.166696	2.10963	-2.30083	-0.643538	-0.893876	1.42801	-1.36125	0.743033	-2.04069	2.3549	-1.45636	-1.56181	1.44914	-1.73229	-0.138766	1.8706	-1.71205	1.06583	1.06195	2.41216	1.86204	-2.24226	-1.50536	1.42082	-1.39313	-2.43077	2.65497	-0.114278	1.48934	-1.42968	1.14799
3	136313545	-2.0942	-3.34257	-0.552747	-1.31397	2.76255	-0.0748268	-0.0189301	-3.12327	0.466462	-2.44275	2.83435	-0.610347	1.85506	0.474175	-0.891187	0.421818	0.591758	-1.62182	2.52796	-1.20248	-0.931872	-1.78229	-2.98745	2.83966	0.39284	-2.94795	-0.159719	2.37793	-0.977523	0.957327	-2.77723	2.60333	-1.3412
3	136313568	-1.22053	-0.922987	-1.7788	-0.427427	-0.398779	0.374422	-0.0569181	0.418984	-0.190126	-1.01981	0.00294821	-1.16042	-0.300677	0.661866	0.755013	-1.26097	1.60428	-0.833054	0.750035	-1.73328	-1.10904	-1.12579	-1.00419	-0.352132	1.70377	0.343654	-0.254972	-0.254914	-1.09988	1.65824	-1.25718	0.819086	-1.23358
3	136313649	-1.40532	0.298489	-2.05595	0.121547	-0.969382	-0.272907	-0.88211	2.36567	0.394874	1.07508	-0.616947	-2.88992	-0.562213	0.54265	1.16276	0.350836	2.47623	-0.283259	0.331064	-1.42698	-1.53654	-1.47472	-0.00460695	-0.692109	1.55592	2.19914	1.199	-0.400269	-2.94382	2.29066	0.40458	0.11155	-1.14479
3	136340706	-0.481124	-0.52125	-1.47632	-0.238191	0.0727969	-0.642724	-0.777347	0.217336	-0.678025	0.395845	0.234166	-1.28813	-0.489045	0.754812	-0.00814849	-0.417401	1.15073	-0.831028	1.24521	-0.571591	-1.24119	-0.459679	-0.627236	0.298455	0.501642	0.184097	-0.525193	0.145218	-1.25606	1.20331	-0.863143	1.12078	-1.16328
3	136562205	-1.16453	-0.478606	-0.318327	0.257225	0.19899	0.843128	0.409513	0.909957	1.72698	0.0940663	0.338816	-1.03943	0.924378	-1.10558	0.737484	1.52015	0.350895	0.727046	-1.13223	-0.660092	0.0962269	-1.29421	-0.395972	0.115152	0.525956	1.08966	2.04189	0.475137	-0.921581	0.189452	1.04335	-1.34409	0.313416
3	136617188	-1.72968	-1.87725	-0.628454	-1.0457	1.72239	0.779683	0.746418	-0.595372	1.50365	-0.54749	1.92619	-0.73772	0.975822	-0.798685	-0.764809	1.47102	-0.0338102	0.0881756	-0.284333	-1.06273	0.15692	-1.78542	-1.69439	1.66206	0.388382	-0.602526	1.55787	1.77988	-0.974449	0.0152405	-0.053666	-0.387961	0.12244
3	136617237	-1.53009	-0.480399	-0.158913	-0.461564	0.451168	0.640863	0.575159	0.498585	1.8303	-1.02221	0.595225	-1.24233	0.853606	-0.244464	0.398265	1.20508	1.13969	0.486835	-0.456135	-1.37005	0.473367	-1.60336	-0.323185	0.447369	1.11987	0.55236	1.96248	0.584809	-1.31988	1.021	0.69972	-0.547975	0.58185
3	136700877	-0.628739	-0.0487836	-0.21385	-0.560437	0.0397147	0.709293	0.651998	0.408045	0.577466	0.294434	0.0523771	-0.663824	-0.14894	0.208512	-0.185395	0.320291	-0.191127	-0.223945	-0.437787	-0.514941	-0.156218	-0.718787	-0.141164	0.0178895	0.6436	0.499597	0.629089	0.270868	-0.75929	-0.263383	0.0458581	-0.574948	-0.0199045
3	136717409	-0.562396	-2.29324	0.841729	-1.44404	2.72828	0.127488	0.704512	-3.56441	-0.215952	-0.553072	2.55814	0.777012	1.28761	0.361104	-2.36779	0.80338	-2.23513	-1.47635	1.46518	0.738374	-0.254999	-0.26417	-2.04145	2.58699	-1.00754	-3.32124	-0.789181	2.57456	0.467174	-1.80367	-2.03742	1.5815	-0.689862
3	136879251	-1.48422	-0.957433	-0.885779	-0.28507	0.527079	0.344146	0.157594	0.120265	1.06136	-1.05358	0.702283	-0.941138	0.651627	-0.312388	0.372899	0.482181	1.2355	0.149295	0.0489275	-1.38206	-0.0375585	-1.46813	-0.963095	0.556601	0.913449	0.19456	1.12997	0.616909	-1.05565	1.31767	-0.0692738	-0.00238624	-0.0385769
3	136879314	-0.651984	-0.596364	-0.46638	1.01635	-0.114734	0.422595	-0.301219	0.370278	1.04671	-0.758077	0.163278	0.0950484	1.03118	-1.51397	1.31558	0.551456	0.704398	0.817273	-0.636013	-0.447744	0.0490078	-0.609509	-0.546607	-0.189532	0.0305959	0.467912	0.968333	0.021523	0.0192732	0.680947	0.509474	-0.679059	0.197443
3	136882037	1.58372	0.895538	0.569321	1.81943	-0.980094	-0.937857	-1.18042	0.357621	-0.471811	0.0228518	-0.990401	1.4484	0.0154355	-1.20146	1.38432	-0.325976	0.223337	1.2628	-0.471095	1.18381	0.716958	1.50038	1.02426	-1.12441	-1.29905	0.36934	-0.517517	-1.16052	1.62314	0.241509	0.94456	-0.298817	0.677046
3	137043498	0.170349	0.485044	-0.827673	0.609141	0.180773	-1.14027	-1.14924	1.29984	0.382902	2.59155	0.284784	-1.2155	-0.441046	-0.916694	-0.161829	1.95281	0.359361	0.957373	-0.704128	0.852472	0.0244118	0.0549637	0.397818	0.496642	-1.10676	1.49413	1.08308	0.534527	-1.00466	0.148795	1.99591	-0.851687	0.364643
3	137091092	-1.10846	-0.371303	-0.362004	0.896133	-0.250666	-0.160641	-0.936577	0.670197	1.23475	-0.68795	-0.0703759	-1.4003	1.12131	-0.367449	1.6332	0.874039	1.81234	0.307373	0.509215	-0.685142	-0.615179	-1.0862	-0.33213	-0.142943	0.570628	0.681725	1.39318	-0.196679	-1.49507	1.77145	0.297754	0.290343	-0.444909
3	137148129	-0.434681	1.08052	3.2146	-3.03612	2.47338	-0.730782	1.48399	-1.81298	0.90951	0.0610262	1.45751	-0.948165	-0.0920106	3.04891	-3.98867	2.21581	-1.22476	-0.870189	0.855594	0.450319	2.31957	-0.282982	1.46864	2.6721	0.155281	-1.86933	1.20958	2.26061	-1.17311	-1.34808	0.737037	0.718666	2.22648
3	137161302	1.83592	0.339568	1.26139	2.49312	0.298165	-3.05886	-3.37913	-1.25003	-1.22519	0.424916	-0.0577081	1.0768	0.934819	-0.586498	0.92189	0.730186	0.794028	0.567725	2.11589	2.69168	0.0266931	2.13817	0.653916	0.447065	-3.0213	-1.50243	-1.27915	-0.20137	1.18746	0.9799	0.260509	2.14687	-0.109022
3	137181954	0.815422	0.722788	0.430198	1.12422	-0.513409	-0.265834	-0.353132	0.617894	0.428822	0.0161316	-0.485266	1.11287	0.066719	-1.46875	0.717592	0.283602	0.112173	1.74832	-1.38209	0.417584	1.30453	0.671883	0.908044	-0.653304	-1.00148	0.798541	0.482472	-0.596948	1.14729	0.167721	1.75794	-1.31041	1.46209
3	137181963	-0.236082	-0.0349948	-0.499375	0.0854461	-0.246097	-0.122991	-0.386439	0.450527	-0.0775853	0.363537	-0.151753	-0.798199	-0.116339	0.285816	0.396907	-0.00263841	0.487125	-0.283094	0.356891	-0.188797	-0.657624	-0.260341	-0.131341	-0.122352	0.290941	0.438496	0.0273705	-0.0723306	-0.732208	0.466982	-0.208455	0.289	-0.54644
3	137181973	1.52462	1.18688	0.872398	1.30389	-0.187177	-1.50873	-0.937165	0.0774621	-0.00723209	-0.311051	-0.423783	1.82915	-0.265129	-1.50531	0.37623	0.281172	0.522247	2.33112	-0.998712	0.689824	2.43085	1.44992	1.45103	-0.269855	-1.7163	0.259092	0.0389827	-0.508854	1.88162	0.664409	2.1665	-0.831567	2.41243
3	137260202	-0.861281	-1.17602	0.577363	0.31864	0.828776	-0.185029	-0.763066	-1.08623	0.57635	-0.473251	0.764064	-0.93521	1.66786	0.33499	0.503638	1.14765	0.293194	-1.05748	1.56918	0.477471	-1.24232	-0.754887	-1.10033	0.822319	-0.0594454	-1.10419	0.417146	0.769843	-1.08105	0.311002	-1.13371	1.3559	-1.29713
3	137286575	-1.18192	-0.214846	0.743626	-0.637031	0.78163	1.03984	1.06435	0.193819	2.00581	-0.213104	0.594537	-0.744756	0.962322	-0.475823	-0.241983	1.81926	-0.339246	0.558506	-1.08355	-0.467436	0.832293	-1.29226	-0.0679642	0.691928	0.478598	0.335964	2.22272	0.926099	-0.925731	-0.465168	1.08542	-1.27279	0.992729
3	137370675	-1.59019	-0.979521	-1.17513	0.449777	0.273769	-0.395149	-1.07141	0.612845	1.04077	-0.270653	0.49661	-1.92629	1.0964	-0.248637	1.3015	1.05124	2.13344	-0.0323588	0.757085	-0.893347	-1.11944	-1.46577	-0.996445	0.363091	0.763615	0.619029	1.44949	0.421687	-1.95506	2.0235	-0.0408786	0.609957	-0.919413
3	137372620	-1.54463	-1.73178	-1.25429	-0.194031	-0.274178	1.38664	0.173949	0.285872	0.0475988	0.51969	0.105742	-2.04176	0.747627	0.805939	0.968684	-0.22305	-0.0807595	-2.33885	1.17813	-0.474298	-3.42381	-1.51193	-1.8651	-0.216001	1.46208	0.235506	-0.0500336	0.0755196	-1.99095	-0.227279	-2.24837	1.02865	-3.27758
3	137372635	-1.48729	-0.515201	-0.484274	-0.6047	-0.312993	2.42202	1.89442	1.06954	1.6661	-0.603806	-0.119165	-0.642912	0.430319	-0.685145	0.539743	0.242596	-0.377666	0.172547	-1.88546	-1.4772	0.0312017	-1.60397	-0.490451	-0.541926	1.59076	1.21904	1.71104	0.025394	-0.701609	-0.545734	0.318452	-1.91493	0.166922
3	137395889	0.561821	0.620373	2.60752	1.22712	-0.0166953	0.183349	-0.154964	-0.495167	1.05369	0.043041	-0.441258	0.692282	1.70039	-0.543995	0.681479	1.71559	-1.26022	0.502568	-0.355831	1.88096	0.57388	0.70754	0.972154	-0.224202	-1.11523	-0.363562	1.03739	-0.216133	0.586863	-1.24389	0.809964	-0.42531	0.600568
3	137434136	-0.95705	1.2114	1.16249	-0.0892831	-0.556825	-0.380447	-0.562059	1.00479	0.789611	0.138557	-0.949881	-2.61609	0.602861	2.39345	0.957589	0.991494	1.73979	-1.21193	1.48721	-0.0395165	-1.00474	-0.870775	1.19771	-0.487994	1.62222	0.971442	1.38655	-0.526165	-2.74617	1.29104	0.0495873	1.20183	-0.823006
3	137466318	0.507262	0.425826	0.964414	0.256475	0.0873067	-0.598568	-0.477442	-0.42281	-0.272729	0.28035	-0.175094	0.162436	0.163787	0.459085	-0.216655	0.440011	-0.235246	-0.141916	0.523233	0.930096	0.124402	0.687711	0.600284	0.0916805	-0.539482	-0.466759	-0.17467	-0.0510661	0.126119	-0.280135	0.0977431	0.507419	0.0855163
3	137466326	0.169124	-0.484658	0.493461	0.184312	0.195102	0.236016	0.0220883	-0.771474	-0.215602	-0.320983	0.0493537	0.401442	0.649966	0.176325	0.145791	-0.225438	-0.659698	-0.565404	0.58965	0.584027	-0.480277	0.197263	-0.360891	0.0569081	-0.210417	-0.880889	-0.505446	-0.00831143	0.421611	-0.563856	-0.821185	0.624645	-0.641745
3	138276604	0.460434	0.281196	0.0374145	0.157695	-0.318517	-0.546242	-0.485225	-0.21544	-0.572661	-0.665622	-0.343222	0.390373	-0.307952	0.456482	0.332241	-0.819894	0.627124	-0.0147852	0.487288	-0.0896492	0.0803214	0.475669	0.31135	-0.339382	0.0343745	-0.277341	-0.674786	-0.513043	0.312574	0.711506	-0.271508	0.585376	0.0740949
3	138276636	-0.265544	0.414937	1.5276	0.27815	0.271602	0.305091	0.280272	-0.160091	1.22872	-0.270493	-0.0257175	-0.201726	1.13249	-0.132803	0.18519	1.42812	-0.367491	0.3156	-0.369173	0.557956	0.600428	-0.230908	0.498831	0.0942981	-0.137134	-0.016056	1.37078	0.263034	-0.272553	-0.454847	0.793839	-0.464365	0.646497
3	138606723	-1.13167	-0.747579	0.0741015	-0.164909	0.358843	1.12132	0.783494	-0.132467	1.30033	-0.924069	0.509633	-0.357982	1.09356	-0.608186	0.465368	0.604899	0.054141	0.0944598	-0.516548	-0.69819	0.0206642	-1.15464	-0.745606	0.255339	0.625532	-0.0411774	1.20999	0.515104	-0.397816	0.047274	-0.0858351	-0.520365	-0.0167064
3	138610273	1.13163	0.375187	0.764318	0.299078	-0.565413	-0.00890001	0.0367274	-0.809062	-1.22338	-0.52755	-0.697157	1.52756	-0.251448	0.464751	0.0183367	-1.42226	-0.803853	-0.410406	0.444021	0.74164	0.0339225	1.20761	0.436726	-0.700701	-0.483622	-0.882366	-1.52233	-0.83406	1.39843	-0.676579	-0.948435	0.574955	-0.177879
3	138626038	2.85323	3.12106	0.256174	2.86535	-4.20348	-0.547139	-1.2288	2.49234	-1.72497	-0.773329	-3.87822	2.33188	-1.67989	-0.810912	3.26395	-3.36538	1.47279	1.84448	-1.41593	0.400961	1.0533	2.69462	3.21419	-4.33921	-0.194838	2.36236	-1.70683	-4.30417	2.7171	1.4002	1.49899	-1.23901	1.14847
3	138807906	-2.3004	-0.647896	-2.52229	-1.04134	-0.671663	1.66598	0.646874	2.48918	0.765436	2.25359	-0.204021	-3.83797	-0.51487	0.965603	0.503981	0.661409	0.662436	-1.79991	-0.121959	-1.44479	-3.06769	-2.44592	-1.1534	-0.422296	2.39491	2.44745	1.45033	0.236497	-3.65914	0.190241	-0.730811	-0.444022	-2.62213
3	138832685	0.956475	-1.14875	0.768588	0.845281	1.20648	-0.774265	-0.656976	-2.2013	-0.338969	-0.551435	1.18495	2.21286	1.07935	-1.65024	-0.37268	0.419	-1.2859	0.72344	0.193079	1.39444	0.766538	1.08528	-0.949249	1.28444	-2.37466	-2.08578	-0.828414	0.883521	2.13124	-0.94681	-0.236227	0.431417	0.480195
3	138851831	-0.202032	0.441353	0.0147904	-0.650433	-0.51734	0.162906	0.238347	0.197502	-0.515563	-0.470192	-0.613811	-0.692779	-0.649669	1.61518	-0.043687	-1.03777	0.602437	-1.11194	0.826377	-0.598786	-0.599512	-0.222168	0.344791	-0.498347	1.21543	0.0712848	-0.539224	-0.557026	-0.818044	0.521201	-0.951944	0.940917	-0.680875
3	138857172	0.275902	0.30818	0.396864	0.703628	0.537272	-1.15336	-0.839341	0.0619354	0.735007	0.0653604	0.392463	0.345983	0.394213	-1.14338	0.140444	1.35929	0.698853	1.5201	-0.519995	0.445593	1.44444	0.252763	0.540168	0.491443	-1.11649	0.147324	0.970555	0.42127	0.330558	0.757464	1.71856	-0.557015	1.49759
3	138898565	0.146355	-0.377549	0.334134	-1.34107	0.331615	1.2417	1.69616	-0.817272	-0.28536	-0.217461	0.354007	1.01359	-0.497476	0.433933	-1.47446	-0.768507	-1.86517	-0.731732	-0.522617	-0.149504	0.304378	0.0943571	-0.353546	0.312635	0.231936	-0.901821	-0.770681	0.44348	0.850732	-1.83589	-0.869447	-0.435042	0.069423
3	138931960	0.888075	1.38151	-0.799493	0.699043	-1.60937	-0.948349	-1.09378	1.51281	-1.25515	0.83815	-1.53963	-0.414696	-1.51472	0.594143	0.841774	-1.2756	1.37613	0.195445	0.194032	-0.00450783	-0.300765	0.853572	1.1645	-1.42233	0.186105	1.4388	-0.928575	-1.58497	-0.168199	1.18486	0.411199	0.23203	-0.211007
3	138932012	0.466697	0.266298	-0.834907	-0.0325356	-0.263085	-0.496874	-0.266939	0.376216	-0.801049	0.668641	-0.157831	0.0401537	-0.919694	0.0224861	-0.253214	-0.567831	0.114736	0.112989	-0.0723867	0.00560882	-0.0525366	0.44087	0.206497	-0.102004	-0.27725	0.409568	-0.632853	-0.230632	0.159035	0.190987	0.0948888	-0.0632095	-0.00687495
3	138935673	0.679335	0.350766	-1.40881	0.488	-1.89883	-0.0721109	-0.597836	0.619041	-2.12993	-0.368888	-1.61069	0.0772631	-1.32791	1.33665	1.15823	-3.04712	0.945329	-1.35875	1.22075	-0.514729	-1.77245	0.667241	0.0299006	-1.82079	1.02056	0.35348	-2.45365	-2.01939	0.251265	0.948727	-2.08422	1.44884	-1.98654
3	138935680	0.211691	-0.0411596	0.0809204	-0.477959	-0.185222	0.802168	0.779331	-0.000989504	-0.34412	0.52692	-0.238707	0.0941359	-0.328154	0.460153	-0.490398	-0.420617	-1.22452	-0.730367	-0.207105	0.203815	-0.509205	0.0972076	-0.0926108	-0.167512	0.176436	-0.0690679	-0.453989	-0.0916555	0.0949991	-1.312	-0.607142	-0.252595	-0.581492
3	138995533	0.14027	-0.368232	1.62389	-1.53888	2.62626	-1.76815	-0.238207	-2.58064	-0.0659357	-0.68747	2.0303	0.354396	0.415178	1.2605	-2.76933	1.37571	-0.265754	-0.170352	1.57428	0.668314	1.77174	0.31795	0.0159977	2.6904	-1.13864	-2.61265	-0.11283	2.09208	0.0377112	-0.0397661	0.0182909	1.65626	1.41689
3	139097634	-1.74197	-2.82152	0.213857	-1.40119	3.4086	-0.382339	0.270283	-3.19444	1.35836	-1.94811	3.27986	0.0705787	1.98912	-0.56826	-1.82263	2.06502	-0.132788	-0.0135142	1.11919	-0.658601	0.894046	-1.53497	-2.37251	3.5632	-0.632322	-3.06532	1.11257	3.12902	-0.449147	0.268884	-0.781679	1.14813	0.54621
3	139273607	0.0100876	1.17231	1.20964	-0.767294	-0.579756	1.71534	2.06886	0.990812	1.07061	0.349745	-0.862239	0.268278	-0.373364	0.0124876	-0.479019	0.38883	-1.53926	0.446036	-2.05883	-0.100354	1.05475	-0.199103	1.2062	-0.798325	0.709595	1.21879	1.16607	-0.337122	0.1573	-1.76438	1.18483	-2.01887	1.21289
3	139642604	0.185934	0.168075	-0.0448072	-1.39317	0.406819	0.692426	1.36724	-0.0218128	-0.343972	1.0364	0.282248	0.104832	-0.972267	0.689313	-1.67689	-0.117915	-1.5329	-0.550912	-0.568626	0.0850709	0.100935	0.130735	0.114944	0.333439	0.173987	-0.0181076	-0.293975	0.507877	0.155748	-1.65899	-0.16256	-0.603844	0.141281
3	139758825	0.684015	0.760575	0.170424	-0.11827	-1.21979	1.03762	0.838525	0.671512	-0.841226	0.742649	-1.33157	0.1788	-0.854121	0.745008	0.0871862	-1.22085	-1.04757	-0.857351	-0.371352	0.47247	-0.759341	0.601453	0.641978	-1.28348	0.551881	0.694367	-0.945846	-1.10482	0.240282	-1.31043	-0.583754	-0.391563	-0.791967
3	139783962	0.0873508	0.791023	-0.131137	0.131936	-0.810833	0.201072	0.432576	0.82803	0.361514	-1.27256	-0.800377	0.463202	-0.592334	-0.403956	0.650838	-0.837102	1.06511	1.15874	-0.92414	-1.20778	1.346	0.00173655	0.81484	-0.851773	0.620586	0.898274	0.386606	-0.850538	0.451497	1.07499	0.955574	-0.919443	1.26896
3	139783988	1.07665	2.20713	2.53939	0.341111	-1.34427	0.97124	1.14777	0.962338	0.488365	0.592301	-1.86917	0.493769	-0.0365284	0.554247	0.383042	0.322018	-1.55843	0.347677	-1.51101	1.2273	0.835152	0.845105	2.35582	-1.58379	0.149807	1.05823	0.637749	-1.37025	0.552704	-1.80527	1.34074	-1.49452	1.03663
3	139805729	0.117887	0.761345	-0.628821	1.13119	-0.62089	-1.0402	-1.40243	1.38271	0.340233	0.609388	-0.62341	-0.702282	-0.108513	-0.829142	1.22959	0.720438	1.68325	1.32401	-0.301861	-0.025524	0.311033	0.077626	0.742176	-0.580956	-0.373669	1.43683	0.83724	-0.545925	-0.513423	1.66741	1.46817	-0.43739	0.486006
3	139805732	-0.732223	0.014156	-1.29648	0.401377	-0.103374	-0.313977	-0.681979	1.53391	0.84224	1.22461	0.157386	-1.51737	-0.0483179	-0.99957	0.624109	1.28936	1.29394	0.833278	-0.650821	-0.498011	-0.189178	-0.842779	-0.116102	0.0720147	0.0853673	1.62844	1.45775	0.246955	-1.3116	1.02126	1.36853	-0.846331	0.178123
3	139805764	-0.74383	-0.645364	-0.140796	-0.416224	0.767314	0.226119	0.394589	-0.262627	0.893543	-0.526147	0.83351	-0.220913	0.445004	-0.544985	-0.295046	0.836698	0.188063	0.472692	-0.363161	-0.69047	0.612254	-0.773216	-0.538696	0.784639	0.172261	-0.176845	0.926055	0.838437	-0.276568	0.253496	0.427575	-0.3763	0.65527
3	139865003	-1.13321	-0.668015	0.836527	-0.126321	0.768213	1.86649	1.65732	-0.06255	2.58598	-0.921429	0.844563	0.530163	1.63542	-2.12754	0.147766	1.87238	-1.04591	1.46119	-2.25289	-0.541483	1.48171	-1.27979	-0.550859	0.503078	0.0698985	0.277933	2.56007	0.950063	0.206631	-1.12165	1.45066	-2.4506	1.62709
3	139934034	-0.537953	-0.258583	-2.43683	-1.75	0.29919	0.763966	1.28524	1.35967	-0.380868	2.19807	0.761421	-0.943285	-2.1369	-0.154568	-1.96989	-0.193611	-0.745537	-0.106977	-1.42793	-1.28831	-0.186737	-0.709796	-0.679416	0.483019	0.607392	1.33953	0.0148475	0.825902	-0.690584	-0.866685	0.476116	-1.44073	-0.0071458
3	140142103	0.221299	0.418131	-0.856508	0.476657	-1.3152	0.0720775	-0.401549	0.910034	-0.861151	-0.127049	-1.1644	-0.418239	-0.763417	0.674383	1.16284	-1.50353	1.01728	-0.578823	0.450916	-0.509847	-0.99546	0.0930955	0.262665	-1.2624	0.877849	0.762606	-0.958405	-1.26459	-0.254377	0.929966	-0.68483	0.413594	-0.958873
3	140142149	-0.927879	0.234778	-0.392468	-0.859638	-0.275646	1.02334	1.15165	0.816765	0.963943	-0.815504	-0.148455	-0.562741	-0.242856	0.163137	0.0277507	-0.181104	0.604402	0.376999	-0.888954	-1.57127	0.775512	-1.01265	0.200281	-0.382202	1.39658	0.890495	1.08251	-0.0934238	-0.695007	0.606928	0.601083	-1.00839	0.745657
3	140142154	-0.532064	0.806692	0.0840711	-0.323987	-0.561969	0.417011	0.468505	1.20863	0.623588	0.412167	-0.60135	-1.17557	-0.29851	0.590353	0.210503	0.419893	0.433049	0.00155179	-0.628851	-0.563378	0.000496119	-0.6116	0.797497	-0.574365	1.02701	1.26958	1.03117	-0.320242	-1.13708	0.245294	0.75379	-0.690062	0.244643
3	140196130	-0.434957	-1.70993	-0.164896	-0.516217	1.49373	-0.219014	-0.554785	-1.3802	-0.766915	2.41639	1.39773	-1.45754	0.687397	1.00564	-1.25462	1.44408	-1.724	-2.60282	2.13514	1.78363	-2.94968	-0.274682	-1.82594	1.76352	-0.936125	-1.52363	-0.783167	1.65814	-1.34884	-1.82721	-2.25964	1.90635	-2.93587
3	140367545	-0.0499228	0.67284	0.857136	-1.62231	0.624011	0.775964	1.82188	0.0470324	0.900161	0.189491	0.332745	0.219808	-0.568661	0.232829	-1.80835	0.730322	-1.33393	0.559541	-1.49617	-0.407528	1.68553	-0.234424	0.779044	0.544314	0.326522	0.187401	1.03698	0.764308	0.184454	-1.29186	1.20421	-1.45514	1.77104
3	140367584	-0.641546	0.280203	0.355775	-0.410113	-0.765763	1.59243	1.31877	0.673229	0.551372	-0.311152	-0.830662	-0.620941	0.125205	0.697683	0.528513	-0.437083	-0.517787	-0.791154	-0.482717	-0.523056	-0.613184	-0.612543	0.242782	-0.92193	1.46684	0.734987	0.490899	-0.643319	-0.658523	-0.687299	-0.492253	-0.573193	-0.578286
3	140385025	-0.621689	0.0984048	-0.7849	-1.03855	-0.87835	1.65748	1.64333	0.976469	0.0597957	-0.620809	-0.758665	-0.381548	-0.880121	0.683578	0.0441947	-1.40905	-0.110417	-0.525778	-0.907269	-1.61536	-0.186801	-0.841835	0.0072905	-1.00773	1.85143	0.939802	0.0411795	-0.615482	-0.471144	-0.17741	-0.47704	-0.806881	-0.208843
3	140453673	-0.405835	0.226544	-1.01372	-0.293228	-1.44833	1.67723	1.23257	1.19822	0.0668634	-1.09989	-1.12882	0.141307	-0.731263	0.124102	0.955428	-1.98067	0.375023	-0.0567514	-1.11368	-1.68762	-0.180231	-0.581357	0.115255	-1.63908	1.72596	1.2561	-0.180957	-1.26469	0.226923	0.311437	-0.397208	-0.993866	-0.216404
3	140705997	1.72382	0.933859	1.14385	-0.0130757	0.811382	-0.733156	0.129945	-0.311414	-0.423345	2.92654	0.468567	1.31528	-0.682506	-0.984129	-2.14715	1.61961	-2.77328	0.917067	-1.32942	2.42816	1.27818	1.68175	0.986563	0.82065	-2.44834	-0.223799	-0.21405	0.840468	1.4234	-2.87271	1.66854	-1.282	1.3681
3	140706041	-0.523259	-0.235028	1.18052	-0.987552	1.55121	0.49767	1.33905	-0.880938	1.70816	-0.827173	1.20145	0.700557	0.764166	-0.789507	-1.34479	1.78617	-0.962858	1.22374	-1.38262	-0.28382	2.14189	-0.569464	0.00892369	1.28817	-0.421684	-0.581533	1.67907	1.42144	0.401434	-0.841962	1.36525	-1.29592	2.18967
3	140711590	-0.0782878	0.271964	0.0860399	-0.0771626	-0.0831027	0.557156	0.668222	0.506753	0.738006	-0.0880081	-0.092967	0.280546	-0.0591715	-0.661283	-0.036711	0.312938	-0.241957	0.790653	-1.26922	-0.368019	0.860595	-0.196098	0.285374	-0.184408	0.0735836	0.604076	0.703853	-0.0262835	0.241996	-0.281049	0.934145	-1.20391	0.900237
3	140711603	-1.07346	-0.122092	-0.443593	-1.45968	0.30883	1.51444	1.86458	0.551456	0.957728	-0.055633	0.368385	-0.758475	-0.445026	0.238546	-0.88833	0.248827	-0.641617	-0.165195	-1.25113	-1.25116	0.355079	-1.23944	-0.270435	0.242741	1.26426	0.600735	1.10553	0.629281	-0.786206	-0.751501	0.210004	-1.30159	0.425974
3	140754306	0.436718	0.184798	-0.678677	0.628931	-0.388052	-0.967227	-1.0914	0.456968	-0.810385	0.948718	-0.271185	-0.4064	-0.46304	0.0237578	0.341553	-0.14255	0.727691	0.0214144	0.543093	0.435122	-0.625191	0.460195	0.209245	-0.185459	-0.418385	0.43165	-0.525516	-0.304685	-0.268976	0.671399	-0.0192366	0.528598	-0.503137
3	140754338	-0.434199	-0.333334	0.640955	0.956673	0.315068	0.488344	0.325011	0.0668376	2.08586	-1.50541	0.359526	1.11662	1.51414	-2.62553	1.14439	1.36874	0.370811	2.48143	-1.92594	-0.489755	2.0575	-0.442803	-0.0674787	0.0525585	-0.566553	0.3214	2.05147	0.313004	0.920782	0.416182	2.00755	-1.86519	2.11547
3	140773182	0.788853	0.339342	0.34105	-0.184869	0.581402	-1.50652	-0.641431	-0.984479	-0.809444	-0.582872	0.40701	0.884647	-0.60185	0.38806	-0.828186	-0.411455	0.507128	0.480815	0.690034	0.120863	1.21925	0.912363	0.541999	0.660439	-0.810417	-1.01005	-0.949156	0.226913	0.774719	0.733237	0.146823	0.831837	1.04976
3	140986174	0.993778	-1.13834	0.918383	1.03209	1.88362	-1.46939	-1.03896	-2.03482	0.219355	0.935006	1.87213	1.80967	1.29837	-2.34396	-0.944375	2.17904	-1.49586	1.33922	-0.0639912	2.21255	1.01161	1.07096	-0.749881	1.98628	-3.24679	-1.7846	0.000884842	1.71759	1.78103	-1.38334	0.85845	-0.0668895	0.949841
3	140986234	0.583509	0.884366	0.339095	-0.125386	-0.125364	-0.70487	-0.0810285	0.28314	-0.0746996	-0.136446	-0.264808	0.285872	-0.707901	0.168096	-0.342619	-0.0905133	0.586853	0.807492	-0.326544	-0.118658	1.24001	0.506416	0.984344	-0.086147	-0.158819	0.2818	0.02396	-0.234821	0.325173	0.505544	1.0542	-0.275849	1.28153
3	141029873	0.131958	0.273998	-0.246123	0.0126527	-0.178648	-0.846779	-0.641077	-0.0860516	-0.626797	-0.334242	-0.14484	-0.33602	-0.409589	0.780687	0.179584	-0.52491	1.08982	-0.200851	0.970237	-0.18394	-0.144298	0.16053	0.332341	-0.0120768	0.179555	-0.124852	-0.555825	-0.254983	-0.311803	1.209	-0.282855	0.973733	-0.128405
3	141034564	-0.732471	0.316037	0.968664	-0.511242	0.205669	1.85431	2.01641	0.674612	2.36141	-0.925528	0.0304391	0.566326	0.728706	-1.30773	0.058476	1.21791	-0.893131	1.56145	-2.53918	-0.8627	1.9241	-0.952777	0.487496	-0.149493	0.577976	0.846681	2.33747	0.296404	0.316798	-0.944177	1.94911	-2.71986	2.16961
3	141229826	-1.61067	-1.14977	-0.569435	-1.43507	1.19404	0.702676	1.05272	-0.480641	0.996293	-1.13507	1.28224	-0.843144	0.28541	0.400098	-0.836695	0.366937	0.452282	-0.375363	0.0869006	-1.65646	0.231325	-1.52908	-1.06502	1.1005	1.11916	-0.489444	0.873866	1.23815	-1.10698	0.525851	-0.416729	0.20741	0.227405
3	141229884	-1.43343	-1.67652	-2.73991	-1.38087	0.0935817	2.01456	1.54066	0.713541	-0.0349597	0.28992	0.731397	-0.73055	-0.863539	-0.381862	-0.546855	-1.18693	-0.533026	-0.992055	-0.83624	-1.97488	-1.52387	-1.67547	-2.08291	0.121764	1.49358	0.664676	-0.139985	0.577827	-0.726249	-0.532895	-1.44323	-0.824719	-1.42092
3	141275761	0.663632	1.09989	0.364138	-0.531807	0.192599	-0.890324	0.0629191	0.159058	-0.250364	0.213098	-0.0160371	0.372776	-1.0208	0.397608	-1.08118	0.0740297	0.193565	0.910496	-0.431489	-0.000315648	1.71896	0.669534	1.15345	0.236297	-0.421438	0.195573	-0.0102844	0.047556	0.433156	0.313429	1.26906	-0.358814	1.66646
3	141436305	-0.211638	-0.602467	-0.881799	-0.000270862	-0.29887	0.0879367	-0.369089	0.0745529	-0.840761	0.290971	-0.0439878	-0.594735	-0.282733	0.612281	0.26234	-0.841598	0.223947	-1.13879	0.948418	-0.159363	-1.52822	-0.175551	-0.696139	-0.188488	0.400035	-0.0839578	-0.90744	-0.205357	-0.544816	0.188876	-1.43019	0.915589	-1.52341
3	141436315	-1.66046	-1.93959	0.747707	0.599052	1.58781	0.488047	-0.151409	-1.34161	2.10354	-1.40852	1.68121	-0.245819	2.85397	-1.43853	0.841102	2.35702	0.109827	0.302464	0.27251	-0.0347967	-0.224009	-1.48933	-1.78925	1.56696	-0.327355	-1.21685	1.94042	1.45864	-0.598386	0.214213	-0.210079	0.158381	-0.237071
3	141436382	-1.18249	-1.29731	-0.0795762	-0.978385	0.87066	0.994521	1.06113	-1.13774	0.733897	-2.24312	0.879077	0.264011	0.708057	0.0887972	-0.295333	-0.431829	0.152454	-0.269774	0.117123	-1.46967	0.534586	-1.14128	-1.10409	0.715089	1.06212	-1.11874	0.392365	0.805068	-0.100108	0.365325	-0.942634	0.192272	0.219168
3	141477124	0.321384	0.298426	-0.205319	0.094441	-0.650765	0.0486467	0.0327956	0.248463	-0.644261	0.181599	-0.529117	0.136782	-0.455981	0.290068	0.295814	-0.748018	0.047036	-0.280011	0.0984766	0.0488617	-0.348254	0.316047	0.287714	-0.616768	0.194125	0.23608	-0.605133	-0.630723	0.182491	-0.0344163	-0.326268	0.165522	-0.369762
3	141477135	-0.176048	-0.258654	0.701111	0.165761	0.44732	-0.453092	-0.556961	-0.601492	0.0198613	0.0920718	0.284112	-0.497665	0.64086	0.460514	0.0397261	0.71966	0.0975541	-0.541062	0.96345	0.614496	-0.519766	-0.0342873	-0.119234	0.525782	-0.289033	-0.613405	0.115849	0.388264	-0.535284	0.0489336	-0.458866	0.917272	-0.538326
3	141477138	-1.02885	-0.207123	-0.803138	-0.733412	0.102122	0.134206	0.0485568	0.700558	0.344002	0.331839	0.180906	-1.73907	-0.21769	0.868272	-0.0191061	0.330837	0.913214	-0.670301	0.455264	-0.869964	-0.806308	-1.12656	-0.345782	0.263019	1.13786	0.596567	0.736684	0.358276	-1.8159	0.795132	-0.154523	0.388384	-0.627332
3	141781567	-0.192283	0.262568	-0.536699	-1.0158	0.270704	-0.163271	0.297779	0.413082	-0.357118	1.219	0.239814	-1.01826	-1.04559	1.09911	-1.2713	0.240479	-0.224281	-0.744253	0.286185	-0.124984	-0.365315	-0.22582	0.146194	0.418679	0.431184	0.307017	-0.0482839	0.473885	-1.00576	-0.370965	-0.122286	0.20063	-0.30448
3	141861924	0.879553	-0.166583	1.17981	0.494329	0.519358	-1.45111	-1.52926	-1.61654	-1.357	0.457096	0.238135	0.142559	0.448797	1.25411	-0.300515	0.138255	-0.301165	-1.30014	2.5174	1.80396	-1.11544	1.11944	-0.0656255	0.59247	-1.07087	-1.75267	-1.50362	0.199715	0.122125	-0.237583	-1.38143	2.42039	-1.28916
3	141861971	0.639583	0.273167	0.266475	0.106351	0.424938	-1.72756	-1.45781	-0.829772	-1.25178	0.772255	0.174339	-0.462593	-0.232585	1.32096	-0.572101	-0.0597429	0.503471	-0.955849	2.07766	1.13035	-0.681604	0.700975	0.223781	0.679902	-0.742447	-0.993821	-1.15387	0.206049	-0.440363	0.491581	-0.759948	1.95446	-0.825124
3	141955121	1.43246	3.00494	1.97717	1.60896	-1.04022	-2.76234	-2.15202	0.995544	0.383701	-0.952498	-1.47077	0.326154	-0.117703	0.0305196	1.36647	0.653014	2.88855	2.50983	0.00452632	0.562926	2.83848	1.39576	3.34615	-0.89012	-0.861597	1.02975	0.934811	-1.5121	0.421952	2.75946	3.24585	0.02272	2.8719
3	141955177	-0.317395	-0.658742	-0.143496	-0.44905	0.655799	-1.08967	-1.01405	-1.21819	-1.20616	-0.522588	0.534858	-0.857358	0.0417311	1.81017	-0.444174	-0.628192	0.994899	-1.69537	2.638	0.012998	-1.22461	-0.0338708	-0.594712	0.789275	0.251365	-1.47652	-1.25488	0.408584	-0.946897	0.990798	-1.96272	2.55795	-1.50755
3	141955179	-0.0402622	0.167832	0.793186	0.729456	0.537411	-0.990336	-0.936988	-0.265858	0.72259	-0.177118	0.2659	-0.125626	0.93833	-0.437965	0.478664	1.20889	0.691365	0.764794	0.277951	0.517272	0.592047	0.0483582	0.321784	0.47877	-0.726709	-0.209648	0.743267	0.235189	-0.15922	0.700527	0.856302	0.215862	0.642468
3	142044523	0.917123	0.74956	-1.01633	0.656736	-0.905556	-1.39796	-1.4552	0.825791	-1.59547	1.14916	-0.816851	-0.409466	-1.31117	0.651369	0.461856	-0.995054	1.10691	-0.270865	0.973405	0.394641	-0.736813	0.982005	0.642676	-0.644091	-0.294431	0.661628	-1.35484	-0.950252	-0.260667	1.11549	-0.186373	0.968209	-0.717995
3	142284583	1.40812	-0.261395	1.05219	1.32413	0.499157	-1.11914	-1.44599	-1.12594	-0.897151	2.12308	0.258535	0.877639	0.697706	-0.794308	-0.344524	1.14523	-1.89264	-0.27689	0.624225	2.86778	-0.8968	1.59825	-0.17583	0.611762	-2.439	-1.11924	-0.993031	0.424185	1.05229	-1.92532	-0.198199	0.646414	-0.84659
3	142284598	-0.472775	-1.24417	-0.892039	-0.155366	0.6247	0.236074	0.000521528	-0.646616	-0.130374	-0.171844	0.810122	0.00477188	0.329903	-0.301374	-0.16723	-0.164548	-0.242691	-0.518886	0.448907	-0.288776	-0.77093	-0.459432	-1.33107	0.63897	-0.048135	-0.655557	-0.373166	0.637042	-0.102818	-0.161662	-1.02929	0.485257	-0.847839
3	142284615	-0.0881583	0.705701	-0.530858	-0.0190896	-0.121876	-0.926809	-0.647728	1.06971	0.095258	0.622231	-0.190933	-1.0436	-0.665309	0.247657	-0.0492499	0.530755	1.30533	0.557562	0.0432971	-0.386615	0.376021	-0.220102	0.723519	0.0443984	0.128205	0.947958	0.541954	0.00886217	-1.06672	1.20743	1.14642	-0.0220859	0.596094
3	142725707	-1.10911	-0.235416	0.249743	-1.71418	0.144809	1.91292	2.22887	0.132629	0.740572	-0.394513	0.0198497	-0.812734	-0.313719	1.14729	-0.961373	-0.249302	-1.05933	-1.00404	-0.689156	-1.14683	-0.0371232	-1.27501	-0.172684	-0.0392746	1.7443	0.192563	0.723945	0.337626	-0.859393	-1.13865	-0.618302	-0.755435	-0.0737534
3	142725739	0.0467227	-0.0256489	0.00478937	0.0339664	-0.0214088	0.0349023	0.0177011	0.00413554	-0.0123068	0.0387103	-0.0487051	0.0311299	-0.0369957	-0.0158726	0.0469024	-0.00671711	0.041817	0.0165948	0.0125529	0.00151591	-0.0383009	-0.012994	0.00245769	-0.0612653	-0.0466243	-0.019122	-0.0393608	-0.0491923	-0.0137405	-0.00806747	-0.0458795	-0.0184668	0.00478701
3	142725779	-0.342019	-0.193904	-0.100733	0.627974	-0.0749966	-0.14839	-0.452384	0.285112	0.737046	-0.619186	-0.0270962	-0.105093	0.629739	-0.792966	0.94787	0.393636	0.986073	0.767621	-0.15498	-0.342629	0.320206	-0.343941	-0.06421	-0.144461	0.0174779	0.39655	0.694611	-0.101072	-0.160905	0.925328	0.509602	-0.192412	0.441319
3	142725796	-0.178904	0.218814	-0.907879	-1.42009	-0.377545	0.903222	1.25239	0.643895	-0.553445	0.531736	-0.236036	-0.499346	-1.49535	1.11934	-1.06592	-1.06049	-0.478538	-0.874591	-0.402827	-0.912985	-0.365996	-0.336724	-0.0316355	-0.298294	1.22095	0.594133	-0.516613	-0.0921558	-0.527898	-0.603768	-0.594686	-0.390988	-0.263829
3	142762018	-1.42202	-1.22529	2.2031	0.414226	1.68337	1.62987	1.23857	-0.949801	3.57754	-1.05432	1.41595	0.589986	3.40286	-2.56947	0.386332	3.72341	-1.62549	1.62489	-1.94847	0.495896	1.48165	-1.35114	-0.92901	1.33343	-0.822691	-0.601159	3.48654	1.7452	0.229704	-1.59477	1.58083	-2.08773	1.59421
3	142902871	-0.0415844	-0.0361623	0.0184	0.0268551	0.0266095	0.0108017	0.0284444	0.0314409	-0.0130052	-0.00281193	-0.0399975	-0.0855699	-0.0613281	0.035621	-0.0211396	-0.00200522	-0.00617039	-0.046501	0.00643431	0.00301305	-0.00871264	0.0033459	0.0232238	0.00582068	0.0206186	0.00458022	-0.0071466	-0.0184192	0.0420376	-0.00835487	-0.0741059	0.00273296	-0.0421704
3	142902882	-0.403379	-0.353797	1.43153	0.0342801	0.744327	-0.218986	-0.1473	-1.1357	0.732439	-1.57789	0.44912	0.208207	1.30921	0.387589	0.200931	0.638223	0.405224	-0.057262	0.832692	0.0414903	0.547455	-0.266946	-0.0151993	0.559952	-0.0151053	-1.18186	0.555205	0.458044	-0.0590417	0.483795	-0.247384	0.82479	0.470576
3	142902892	0.368986	-0.066675	0.378787	0.283251	-0.471094	0.600844	0.249555	-0.300204	-0.463197	-0.209118	-0.462051	0.458513	0.132514	0.325709	0.423587	-0.815355	-0.676625	-0.769584	0.254816	0.477205	-0.696446	0.344084	-0.0817374	-0.555071	0.133869	-0.367456	-0.790029	-0.514277	0.437687	-0.70146	-0.995975	0.341722	-0.837661
3	142902918	0.0692785	-0.409579	-0.0589964	-0.27678	0.611635	-0.515217	-0.281642	-0.566984	-0.372699	0.379353	0.609193	-0.096523	-0.0637458	0.270902	-0.701498	0.178859	-0.12175	-0.332732	0.691487	0.304868	-0.274853	0.116232	-0.382418	0.701157	-0.450813	-0.641899	-0.363403	0.599626	-0.13421	-0.059855	-0.439806	0.691036	-0.278118
3	142902941	0.584678	-0.450502	0.754128	0.880297	0.566296	-0.112101	-0.228634	-0.554491	0.518025	0.497725	0.520516	1.22941	0.885783	-1.79085	0.0163387	1.26882	-1.21142	1.12029	-0.937674	1.27185	0.838813	0.582301	-0.200742	0.439882	-1.79299	-0.371157	0.456313	0.55521	1.28045	-1.07894	0.969511	-0.920849	0.8523
3	142997981	0.303256	-0.532939	1.25661	-0.128216	0.707938	1.04088	1.05405	-1.01188	0.395394	0.757517	0.595817	0.911639	0.832725	-0.659506	-0.834535	0.968581	-2.70505	-0.210429	-0.749679	1.34472	0.00429243	0.360197	-0.384238	0.607646	-1.03626	-0.771258	0.192843	0.742269	0.900878	-2.63838	-0.0637911	-0.784053	-0.0792864
3	142997985	0.512965	0.279762	0.93972	0.325607	0.0122564	-0.336306	-0.5736	-0.434977	-0.664432	1.06737	-0.290903	-0.34539	0.313623	0.948911	-0.12871	0.445968	-0.738236	-1.04298	1.02829	1.47351	-1.03534	0.578841	0.294605	0.0937246	-0.508027	-0.403052	-0.507726	-0.0962665	-0.317981	-0.985384	-0.601858	0.931951	-1.01014
3	142998054	-0.185584	1.57738	-2.27009	-0.23086	-1.93904	0.474346	0.317144	3.45428	-0.195302	1.98391	-1.57274	-1.74925	-2.45229	0.287695	0.534372	-0.756335	1.33824	0.515586	-1.59822	-1.39754	-0.406744	-0.460001	1.26367	-1.7918	1.47759	3.51018	0.512841	-1.30433	-1.35407	0.940855	1.45664	-1.79576	0.0281989
3	143002460	0.347333	0.202222	0.0341296	0.0334693	-0.0668247	-0.601902	-0.343525	-0.0858995	-0.34154	0.0493008	-0.114944	0.0692625	-0.312366	0.287015	-0.121799	-0.111592	0.345144	0.0324901	0.297307	0.0938702	0.181858	0.323193	0.337149	0.0541376	-0.251677	-0.169204	-0.288084	-0.0751942	0.0890652	0.332588	0.133096	0.302577	0.176161
3	143002462	0.476082	-0.203868	-0.0465483	-0.396839	0.628345	-0.998584	-0.465093	-0.760351	-0.796539	0.350162	0.613511	0.184506	-0.451205	0.401334	-0.917779	-0.056843	-0.112236	-0.313845	0.818344	0.450723	0.0315177	0.498919	-0.1704	0.80671	-0.706822	-0.900647	-0.817037	0.557658	0.251979	-0.0218819	-0.375649	0.828433	0.0130364
3	143002598	-0.107469	0.0268225	-0.184844	0.0519971	-0.0147263	-0.0646858	-0.0727922	0.158099	-0.00709885	0.157207	-0.0310426	-0.272524	-0.050097	0.125977	0.0631359	0.0702719	0.153092	-0.0727482	0.130645	-0.0887384	-0.145759	-0.104698	-0.108366	-0.0407005	0.04597	0.108869	0.0789292	0.0146684	-0.260247	0.182782	-0.0702116	0.0845939	-0.17412
3	143002617	0.248345	0.678375	-0.210698	-0.470519	-0.488697	-0.137566	0.239084	0.437548	-0.603461	0.291205	-0.465242	-0.20156	-0.997127	0.841085	-0.333559	-0.664193	0.197684	-0.263107	0.0104763	-0.283975	0.0792746	0.203126	0.612148	-0.423082	0.435908	0.40804	-0.501452	-0.465794	-0.141695	0.204647	0.00400309	0.0507533	0.0768311
3	143002652	-0.204494	-0.358029	-0.248257	-0.76881	0.318543	0.297773	0.594921	-0.557866	-0.327454	-0.37155	0.329296	0.0573045	-0.349805	0.540825	-0.771998	-0.589795	-0.225559	-0.608187	0.278203	-0.474498	0.0338999	-0.243323	-0.380378	0.389462	0.389587	-0.5393	-0.495818	0.334962	0.0091569	-0.0674805	-0.776875	0.310744	-0.14538
3	143287198	0.764756	1.27521	0.092694	1.51282	-1.20767	-1.03148	-1.44169	1.43839	-0.178992	1.13138	-1.22123	-0.266731	-0.228405	-0.412245	1.3639	0.287265	0.947392	0.840602	-0.21242	0.814899	-0.0915443	0.707222	1.29185	-1.15038	-0.630429	1.46966	0.22309	-1.20772	-0.104933	0.793513	1.28957	-0.319455	0.186699
3	143287226	0.653629	-0.0503848	0.480735	1.07135	0.4502	-0.629646	-0.484951	-0.487552	0.626895	-0.711158	0.394226	1.62223	0.638295	-2.04499	0.334796	0.706461	0.11548	2.03394	-1.07999	0.373833	1.81793	0.545938	0.202074	0.333034	-1.49062	-0.288926	0.508832	0.291242	1.59621	0.370223	1.61315	-0.984479	1.87613
3	143287236	0.0552099	-0.0275945	0.410783	-0.241795	0.463095	-0.796088	-0.304869	-0.715868	-0.197948	-0.765196	0.37786	0.0600879	0.0597445	0.665049	-0.385287	-0.0319931	0.649312	-0.0586226	0.861496	-0.180949	0.563768	0.0982054	0.229372	0.540567	-0.0770062	-0.765739	-0.193257	0.300937	-0.0592685	0.738203	-0.134287	0.883069	0.430068
3	143287279	0.346489	-0.0431515	1.91407	0.847357	0.348584	0.00411064	-0.210111	-1.18785	0.633674	-0.973098	0.11114	1.06515	1.58403	-0.604816	0.55312	0.849135	-0.736516	0.336738	0.121909	1.18179	0.523087	0.388198	0.144914	0.193474	-0.939712	-1.07964	0.355985	0.0908809	0.920294	-0.641736	0.0196025	0.171679	0.416543
3	143289833	-2.62515	-3.70826	-2.17678	-2.6048	2.41375	1.66162	1.09439	-1.4279	-0.188906	2.3956	2.93677	-2.97532	0.637934	1.54526	-2.36478	1.15522	-1.9703	-4.28702	2.09857	-0.265779	-4.374	-2.6776	-4.3307	2.68446	1.02743	-1.57053	-0.226757	3.00387	-3.22868	-2.24751	-3.94148	1.86133	-4.51077
3	143289847	0.729627	-0.0274566	0.517546	-1.30265	1.22354	0.134117	1.11939	-0.847985	-0.415878	1.45498	0.951912	0.999864	-0.847052	0.0490761	-2.59972	0.533539	-2.36139	-0.0710931	-0.782027	0.877682	0.973746	0.705865	0.0315912	1.29402	-1.18645	-0.858337	-0.495131	1.2232	0.917371	-2.2988	0.423792	-0.694002	0.831705
3	143570878	0.0091171	0.00671716	0.587869	-0.592403	0.413962	0.211879	0.376732	-0.430592	-0.166245	0.678452	0.175284	-0.329364	0.0159427	0.8991	-0.845247	0.351619	-0.956016	-0.89377	0.483661	0.622385	-0.404099	0.0610253	0.114743	0.414505	0.0545382	-0.422824	-0.0994237	0.4076	-0.468774	-1.0127	-0.404018	0.318763	-0.406225
3	143629593	0.228353	0.228377	0.317931	0.662969	-0.151028	-0.0982444	-0.237997	0.0468843	0.352831	-0.357865	-0.139237	0.587489	0.299865	-0.755566	0.532945	0.214705	0.240702	0.864802	-0.5256	0.0827082	0.712543	0.19002	0.324257	-0.223034	-0.471424	0.160078	0.312842	-0.233328	0.583203	0.21007	0.758078	-0.488201	0.747606
3	143629598	0.623459	0.524801	0.302363	0.916998	-0.326943	-0.409222	-0.357578	0.333163	0.33571	-0.154686	-0.388765	0.841547	0.16324	-1.14501	0.61308	0.293439	0.136919	1.27865	-0.839255	0.378036	1.03551	0.566842	0.700283	-0.435288	-0.754803	0.498711	0.331712	-0.378874	0.942805	0.215379	1.21415	-0.749771	1.12172
3	143629611	1.02206	0.947084	-0.810602	-0.0128283	-1.26903	0.15732	0.211789	0.986288	-1.33772	0.739288	-1.12336	0.513545	-1.65989	0.447876	-0.0126376	-1.7621	-0.276375	-0.121539	-0.536063	-0.0981997	-0.177876	0.963607	0.823496	-1.18735	0.256427	0.923336	-1.34475	-1.16832	0.795071	-0.349982	-0.0911032	-0.381852	-0.122921
3	143645170	0.124677	0.477142	-0.732039	-0.52232	-1.17591	1.53271	1.52034	0.980676	-0.314908	-0.335236	-0.927266	0.668761	-1.25338	-0.0355574	0.128947	-1.7407	-0.604383	0.0574369	-1.45452	-1.10833	0.252079	0.0199496	0.326676	-1.35603	1.0335	0.95296	-0.500394	-0.939522	0.700812	-0.58365	-0.104394	-1.42314	0.331266
3	143659484	0.261538	-1.25591	0.849687	-0.042686	1.82501	-0.04574	0.468897	-1.84354	0.674327	-0.37131	1.79949	1.94528	1.10041	-1.88847	-1.23584	1.31758	-1.78549	1.06385	-0.797855	0.876498	1.52441	0.323215	-0.870407	1.70278	-1.91904	-1.77453	0.354733	1.60676	1.72846	-1.63351	0.520798	-0.707656	1.28638
3	143680150	0.666863	0.542278	-0.804699	-0.0033689	-1.06411	0.513427	0.405758	0.846949	-0.794675	0.573086	-0.862723	0.618168	-1.32802	-0.13593	0.0992683	-1.36625	-0.436692	0.0318256	-0.93705	-0.176936	-0.0830271	0.55711	0.346958	-0.941853	0.279168	0.838018	-0.838931	-0.839226	0.771058	-0.509212	0.00806561	-0.781155	-0.0953285
3	143680197	-0.0800563	0.0226281	0.634185	-0.165217	0.243759	0.554766	0.636737	-0.119809	0.633011	0.313878	0.0852135	0.225022	0.307516	-0.271306	-0.288835	0.711143	-0.884971	0.264365	-0.651837	0.357589	0.344776	-0.13101	0.112627	0.170913	-0.201641	-0.0058861	0.643222	0.246362	0.106272	-0.939825	0.431117	-0.802197	0.406751
3	144164293	0.326558	0.693119	-0.269018	0.0681384	-0.848783	0.542824	0.472507	0.958639	-0.0661797	0.179748	-0.745438	0.329657	-0.712178	-0.277845	0.26398	-0.601028	-0.181939	0.393656	-1.04756	-0.26278	0.480328	0.187281	0.605568	-0.795082	0.330976	1.01628	0.0621573	-0.669295	0.401298	-0.167067	0.597818	-1.04787	0.516826
3	144164303	-0.00191963	-0.0670485	-0.0433131	-0.0420583	0.0229738	-0.0364342	0.0106249	-0.0169974	0.0179707	0.0156917	-0.0291224	-0.0202862	0.0491834	0.0258248	0.040628	-0.00102704	0.0378061	-0.0714959	0.0398299	0.0017029	-0.0265254	-0.035418	0.0106005	-0.0280648	0.0317699	-0.0110907	-0.00738632	-0.0431403	-0.0183789	0.0333637	-0.072529	0.00152924	-0.0434411
3	144164315	-0.00590997	0.132075	-0.242478	0.0691614	0.0567057	-0.751802	-0.699193	0.0856532	-0.309798	0.313166	0.00933605	-0.741043	-0.131723	0.572772	0.0415918	0.103594	0.769078	-0.364454	0.783167	0.0606733	-0.393174	-0.0816893	0.0564038	0.147093	0.0426244	0.0586508	-0.127489	0.0295934	-0.572723	0.671367	-0.147199	0.786928	-0.313788
3	144348139	-0.568723	-0.250098	-0.481957	-0.319981	0.0142804	0.264407	0.121868	0.391401	0.238469	0.334607	0.132274	-0.858204	-0.00714186	0.240804	-0.0191715	0.32962	0.22817	-0.361321	0.0930423	-0.363193	-0.577641	-0.627172	-0.292245	0.049177	0.521136	0.436858	0.390631	0.200474	-0.86711	0.0958725	-0.181476	-0.0597141	-0.479348
3	144348156	-0.377699	-0.0514334	-0.226615	-0.363206	0.145626	0.327164	0.367093	0.219433	0.2776	0.0880534	0.200447	-0.339363	-0.0508311	0.115902	-0.163564	0.111834	-0.0228307	-0.148417	-0.304932	-0.305696	-0.107624	-0.410095	-0.127064	0.0798379	0.327185	0.22507	0.310437	0.13294	-0.345136	-0.138582	0.0671108	-0.228605	-0.0872902
3	144348195	0.264867	0.34169	-0.515355	-1.74193	0.2317	0.156156	1.04146	-0.101578	-0.91946	0.407088	0.119411	-0.0470503	-1.61759	1.47236	-1.81069	-1.10919	-0.609764	-0.803117	0.0277539	-0.582579	0.333634	0.150715	0.32811	0.274862	0.632149	-0.200745	-0.960099	0.183011	-0.0526212	-0.615315	-0.491214	0.211917	0.255974
3	144368972	0.282225	-0.23756	0.0172026	0.345387	0.288667	-0.0694626	-0.0427468	-0.29419	0.137982	0.0603863	0.361885	0.845286	0.245111	-1.07033	-0.0806157	0.399522	-0.50926	0.771161	-0.546322	0.330573	0.551645	0.302053	-0.200865	0.36388	-0.811767	-0.198393	0.0132563	0.326307	0.776237	-0.387554	0.54869	-0.514985	0.562444
3	144369050	-0.304162	-0.08217	-0.380961	0.151568	-0.0742524	-0.090267	-0.337877	0.379429	0.0583692	0.351153	-0.0802323	-0.764583	0.0463301	0.251411	0.292852	0.215214	0.438249	-0.28745	0.360492	-0.0869324	-0.597433	-0.300067	-0.11093	-0.0721095	0.248556	0.370974	0.177742	-0.0427849	-0.698814	0.437617	-0.115493	0.236802	-0.451608
3	144430774	-0.0340589	0.343902	-0.438739	-0.474562	-0.628975	0.762288	0.749708	0.647942	-0.26937	0.205719	-0.569694	-0.196012	-0.757246	0.43225	-0.0827133	-0.730264	-0.152997	-0.368054	-0.511518	-0.531077	-0.13063	-0.21882	0.252701	-0.664203	0.784712	0.644533	-0.223394	-0.427647	-0.174451	-0.282882	-0.119225	-0.464909	-0.133489
3	144430794	0.42697	0.353418	-0.21651	0.0781417	-0.700465	0.0148067	-0.0543474	0.361732	-0.673766	0.145992	-0.634414	0.0634226	-0.590953	0.351699	0.289012	-0.739826	0.0436804	-0.336746	0.0838067	0.0558675	-0.315892	0.344001	0.355769	-0.702823	0.178487	0.368093	-0.610592	-0.664967	0.172093	0.021883	-0.323682	0.065972	-0.436599
3	144430842	0.16377	0.59881	-0.806291	1.02082	-1.18056	-0.393003	-0.983682	1.37928	-0.486647	0.891798	-1.11356	-0.736405	-0.497842	-0.0497247	1.28252	-0.398699	1.07828	0.166033	0.036464	0.0925994	-0.859285	0.225698	0.527985	-1.08852	0.160722	1.4008	-0.133685	-1.07317	-0.547837	0.914926	0.334274	0.054964	-0.607987
3	145361247	-0.556141	-1.49605	-0.579368	-1.0182	0.579114	1.24013	1.1144	-0.925169	-0.50081	0.607935	0.821521	-0.233601	0.127171	0.612101	-1.0584	-0.377403	-1.80543	-1.88075	0.449761	0.154213	-1.70352	-0.463283	-1.52985	0.603971	0.359506	-1.01096	-0.861583	0.814017	-0.333848	-1.90986	-2.07887	0.461048	-1.82761
3	145623238	-0.499713	-0.379688	1.08012	0.564409	0.789634	-0.743002	-0.571759	-1.11579	1.07358	-2.25965	0.634682	0.596457	1.42844	-0.691443	0.631196	0.741068	1.32205	1.09327	0.380548	-0.398583	1.41614	-0.296129	0.0225632	0.689837	-0.34645	-1.01809	0.856602	0.40304	0.35119	1.55028	0.575369	0.47992	1.34761
3	145623245	-1.04726	-0.680594	-0.266815	0.08067	0.47055	-0.393186	-0.619453	-0.295312	0.558627	-1.10065	0.503778	-0.888541	0.820749	0.19437	0.704157	0.411383	1.62443	-0.15376	0.971658	-0.726546	-0.273554	-0.930066	-0.599103	0.496293	0.595306	-0.343054	0.582822	0.326936	-1.0201	1.68403	-0.374683	0.92513	-0.348952
3	145627029	-1.76723	-1.17025	-2.02053	-1.71664	-0.428967	2.29848	1.62174	0.932259	-0.278292	0.639699	-0.0457274	-2.07833	-0.943923	1.59916	-0.323336	-1.25685	-0.40197	-2.43342	0.280576	-1.75948	-2.55487	-1.80435	-1.38366	-0.474265	2.5645	0.787866	-0.271485	0.0889359	-1.98454	-0.627093	-2.31718	0.203005	-2.47598
3	145627088	-0.323321	-0.89814	-0.319446	0.801929	-0.337939	0.171951	-0.684864	-0.520493	-0.341173	-0.912707	-0.116371	0.0495975	0.860563	-0.139812	1.24677	-0.691189	0.527621	-0.746261	1.15808	0.0528058	-1.25197	-0.169509	-0.969658	-0.368295	0.196123	-0.555059	-0.648508	-0.3439	-0.0553618	0.552388	-1.34124	1.05902	-1.43155
3	145711131	0.279768	2.23005	-0.762766	-0.0633568	-1.91967	-0.193106	-0.0859627	2.57886	-0.286082	1.20268	-1.94932	-1.42295	-1.92121	1.11754	0.616033	-0.744189	1.43923	0.302435	-0.826802	-0.790386	0.0563949	0.0773354	1.94415	-1.72394	1.31327	2.61369	0.364929	-1.57979	-1.17836	1.14685	1.37527	-0.846769	0.419713
3	145807105	-1.68487	-0.320434	-0.34681	-0.35827	0.102568	1.00886	0.477027	1.03859	1.61886	0.416352	0.160806	-2.16022	0.773942	0.206647	0.57299	1.49125	0.647118	-0.363121	-0.242214	-0.793836	-0.972351	-1.67043	-0.500284	0.113392	1.32563	1.22036	2.10377	0.545819	-2.33324	0.312259	0.263274	-0.510423	-0.686969
3	145840228	0.677992	0.813761	1.44855	0.113703	0.711476	-1.59405	-1.02464	-0.30131	-0.129699	1.52392	0.210771	-0.572018	0.203385	0.616659	-0.947685	1.78257	-0.267034	0.00081972	0.760629	1.74525	0.321448	0.717604	1.01386	0.971998	-1.15101	-0.283749	0.378488	0.582824	-0.606115	-0.326601	0.950722	0.633989	0.481441
3	145892192	-1.30193	1.0112	-0.31702	0.758082	-0.722606	-0.384906	-0.972929	2.52515	1.96449	0.533629	-0.78856	-2.76097	0.554807	-0.203212	1.80343	1.93571	2.67935	1.02657	-0.452545	-0.770234	-0.105702	-1.376	1.03301	-0.761487	1.16434	2.66393	3.03755	-0.513313	-2.68784	2.24992	2.11327	-0.739264	0.45146
3	146148105	-0.554802	-1.16484	-0.535928	-1.19536	1.66758	-0.555215	-0.128962	-0.966311	-0.222514	1.25366	1.63463	-0.929658	-0.142739	0.652911	-1.83361	1.191	-0.716109	-1.01581	1.02475	0.314656	-0.723659	-0.567189	-1.13898	1.86376	-0.459828	-1.06784	-0.10915	1.79461	-1.02776	-0.579915	-0.680701	0.938489	-0.75413
3	146177792	-0.264578	0.567986	-0.34209	-1.03897	-0.533107	0.19787	0.477008	0.355482	-0.599681	-0.537104	-0.553041	-0.741005	-0.994426	1.7782	-0.237164	-1.40188	0.74952	-1.01418	0.603091	-1.061	-0.269427	-0.244648	0.455313	-0.523505	1.42544	0.281602	-0.620066	-0.539754	-0.730177	0.629907	-0.75891	0.69897	-0.28223
3	146355059	3.39767	1.77919	1.7726	3.16282	-1.71537	-1.61502	-2.04981	-0.230035	-1.81145	0.724827	-2.02322	3.01135	0.0635321	-1.18132	1.73159	-0.890624	-0.781419	1.09153	-0.0156875	3.18103	0.432079	3.33288	2.0123	-1.77945	-2.82462	-0.258053	-2.11844	-2.05936	3.01085	-0.777156	0.704661	0.180984	0.360897
3	146361154	1.16277	1.32798	1.74765	0.28964	-0.316476	-0.392941	0.204728	-0.281376	-0.0516958	-0.359759	-0.722254	1.25971	-0.123657	0.0862243	-0.344913	0.0181383	-0.53876	0.845275	-0.615782	0.807913	1.68257	1.11227	1.52949	-0.422489	-0.677258	-0.164777	-0.100183	-0.482474	1.17938	-0.478107	1.04655	-0.508764	1.61532
3	146555650	1.84946	1.54091	1.40687	1.41601	-0.665675	-1.24786	-0.836238	-0.0719173	-0.265539	-0.330915	-0.903403	1.90388	-0.128139	-0.948505	0.517003	-0.0575373	0.0853429	1.80201	-0.77631	1.25118	2.03024	1.70378	1.81337	-0.791894	-1.54031	-0.000288841	-0.400446	-1.00262	1.90707	0.171604	1.70638	-0.573317	2.04716
3	146683370	-2.40296	-1.73312	-1.45731	-3.04	1.4348	1.58732	2.35045	-0.81338	0.850765	-2.5595	1.70391	-0.958021	-0.397617	1.16073	-1.63332	-1.00754	0.765239	-0.886808	0.15265	-3.43109	0.53393	-2.57425	-1.69372	1.48968	2.56915	-0.839199	0.619085	1.52096	-1.27937	0.963669	-1.38754	0.268967	0.273791
3	146945400	0.388296	0.913433	-0.96446	-0.920556	-0.809475	-0.671322	-0.231282	0.796519	-1.5984	0.942437	-0.77097	-1.01052	-2.00524	1.91828	-0.736096	-1.46385	0.702329	-1.14212	0.918884	-0.473733	-0.854745	0.328255	0.708793	-0.532329	0.861917	0.534462	-1.33875	-0.645324	-0.757434	0.628713	-0.67339	0.889788	-0.704952
3	147038461	-0.804989	-1.56428	-1.34667	0.966893	0.820293	-1.03403	-1.60202	-0.334066	0.507121	-0.642243	1.30313	-0.377699	1.17831	-1.58014	0.999072	0.78041	1.81546	0.928692	0.634979	-0.507388	-0.248732	-0.706225	-1.54771	0.943272	-0.650901	-0.350872	0.624573	0.785869	-0.440842	1.95463	0.0347857	0.618797	-0.255228
3	147095067	-0.28212	-0.49898	-0.53306	0.329464	0.0594023	0.0831273	-0.146921	0.0450802	0.23746	-0.316528	0.174363	0.073653	0.286301	-0.77516	0.421061	0.0707129	0.305356	0.308879	-0.205804	-0.21128	-0.100834	-0.203052	-0.503622	-0.00559807	-0.150463	0.0824275	0.162078	0.0815043	0.115012	0.309514	0.030401	-0.0949765	-0.0976595
3	147229707	-0.147092	-0.103775	-1.03948	-0.350905	-0.0432972	-0.0554866	0.0683529	0.317934	-0.261649	0.0369499	0.0911277	-0.162734	-0.683724	-0.173197	-0.184653	-0.439662	0.518484	0.170848	-0.178828	-0.672901	0.0698219	-0.19786	-0.1811	0.0256915	0.252793	0.31358	-0.211281	0.0249407	-0.0986179	0.564314	0.055164	-0.111325	0.0884661
3	147229711	0.120138	0.0915911	-0.0449269	-0.027369	-0.0140319	-0.0686485	-0.078173	0.00595031	-0.105917	0.227538	-0.0825854	0.0429412	-0.135013	0.00357684	-0.12443	0.0356305	-0.0625345	-0.0202025	0.00297895	0.0957928	0.0526885	0.140006	0.0483793	-0.00138093	-0.109254	0.0773554	-0.110741	-0.01727	0.0549056	-0.0944674	0.115654	-0.0694269	-0.0218673
3	147229732	-0.193422	-0.208979	-0.19563	0.0504233	-0.185859	0.524284	0.316057	0.299093	0.255616	0.125499	-0.113054	-0.089067	0.115778	-0.352029	0.226659	0.0369052	-0.318289	-0.0277516	-0.453182	-0.134225	-0.250181	-0.273322	-0.195044	-0.221465	0.188853	0.276821	0.221037	-0.0826447	-0.0443388	-0.291555	-0.00302875	-0.426405	-0.160628
3	147229741	0.146622	0.0846884	0.0103686	0.0437509	-0.0627069	-0.156749	-0.0391962	0.0972639	-0.0686421	0.221519	0.00534169	0.0316108	-0.0911654	-8.54E-05	-0.0911148	0.0207717	-0.042083	0.0247049	0.0187341	0.129578	0.00231239	0.158015	0.0798281	0.00547408	-0.130811	0.0697702	-0.0501953	0.00290532	0.0221317	-0.0541689	0.073029	-0.0559488	0.0388784
3	147229771	0.0609762	0.0719237	-0.0920168	0.0128452	-0.0138835	-0.133806	-0.0505944	0.0261259	-0.104582	0.221079	-0.0338371	-0.0391097	-0.200367	-0.00588879	-0.0838455	-0.00569216	-0.0711267	0.124324	-0.0257486	0.0364896	-0.0237632	0.0407698	0.0711565	-0.0083452	-0.0991378	0.0472686	-0.0911437	0.0521173	0.0789856	-0.0602192	0.120557	0.0350533	0.00635353
3	147230933	-0.903429	-1.62451	0.521373	-0.800132	2.05341	0.160928	0.751715	-2.0808	1.16671	-2.21485	2.1924	1.20983	1.35726	-1.03543	-1.00699	0.802658	-0.290125	0.72195	-0.0834623	-0.762008	1.70358	-0.808033	-1.35937	1.85941	-0.492567	-2.08439	0.72681	1.83458	0.839431	0.0573352	-0.0806704	0.119603	1.35692
3	147230980	0.680339	0.340216	0.21147	0.955673	-0.528077	-0.233969	-0.599676	0.217251	-0.391983	0.771808	-0.510791	0.302125	0.0525317	-0.362725	0.555754	0.0705507	-0.381109	0.0301406	0.00895538	1.02733	-0.495967	0.702771	0.289991	-0.418269	-0.710436	0.235345	-0.344942	-0.452851	0.468394	-0.555359	0.101135	-0.0795821	-0.310487
3	147231487	-0.823428	-0.482557	-0.452138	0.056228	0.135846	0.0749088	-0.219164	0.0585334	0.481479	-0.511321	0.277898	-0.736948	0.496789	0.0147539	0.520543	0.145676	0.719308	-0.2496	0.453609	-0.623268	-0.464688	-0.791041	-0.554806	0.144337	0.554281	0.00431765	0.434156	0.156507	-0.818543	0.75487	-0.387103	0.38221	-0.472381
3	147340309	0.188368	0.518834	0.5555	0.0674345	-0.517389	0.438988	0.35595	0.267901	-0.0989643	0.149382	-0.691781	-0.0131619	-0.123358	0.475204	0.161908	-0.282862	-0.547421	-0.444239	-0.176461	0.314203	-0.326808	0.195626	0.480132	-0.678954	0.342285	0.170672	-0.131765	-0.565255	-0.0366691	-0.675588	-0.219085	-0.169748	-0.344511
3	147432077	0.746802	-0.412547	0.2206	0.481026	0.409694	-0.631422	-0.421138	-1.0248	-0.57799	-0.123079	0.434761	1.31932	0.164986	-0.733702	-0.249212	-0.0579003	-0.667606	0.390776	0.186803	0.789906	0.484344	0.85301	-0.241658	0.423301	-1.22601	-1.01621	-0.753636	0.280306	1.29234	-0.529779	-0.133507	0.203409	0.234225
3	147604674	0.898394	-0.209303	1.83153	0.993502	0.855318	-1.83646	-1.69486	-2.14932	-0.645278	-0.390545	0.490442	0.681235	1.34759	0.482706	-0.00302613	0.66036	-0.118826	-0.49926	2.17847	2.01911	-0.176508	1.19811	0.10682	0.923186	-1.70046	-2.24381	-0.935918	0.311579	0.559341	0.0345536	-0.777764	2.2043	-0.413384
3	147703535	-0.996911	-0.523248	-0.73393	-0.246166	-0.613335	0.562516	-0.0646153	0.573786	-0.133961	-0.00200814	-0.461032	-1.78001	0.155191	1.28448	0.825242	-0.579748	0.869889	-1.67276	1.17781	-0.669162	-2.01749	-1.0292	-0.553408	-0.537953	1.51612	0.447065	-0.112908	-0.421351	-1.7765	0.657216	-1.54342	1.0716	-1.90603
3	147897915	-2.51746	-0.403469	0.240175	-0.553612	0.128013	1.00574	0.476903	0.731224	2.47782	-1.87466	0.160907	-2.52507	1.5485	0.608601	1.47069	1.18184	2.02742	-0.222236	0.279612	-1.94145	-0.296425	-2.3533	-0.326991	0.0387578	2.32907	0.840709	2.61607	0.252032	-2.65069	2.00243	0.157669	0.065759	-0.126573
3	147913531	-0.738931	-0.934878	1.96595	-0.552771	0.827015	1.33988	1.22123	-1.76724	0.832911	-1.34823	0.487976	0.274576	1.71677	0.719992	-0.298252	0.463919	-1.64513	-1.2232	0.718685	0.430389	-0.411982	-0.593663	-0.720554	0.664767	0.429276	-1.67982	0.293757	0.70289	-0.0513526	-1.50742	-1.41058	0.659738	-0.615257
3	147950553	-0.259212	-0.0459974	-0.91071	0.797195	-0.633986	-0.307914	-0.62064	0.599106	0.338889	-1.30671	-0.315114	0.151584	0.0752495	-0.866984	1.36269	-0.680694	1.89343	1.13204	-0.253878	-1.24073	0.577672	-0.337591	0.0424627	-0.61311	0.396678	0.597427	0.200023	-0.632077	0.231931	2.02863	0.535978	-0.139315	0.549278
3	147950565	-0.486609	-0.754484	-0.853117	-0.4544	0.222483	0.355509	0.392439	-0.396934	0.0388196	-1.34934	0.447185	0.405724	-0.137995	-0.322441	0.0160176	-0.885076	0.573373	0.174501	-0.0480389	-1.28403	0.358043	-0.539177	-0.709809	0.139118	0.500197	-0.407484	-0.233893	0.209035	0.262743	0.849552	-0.467028	0.0332724	0.210645
3	147950621	0.0605607	-0.906123	0.742743	0.479694	1.13932	-0.121672	-0.290392	-1.08777	0.614289	0.666666	1.02627	0.533814	1.30492	-1.2365	-0.3211	1.83562	-1.36434	0.270737	-0.111068	1.28633	-0.108195	0.108576	-0.797295	1.1533	-1.52445	-1.02026	0.526136	1.12329	0.399316	-1.40137	0.166787	-0.137967	-0.0899016
3	148044048	-0.216664	0.355235	1.23046	-0.319122	0.190741	-0.916111	-0.917287	-0.600386	-0.68794	0.540906	-0.303125	-1.80803	0.361943	2.76197	-0.214072	0.395926	0.516805	-2.24906	2.66515	0.973326	-1.69074	-0.0119557	0.45059	0.281542	0.602634	-0.790607	-0.475562	0.00655956	-1.81983	0.274199	-1.49302	2.45322	-1.70391
3	148081573	0.624602	0.62685	0.572312	0.763269	-0.16489	-0.5253	-0.333555	0.209667	0.426698	-0.23383	-0.257366	0.825341	0.108062	-1.0354	0.415453	0.401415	0.220657	1.41504	-0.817874	0.321529	1.35917	0.562537	0.728211	-0.214159	-0.772656	0.255069	0.379078	-0.288125	0.907317	0.287729	1.38642	-0.809808	1.3018
3	148088056	-2.16137	-1.26339	-0.868017	-2.09719	1.39168	3.58438	3.61139	1.14972	2.96729	1.36099	1.53156	-0.612038	0.239654	-2.1582	-1.91299	2.42219	-2.8699	1.00938	-3.93522	-1.48141	1.0829	-2.3598	-1.35831	1.16165	0.813577	1.54802	3.28758	2.12047	-0.767832	-3.07333	1.80944	-4.25663	1.36018
3	148183580	1.05632	1.52834	-0.104633	1.51936	-1.39935	-2.11794	-2.19492	1.12559	-0.874863	0.534792	-1.34743	-0.48972	-0.522653	0.425929	1.51864	-0.398979	2.23547	0.641496	0.976602	0.59426	-0.133157	1.05048	1.5654	-1.14723	-0.45753	1.0753	-0.465827	-1.45319	-0.228151	2.27326	0.789664	0.891473	0.0183412
3	148196517	0.126422	0.0065077	-0.709997	0.153952	-0.134213	0.371205	0.382977	0.5911	0.154703	0.511925	0.0857189	0.38495	-0.37261	-1.11836	-0.0489528	0.03888	-0.332636	0.834638	-1.17994	-0.234368	0.420276	-0.00359601	-0.100288	-0.113693	-0.338123	0.658848	0.302463	0.07209	0.501573	-0.368095	0.840132	-1.2419	0.503134
3	148206101	-0.833859	-0.721435	-0.942907	0.0616155	0.594686	-0.722608	-0.904686	0.101768	0.297542	0.0650307	0.769107	-1.0529	0.212217	-0.176433	0.186503	0.633285	1.3008	0.0390096	0.702371	-0.543522	-0.42199	-0.77273	-0.722762	0.747763	0.118377	0.124329	0.595702	0.639512	-1.07102	1.29616	0.0314903	0.562196	-0.353801
3	148402222	-2.15669	-1.31924	-0.926028	-2.59785	1.2174	2.71868	3.13651	-0.0271881	1.7899	-0.985123	1.41261	-0.680948	-0.0555265	-0.0841711	-1.78962	0.340989	-1.11989	-0.247503	-1.7221	-2.42453	0.660795	-2.34852	-1.4335	1.0169	1.94022	0.128305	1.76243	1.58475	-0.921667	-1.0616	-0.224489	-1.77049	0.583232
3	148402249	0.228215	1.55798	0.423481	0.884807	-1.33217	0.999694	0.496724	2.29777	1.18416	1.93975	-1.47159	-0.561395	-0.0154746	-1.14458	1.01271	1.30298	-0.687115	1.09576	-2.26473	0.683147	0.199837	0.0562201	1.40954	-1.48934	-0.0114979	2.54053	1.86449	-0.899531	-0.395908	-1.1152	2.17485	-2.5548	0.583759
3	148680881	0.206285	-0.495363	-1.24197	0.425433	0.251359	-1.22812	-1.46158	0.113672	-0.913852	1.45986	0.457156	-0.781524	-0.377593	-0.0915658	-0.0334424	0.271553	0.443841	-0.523299	1.04637	0.631599	-1.27908	0.204677	-0.655592	0.543128	-0.749434	-0.065772	-0.642582	0.423808	-0.58187	0.415671	-0.459538	1.04889	-1.23632
3	148680921	-0.740104	-0.668296	2.46241	1.48525	0.413217	-0.361258	-1.38186	-1.24188	1.0726	-0.886738	0.0101159	-0.88182	3.14613	0.62132	1.78659	1.86979	0.293325	-1.23396	2.2341	1.66551	-1.68009	-0.436863	-0.349709	0.375584	-0.248807	-1.38198	0.97489	0.0703921	-1.23181	0.126902	-1.12693	1.95669	-1.63808
3	149022175	-0.0991269	0.272766	0.836013	-0.765702	-0.0243016	0.920146	0.909113	-0.0506531	-0.00559998	0.931342	-0.211982	-0.513799	0.00309154	1.0848	-0.648863	0.38681	-1.35575	-1.17529	0.0508118	0.675957	-0.707103	-0.131199	0.283962	0.0224492	0.400883	-0.0618703	0.143412	0.129893	-0.726437	-1.6981	-0.518653	-0.0848254	-0.694222
3	149022230	-1.43422	-0.77364	-0.0288774	-0.185768	0.889258	-0.115212	-0.0951859	-0.429336	1.40631	-2.09142	0.85758	-0.750178	1.18043	-0.241264	0.544565	0.863735	1.78519	0.61862	0.369166	-1.38988	0.773839	-1.38389	-0.614866	0.820954	0.713123	-0.391867	1.40234	0.741666	-0.978416	1.91602	0.225447	0.382196	0.639405
3	149290489	-0.45081	0.0221312	0.0170274	0.483082	-0.210937	-0.26217	-0.781684	0.516725	0.156689	0.904074	-0.223686	-1.31827	0.45	0.402494	0.68349	0.812396	0.587732	-0.660746	0.851947	0.5182	-1.23679	-0.353938	-0.0217366	-0.0776615	0.201624	0.549072	0.469656	-0.112639	-1.32013	0.388803	-0.170842	0.594541	-1.14405
3	149290526	0.0742963	0.463285	1.06746	0.338514	0.0299698	-0.707385	-0.683864	-0.366766	0.173855	-0.762148	-0.220754	-0.229566	0.559904	0.684569	0.372278	0.312655	0.865169	0.0362646	0.897706	0.30905	0.325025	0.0977949	0.623629	0.0233102	0.0298731	-0.441788	0.185988	-0.219512	-0.305868	0.791157	0.101706	0.831869	0.264533
3	149305579	1.27015	1.12563	1.7846	1.31409	-0.276239	-1.39098	-1.10637	-0.409689	0.0217909	-0.533932	-0.51729	1.19512	0.547359	-0.581513	0.636316	0.413742	0.43371	1.36557	-0.00154676	1.2047	1.42684	1.30981	1.3608	-0.35939	-1.34825	-0.334505	0.0997988	-0.601332	1.23135	0.473924	1.2188	0.0483657	1.41913
3	149432573	-1.43436	-1.18044	1.52348	-1.22537	0.542329	2.39656	2.17703	-1.68495	1.22316	-3.45638	0.407833	0.386748	1.62383	1.078	0.0775572	-0.699228	-0.763349	-1.30457	0.264584	-1.32557	0.0766945	-1.43345	-1.00574	0.119846	1.89468	-1.6655	0.555465	0.293619	-0.0425455	-0.582456	-1.9428	0.415115	-0.324879
3	149432587	-0.852727	-0.555219	-0.0625461	-0.75174	0.406834	0.880405	0.974076	-0.0590715	0.851461	-0.872755	0.438167	-0.238293	0.344173	-0.0641676	-0.227265	0.152815	-0.019126	0.063068	-0.456475	-0.896512	0.312382	-0.957262	-0.516339	0.3202	0.81696	-0.00814985	0.816795	0.450031	-0.410824	0.00473112	-0.0543311	-0.480615	0.265493
3	149448456	0.727265	0.720676	0.258315	1.16476	-0.546719	-0.343815	-0.384618	0.562958	0.4516	-0.0533081	-0.483589	0.974759	0.0591964	-1.56101	0.818578	0.346599	0.200105	1.75891	-1.25783	0.393244	1.39185	0.693704	0.862671	-0.678343	-0.856994	0.757964	0.622491	-0.592661	1.11831	0.276425	1.53009	-1.26357	1.44385
3	149448500	0.452271	1.17414	-1.29362	0.116349	-2.18211	0.783691	0.456946	2.00525	-0.922346	0.040685	-2.01488	-0.122043	-1.61078	0.615262	1.12073	-2.39183	0.781822	-0.188067	-0.813765	-1.05089	-0.510912	0.226698	0.939548	-2.21369	1.39982	1.92604	-0.883007	-2.00079	0.0379945	0.617913	-0.121374	-0.69271	-0.510195
3	149448520	0.538787	0.0445905	0.205569	0.824384	-0.155354	-0.0354257	-0.073042	-0.115063	0.229219	-0.732047	-0.0431844	1.46395	0.213173	-1.50348	0.478126	-0.130615	-0.120807	1.36047	-1.02273	0.124444	1.18678	0.53018	0.128212	-0.281958	-0.824901	-0.0293626	0.0251777	-0.260035	1.43717	0.0690746	0.927977	-0.878194	1.11223
3	149493390	-0.334849	-0.0957155	-0.480946	0.0897894	-0.15805	-0.147342	-0.321537	0.384258	-0.0783851	0.300235	-0.0241648	-0.748782	-0.00614249	0.185571	0.309507	0.0943	0.525664	-0.242597	0.333435	-0.10264	-0.611029	-0.354415	-0.184959	-0.0425406	0.299508	0.313792	0.115677	-0.00240516	-0.686786	0.491203	-0.211913	0.274918	-0.517056
3	149493398	-1.11061	-0.0385066	-1.16173	-0.369879	-0.122253	-0.257151	-0.476289	1.2691	0.262579	0.96525	0.0324946	-2.35634	-0.36009	0.822453	0.340844	0.601268	1.53707	-0.616757	0.640617	-0.798958	-1.20567	-1.20633	-0.202472	0.0963391	1.1645	1.18772	0.740124	0.178167	-2.30876	1.26769	0.0579996	0.444791	-0.985045
3	149493454	-0.182841	0.198448	-1.47214	0.763285	-1.62648	0.449985	-0.181122	1.29799	-0.105558	-1.4992	-1.10448	0.16853	-0.526559	-0.603676	1.94222	-1.82629	1.89478	0.656995	-0.536941	-1.49418	0.0139237	-0.304387	0.111183	-1.5452	1.14263	1.23385	-0.215851	-1.51038	0.201918	1.90424	-0.0365567	-0.453838	0.00427768
3	149493458	2.23223	2.78618	0.460813	2.00344	-3.64696	-0.63133	-1.4892	2.01053	-2.20716	0.165152	-3.75866	0.212227	-1.34131	1.53529	2.92733	-3.00471	1.43256	-0.607201	0.863395	0.930243	-1.26161	2.07904	2.67123	-3.65441	0.650092	1.7807	-2.03528	-4.06073	0.572709	1.22867	-0.419854	0.835004	-1.14083
3	149519450	-0.020457	0.371607	-0.391173	-0.491098	-0.541898	0.61379	0.620825	0.624103	-0.249596	0.239525	-0.501953	-0.213313	-0.76096	0.574338	-0.227151	-0.817398	-0.226372	-0.318676	-0.380965	-0.35883	-0.179515	-0.100549	0.301552	-0.582992	0.673462	0.517264	-0.256538	-0.409733	-0.215269	-0.31645	-0.204409	-0.373461	-0.148321
3	149519464	0.999171	0.9825	1.27359	1.52311	-0.452361	-0.427467	-0.517562	0.284689	0.593414	0.175349	-0.702214	1.21464	0.574904	-1.49199	0.955075	0.80734	-0.275521	1.67339	-1.08317	1.23953	1.31257	1.10752	1.13517	-0.624357	-1.3829	0.454051	0.598701	-0.569674	1.17198	-0.298253	1.75771	-1.09953	1.44877
3	149594768	0.260288	-0.237952	0.0577843	0.374524	0.369983	-0.142134	-0.0381323	-0.383078	0.118939	0.0155753	0.377545	0.697806	0.245849	-1.05288	-0.0901654	0.367458	-0.399824	0.673298	-0.499353	0.334131	0.59452	0.207204	-0.234362	0.340945	-0.770787	-0.249364	0.0675366	0.32802	0.746397	-0.246116	0.457788	-0.43549	0.551069
3	149607250	-0.0260041	0.183384	-0.396463	0.0396258	-0.0246266	-0.773581	-0.725833	0.156049	-0.395879	0.45833	0.0109062	-0.75099	-0.353722	0.556354	-0.0159306	0.00176391	0.790024	-0.25338	0.727562	0.0119245	-0.364894	0.0397049	0.0612532	0.119691	0.0865976	0.119665	-0.254729	-0.0855288	-0.648976	0.757365	-0.14224	0.69207	-0.348965
3	149607257	-0.13372	-0.695025	-0.228067	-0.328253	0.571821	0.105231	0.18601	-0.624089	-0.157063	0.146642	0.705205	0.177101	-0.00414943	-0.175499	-0.595573	0.147552	-0.650968	-0.253877	0.133332	0.137661	-0.203688	-0.0524791	-0.634067	0.620599	-0.376127	-0.593354	-0.204829	0.60187	0.175782	-0.545096	-0.443854	0.0921846	-0.237105
3	149607262	0.42393	0.437435	-0.297132	0.255924	-0.787367	-0.0491371	-0.134668	0.464447	-0.60253	0.280453	-0.710303	0.226995	-0.520538	0.0987527	0.453618	-0.816491	0.167888	-0.0546824	-0.0843842	-0.0155593	-0.162518	0.399936	0.40625	-0.75012	0.135092	0.452158	-0.645278	-0.766365	0.245061	0.0604397	-0.112218	-0.0166294	-0.195577
3	149607283	-1.52918	-0.657508	-0.932366	-0.440922	0.191424	0.610765	0.209162	0.62909	0.936834	-0.159979	0.426941	-1.64057	0.345115	0.344007	0.395888	0.460585	0.946189	-0.532404	0.230593	-1.24411	-0.86945	-1.53372	-0.802832	0.228451	1.19889	0.536555	1.01769	0.428735	-1.70534	0.846794	-0.319049	0.0398219	-0.709937
3	149607296	0.45578	0.325333	-0.34298	0.285407	-0.795722	-0.0043562	-0.153319	0.418638	-0.696623	0.208936	-0.763434	0.0940892	-0.644687	0.335245	0.314845	-0.934856	0.0479075	-0.225184	0.059229	0.018433	-0.315314	0.420597	0.427665	-0.741493	0.104131	0.377193	-0.723807	-0.734046	0.234963	0.121309	-0.282935	0.162856	-0.321414
3	149751079	1.0995	0.890472	0.0646712	0.906355	-1.13216	-0.710493	-0.685604	0.406735	-0.995133	-0.508168	-1.18551	0.881556	-0.678705	0.0722285	0.938442	-1.44845	0.76415	0.366779	0.148778	0.227286	0.267916	1.06762	0.954928	-1.28432	-0.170824	0.32161	-1.14098	-1.39439	0.977597	0.820973	0.081085	0.286878	0.18139
3	149751107	-0.872606	-0.553316	0.434262	-1.04112	1.0335	-0.178119	0.221501	-1.03412	0.413411	-0.920514	0.847304	-0.647661	0.512927	1.13584	-0.790399	0.457944	0.399643	-0.60709	1.03788	-0.542144	0.122179	-0.768657	-0.444724	1.05754	0.529849	-1.07574	0.315964	0.90959	-0.888267	0.413568	-0.641735	1.03076	-0.00178989
3	149751123	0.227576	-0.00694957	-0.327261	-0.219882	-0.131623	0.596991	0.635918	0.215027	-0.0742279	0.284129	0.0321221	0.620634	-0.414933	-0.576677	-0.338919	-0.362707	-0.762145	0.26153	-0.962525	-0.192384	0.31967	0.124124	-0.101537	-0.171348	-0.163668	0.32512	-0.098669	0.0587934	0.628832	-0.712163	0.278202	-0.840397	0.358335
3	149754393	-0.239934	-0.508701	-0.414472	0.282085	0.31703	-0.153841	-0.264768	-0.0798182	0.227001	0.10112	0.534449	0.101073	0.300695	-0.853312	0.14852	0.453352	0.188124	0.409058	-0.188759	-0.063349	0.0727004	-0.208193	-0.428567	0.323194	-0.319302	0.0293437	0.35208	0.39129	0.00554642	0.20161	0.239314	-0.141534	0.158851
3	149754422	-1.68633	-0.086284	-0.977271	-1.1951	-0.615407	1.70598	1.16026	1.66134	0.782319	0.830206	-0.398136	-2.65846	-0.251223	1.40731	0.206669	0.167961	0.375373	-1.49807	-0.118003	-1.35712	-1.75655	-1.78818	-0.325918	-0.537613	2.39457	1.5681	1.13683	-0.0694153	-2.66375	-0.0192974	-0.618533	-0.309959	-1.48197
3	149812728	0.308284	0.311948	-1.2584	-0.022716	-0.0474476	-2.1341	-1.93645	0.323192	-1.70627	1.4665	-0.0194318	-1.61193	-1.24049	1.50195	-0.318964	-0.378571	1.76921	-1.00219	2.11657	0.272334	-1.29351	0.422817	0.135579	0.433411	-0.189634	0.0611361	-1.26098	0.0101122	-1.41004	1.71109	-0.70693	2.1746	-1.29886
3	149812767	-1.25471	-1.07724	2.50068	-1.54325	1.76051	1.6882	2.10428	-2.19053	1.88847	-2.61717	1.31417	0.801529	1.84384	0.350045	-1.17966	1.04517	-1.48922	-0.309813	-0.275687	-0.579925	1.55397	-1.17243	-0.650223	1.43287	0.714609	-2.0419	1.32301	1.44917	0.240596	-1.24881	-0.485365	-0.139126	1.24802
3	149822492	-0.256398	0.116486	-0.0941953	-0.832427	0.298617	0.157229	0.588356	0.0444694	0.179472	0.0121949	0.199664	-0.239178	-0.421265	0.417224	-0.704616	0.0523102	-0.00821064	-0.120956	-0.186166	-0.450868	0.411773	-0.321254	0.0769258	0.342452	0.4475	0.0148428	0.245287	0.342677	-0.316583	-0.112771	0.167756	-0.139133	0.35399
3	149822557	-1.35491	-0.518211	-0.259068	-1.47651	0.36593	1.56578	1.77757	0.288579	1.23766	-0.884531	0.43874	-0.600228	0.083606	0.125275	-0.557915	0.196348	-0.249303	-0.146391	-1.04039	-1.46695	0.373877	-1.43308	-0.530692	0.234776	1.48427	0.262108	1.17796	0.664322	-0.714958	-0.315163	0.00460609	-1.01198	0.448125
3	149880330	-0.566306	-2.61517	2.19213	-0.232013	3.67198	0.323467	1.03521	-3.90911	2.51332	-2.11693	3.68612	2.9321	3.11259	-3.36093	-1.70456	2.98872	-2.50249	1.9946	-1.15141	0.890646	2.85453	-0.42403	-2.09307	3.42733	-2.80637	-3.57138	1.68526	3.37326	2.42305	-2.00487	0.845382	-0.935671	2.44587
3	149929273	-0.11676	-0.0966702	-0.0638005	-0.275889	-0.706232	0.143507	-0.0913699	-0.415243	-0.865366	-1.26351	-0.647966	-0.3059	-0.191819	1.59739	0.590138	-1.84396	0.894855	-1.4406	1.58647	-0.629897	-1.02128	-0.0454321	-0.111144	-0.717255	1.26602	-0.564025	-1.2582	-0.835466	-0.38746	0.898	-1.85437	1.62754	-1.20386
3	149978067	0.409319	0.163211	0.71359	0.699105	0.370004	-0.64498	-0.77673	-0.259389	0.185457	0.658219	0.179624	0.151838	0.556798	-0.653508	0.0494793	1.12875	-0.309317	0.527845	0.0815719	1.12134	0.208282	0.518435	0.203607	0.37854	-1.06698	-0.259529	0.310699	0.280792	0.220867	-0.30822	0.632502	0.0172896	0.293031
3	149981982	-0.615569	-0.208838	0.444376	-0.610238	0.513496	0.327278	0.534391	-0.432747	0.559124	-0.865078	0.341371	-0.216302	0.24202	0.34485	-0.310856	0.263825	0.0785355	-0.0697814	0.0576824	-0.527676	0.447025	-0.55182	-0.119273	0.356248	0.504914	-0.466136	0.499654	0.435715	-0.325604	0.143855	-0.136946	0.0297418	0.390902
3	149990504	0.182503	0.4992	2.5114	1.36384	0.113922	-0.00874432	-0.114098	-0.768814	1.68708	-2.13847	-0.257666	1.53995	2.01389	-1.42816	1.39317	1.16828	0.25195	1.76794	-0.831386	0.550943	2.09998	0.248578	0.937687	-0.269198	-0.804527	-0.437604	1.60284	-0.275911	1.18816	0.362608	1.524	-0.844707	1.98815
3	149990590	-0.217326	0.196571	0.655677	-0.322294	0.0170021	0.617631	0.60426	0.0472627	0.419203	0.202665	-0.0315667	-0.255459	0.18444	0.225211	-0.301262	0.485792	-0.676776	-0.176908	-0.339965	0.173808	0.140876	-0.177245	0.276944	0.0111593	0.270592	0.0872604	0.566654	0.057926	-0.292755	-0.781952	0.162979	-0.380679	0.106996
3	149990603	-0.00513792	-0.000184732	-0.0525969	0.0276745	0.006103	0.00514485	0.0314544	-0.00942428	-0.018674	0.0112321	0.00805081	-0.0301325	-0.0436777	0.0134608	-0.0333365	-0.0468178	0.00427121	-0.0449034	0.00658009	0.0510272	-0.0575476	-0.0383457	-0.00364068	0.0217636	-0.0504817	-0.0418736	-0.00844871	0.0444675	-0.0112289	0.0722535	0.00774914	0.0500929	-0.00435283
3	150020612	0.318162	0.342234	0.939214	0.278211	-0.267343	-0.296836	-0.267038	-0.409438	-0.325772	-0.345685	-0.443082	0.0930378	0.311064	0.656988	0.302475	-0.203909	0.00178035	-0.507441	0.780603	0.642913	-0.206055	0.404141	0.475979	-0.212989	-0.0219652	-0.48154	-0.387244	-0.437227	-0.0192462	-0.0452735	-0.488563	0.744302	-0.278674
3	150171920	-0.809499	-1.16446	-1.74507	-1.39479	0.228619	2.06296	1.74948	0.248102	0.00463418	0.79549	0.688789	-0.202757	-0.782783	-0.242597	-0.966732	-0.687588	-1.58277	-0.814856	-1.05629	-0.892466	-0.906555	-0.968276	-1.49707	0.215896	0.887619	0.294709	-0.167686	0.640785	-0.135994	-1.64588	-0.956547	-1.04021	-0.92575
3	150194617	0.225877	1.51787	0.233948	-0.109001	-1.39218	0.587337	0.433418	1.80676	-0.0798645	1.30437	-1.63864	-1.16171	-0.960888	1.16204	0.330783	-0.229708	-0.0303344	-0.48875	-0.522675	0.130889	-0.546712	0.0828731	1.47358	-1.40903	1.10028	1.79809	0.275366	-1.21716	-0.995518	-0.389971	0.57846	-0.647057	-0.246492
3	150194645	-0.177983	0.498743	-1.93056	-0.401177	-0.956011	-0.13949	-0.273419	1.82511	-0.838439	1.5622	-0.727215	-1.59311	-1.66168	0.934756	0.0154976	-0.947027	1.00773	-0.749905	0.186297	-0.863742	-1.32408	-0.308292	0.171373	-0.73003	1.10577	1.58872	-0.459687	-0.628756	-1.40335	0.769591	-0.257715	0.109517	-1.11829
3	150420915	-1.60976	-0.843496	1.11179	-2.90359	1.59438	2.90063	3.6716	-0.800809	2.2649	-0.900128	1.32312	0.140481	0.608488	0.0686868	-2.33907	1.21524	-2.43999	-0.0921164	-2.00909	-1.42363	1.61595	-1.78244	-0.58572	1.26365	1.27434	-0.579998	2.02562	1.90205	-0.224988	-2.55068	0.348861	-2.02204	1.47464
3	150420923	-1.35611	-1.50643	0.442931	-1.60133	1.59528	1.86366	2.0915	-1.18013	1.41003	-0.15563	1.64682	-0.105187	0.905369	-0.223705	-1.65226	1.29353	-2.32901	-0.651538	-0.777064	-0.32364	0.0812049	-1.35281	-1.48169	1.48249	0.422422	-1.06163	1.19423	1.94449	-0.399461	-2.19027	-0.573179	-0.863359	-0.00639782
3	150420947	-1.86838	-3.76246	-1.03184	-1.48824	2.17632	2.59539	2.01172	-2.35184	0.864726	-0.665851	2.67766	0.423021	1.72913	-1.00865	-1.42464	0.416271	-2.7111	-1.67805	0.0157435	-0.655252	-1.4938	-1.80325	-3.75421	2.09407	0.279989	-2.22856	0.0742116	2.43947	0.0341648	-2.47388	-2.70076	-0.0651498	-1.92274
3	150832399	-0.595467	-0.593027	0.356236	-0.721442	0.664492	0.86724	0.975967	-0.424313	0.654157	0.475109	0.641517	-0.409357	0.488979	0.0726583	-0.686052	0.933111	-1.21503	-0.53686	-0.269077	0.191429	-0.299731	-0.575022	-0.519397	0.617363	0.0911136	-0.302663	0.586201	0.778743	-0.465653	-1.25957	-0.247023	-0.342628	-0.312366
3	150832433	0.153707	-0.377301	-0.202888	-0.209981	0.21455	0.188703	0.157477	-0.418848	-0.331826	0.250387	0.286095	0.251981	-0.148055	-0.0236557	-0.448753	-0.136199	-0.686542	-0.323728	0.0974451	0.188942	-0.254834	0.10999	-0.424402	0.249123	-0.274148	-0.397617	-0.503905	0.242106	0.275522	-0.542234	-0.474872	0.128555	-0.340887
3	150879230	0.3451	0.286779	-0.274677	0.163889	-0.641492	-0.00974074	-0.154769	0.377057	-0.633835	0.0942812	-0.605867	0.0633837	-0.490966	0.311132	0.323237	-0.744085	0.125519	-0.252818	0.0801768	0.00297968	-0.360162	0.359615	0.277203	-0.619172	0.189935	0.272835	-0.618987	-0.604507	0.202828	0.0930579	-0.339426	0.167248	-0.383946
3	150879247	-0.0472506	-0.0457111	0.1652	0.0352262	0.0258901	0.0119947	-0.00634361	-0.0772571	0.0948361	-0.0103225	0.0621357	-0.054657	0.187077	-0.0406022	0.0847987	0.0735402	-0.0102916	-0.0670498	0.0628236	0.0689945	-0.0246236	0.0473511	0.0406946	0.0380679	-0.0806937	-0.120571	0.0859664	0.0176569	-0.0754897	-0.0411459	-0.0636156	0.111102	-0.0262966
3	150881117	0.297421	0.27084	-0.0377191	0.641119	-0.267379	-0.31203	-0.382681	0.470758	0.16046	0.0944329	-0.281315	0.173422	0.0353822	-0.726669	0.502229	0.202946	0.266661	0.73196	-0.477831	0.136894	0.451592	0.249282	0.334324	-0.26901	-0.393116	0.507934	0.317964	-0.266849	0.19325	0.315678	0.767984	-0.462969	0.476482
3	150881152	0.409058	0.57186	-0.355352	0.388628	-0.859604	0.0199138	-0.0928959	0.848345	-0.187844	0.375709	-0.708452	0.159898	-0.540437	-0.359943	0.517344	-0.40029	0.223688	0.499915	-0.665318	-0.0757916	0.141549	0.330374	0.550021	-0.884901	0.0759978	0.907148	-0.0533588	-0.716585	0.256997	0.111259	0.508478	-0.682646	0.169118
3	150881156	0.289866	0.249064	-0.0988019	0.0638231	-0.318554	-0.0792381	-0.145747	0.142587	-0.281539	0.0724776	-0.317336	0.0473745	-0.287543	0.173827	0.138568	-0.423524	0.0723378	-0.100457	0.0931311	-0.0160024	-0.208634	0.220546	0.159531	-0.328574	0.0934073	0.0856729	-0.462549	-0.333821	0.033949	0.0696061	-0.151052	0.114822	-0.231242
3	151023666	-0.00800295	0.0738609	-0.499594	0.0241873	-0.350076	-0.479515	-0.592185	0.161849	-0.508796	-0.275524	-0.316684	-0.625894	-0.329983	0.755506	0.338754	-0.733386	1.05438	-0.549204	0.922555	-0.346865	-0.546181	-0.0663381	0.0731871	-0.233183	0.454136	0.0219515	-0.465503	-0.356021	-0.553335	0.985038	-0.569804	0.895422	-0.554969
3	151023671	-1.13784	-0.811134	-0.341247	-0.227413	0.601159	-0.275309	-0.410898	-0.447492	0.625716	-1.19998	0.597665	-1.04696	0.789065	0.460702	0.418486	0.364816	1.52675	-0.354439	1.19545	-0.864229	-0.330051	-1.0006	-0.744687	0.626868	0.689442	-0.451112	0.510317	0.481225	-1.19163	1.57156	-0.599946	0.998566	-0.393067
3	151030810	1.23161	1.04439	-1.23342	-0.285557	-1.05483	-1.12471	-0.831147	0.640893	-2.78167	1.48591	-1.14648	-0.387741	-2.459	2.10941	-0.604942	-2.06318	0.50198	-1.23131	1.20569	0.182799	-1.13003	1.19344	0.823727	-0.760055	0.188897	0.463532	-2.4562	-1.08973	-0.118075	0.45165	-1.00261	1.38427	-1.18259
3	151030817	-0.733208	-1.4363	-1.0503	-0.566388	0.13601	0.964711	0.701018	-0.774	-0.200291	-1.8861	0.580339	0.516068	0.0935103	-0.0541113	0.150778	-1.47244	0.184851	-0.565097	0.256387	-1.41173	-0.361334	-0.796616	-1.37798	0.0275239	0.841862	-0.849551	-0.777355	0.0848744	0.334145	0.350222	-1.53033	0.423249	-0.595751
3	151067059	0.306495	0.704402	0.139025	0.390559	-0.633169	-0.357267	-0.340845	0.572365	-0.0769742	-0.0402851	-0.712063	-0.166482	-0.224413	0.17701	0.604312	-0.194605	0.709617	0.239743	-0.0665974	-0.00714815	0.15961	0.20142	0.726176	-0.638043	0.216421	0.601154	0.0928316	-0.698114	-0.154492	0.631606	0.389961	-0.0480277	0.260759
3	151067075	0.0673747	-0.278009	-0.503295	-0.171623	-0.0588968	0.451234	0.544043	0.0507186	0.111339	-0.380764	0.131145	0.708117	-0.338998	-0.755659	-0.105924	-0.569289	-0.213438	0.525823	-0.785798	-0.595374	0.535133	0.0163102	-0.296692	-0.16936	-0.00978561	0.0896889	-0.11078	0.0032867	0.676625	-0.11965	0.176664	-0.683272	0.512705
3	151067093	-0.301505	-0.282044	0.257255	-0.0417636	0.641917	-0.210299	-0.0274578	-0.34989	0.487461	-0.0999214	0.59734	-0.079124	0.442567	-0.400336	-0.298338	0.799481	-0.0388696	0.282827	-0.023705	0.0446791	0.384266	-0.272889	-0.205017	0.577007	-0.312421	-0.302959	0.580107	0.573765	-0.0378791	0.00057215	0.316408	-0.0511385	0.389061
3	151067107	0.0911595	0.00465616	-0.0138021	0.106057	-0.0429596	-0.121674	-0.0642237	0.0594537	-0.044143	0.0764312	0.0036364	0.00749655	-0.070233	0.00329999	0.050055	-0.0219338	-0.00140887	-0.00485979	-0.0268946	0.114264	-0.0187594	0.0853056	0.0625173	0.00878948	-0.0384763	0.0300929	-0.0526754	-0.0400019	-0.0118693	0.0758554	0.0622601	0.0360428	0.0316098
3	151067135	0.875075	0.823959	0.245716	1.15561	-0.77395	-1.08838	-1.31975	0.378457	-0.5501	0.144701	-0.793548	0.173588	-0.176755	0.0633872	0.968741	-0.359469	0.902215	0.35875	0.457216	0.662209	-0.0585667	0.863185	0.883636	-0.710727	-0.497392	0.350726	-0.522014	-0.933108	0.334286	0.837076	0.305401	0.484864	0.0453634
3	151067139	-0.00842883	0.0622836	-1.06202	0.430611	-0.744959	-0.411286	-0.741211	0.516725	-0.720898	-0.252166	-0.478421	-0.503198	-0.492605	0.315202	0.9078	-1.10605	1.35035	-0.354337	0.720701	-0.478598	-0.700703	-0.0348194	-0.110555	-0.679733	0.565587	0.465118	-0.695469	-0.711249	-0.342734	1.30399	-0.542769	0.710406	-0.777876
3	151067141	-0.606908	0.41828	-0.176724	-0.2106	-0.950325	0.320056	-0.0232898	0.774951	-0.154163	-0.250104	-0.878156	-1.47466	-0.179287	1.53129	0.841953	-0.819104	1.07989	-1.20789	0.873555	-0.637493	-1.27584	-0.576484	0.285235	-0.927119	1.57516	0.686348	-0.0296611	-0.841163	-1.4209	0.86879	-0.825485	0.812602	-1.05343
3	151067145	-0.19502	-0.555017	0.51514	-0.480639	0.906529	-0.0144946	0.260282	-1.13023	0.0902497	-0.409351	0.798975	0.243261	0.447447	0.187305	-0.766236	0.435058	-0.560713	-0.355579	0.402779	0.212703	0.1545	-0.0890377	-0.432171	0.950814	-0.331399	-1.09532	0.0329886	0.834819	0.231597	-0.479142	-0.450255	0.51097	0.0733607
3	151295480	-0.52995	0.193866	-0.835115	-0.312885	-1.09521	0.84599	0.502919	1.03772	-0.274949	-0.223566	-0.833185	-0.810088	-0.545127	0.805618	0.631056	-1.24444	0.485535	-0.666731	0.0171226	-1.01075	-0.920426	-0.53851	-0.0380052	-1.01693	1.62289	0.960908	-0.217681	-0.785345	-0.718632	0.492988	-0.685018	-0.0109998	-0.79253
3	151295495	-0.270382	-1.30424	-0.122968	-0.534243	1.2365	0.238864	0.371018	-1.2588	-0.0227089	0.369055	1.25923	0.390877	0.436905	-0.385737	-1.11193	0.50035	-1.29744	-0.526545	0.218535	0.364612	-0.329929	-0.171844	-1.22193	1.18889	-0.65007	-1.18379	-0.319813	1.27664	0.324296	-1.16239	-0.81311	0.172152	-0.457962
3	151295503	-0.119686	-0.652908	-0.170293	-0.31267	0.577469	0.174917	0.201998	-0.622675	-0.0692665	0.201627	0.602645	0.250325	0.147563	-0.221971	-0.580468	0.226549	-0.618747	-0.232455	0.0840284	0.160907	-0.110645	-0.111085	-0.606406	0.619538	-0.283309	-0.580241	-0.179172	0.583345	0.0793838	-0.534405	-0.419455	0.0889529	-0.159168
3	151348141	-0.889154	-0.484057	0.0302893	-0.766336	0.417011	0.808625	0.915195	-0.269338	0.757572	-0.925158	0.335808	-0.314759	0.334688	0.14248	-0.230018	0.133158	0.0224282	-0.188416	-0.219842	-0.831768	0.335804	-0.925363	-0.390858	0.365705	0.820507	-0.193568	0.598948	0.47621	-0.424751	0.0049749	-0.136287	-0.293249	0.225443
3	151348148	-1.61722	-0.653705	-0.441647	-1.39716	0.504377	1.34688	1.41721	0.329487	1.34768	-0.487001	0.581937	-1.37928	0.227331	0.514009	-0.446817	0.53126	0.112363	-0.426349	-0.431545	-1.43639	-0.191795	-1.76757	-0.66315	0.437528	1.56765	0.439149	1.38907	0.747012	-1.512	0.00577597	-0.128771	-0.560397	-0.0821012
3	151348164	0.596007	0.50119	0.294755	-0.114472	0.258638	-1.24382	-0.733453	-0.415303	-0.708348	0.177877	0.112804	0.10238	-0.55364	0.727285	-0.643403	-0.117666	0.465913	-0.04527	0.868914	0.375635	0.408056	0.674859	0.589909	0.439057	-0.501654	-0.474153	-0.669319	0.0791787	0.0944768	0.491547	0.0119117	0.906134	0.380176
3	151348173	1.1838	1.52381	-1.11427	0.611576	-1.90709	-1.69392	-1.93183	1.42921	-2.59963	1.40786	-1.92147	-1.29537	-2.07517	2.40746	0.833024	-2.15535	1.9384	-1.4961	2.05755	0.392565	-1.91079	1.13316	1.3145	-1.59017	0.554591	1.09073	-2.17872	-2.0087	-0.990774	1.64269	-0.998211	1.91981	-1.72483
3	151387020	-0.00336297	1.25885	-1.31042	-0.401595	-2.06287	0.135706	-0.184843	2.00072	-1.55366	0.963972	-1.94923	-1.97055	-1.96921	2.61192	0.724221	-2.25388	1.41417	-1.78807	1.04318	-0.926307	-2.15024	-0.0890559	0.917754	-1.87734	2.17517	1.86274	-1.23676	-1.84031	-1.69981	1.10609	-1.24829	0.962643	-2.00586
3	151387028	-1.70128	-1.01089	-1.20884	-1.88153	0.429029	1.3226	1.3035	0.153893	0.0629859	-0.000532657	0.566786	-1.95208	-0.447116	1.64051	-0.818597	-0.52121	-0.00674178	-1.88753	0.720742	-1.45641	-1.54906	-1.57938	-1.25921	0.526488	2.12062	-0.00379207	0.026397	0.715382	-1.94168	-0.153441	-1.83981	0.605098	-1.64828
3	151497242	-0.591016	-2.14701	0.0137798	-1.24165	2.43286	0.183323	0.478972	-2.27323	-0.213117	1.15351	2.49039	0.0475788	0.775847	-0.00523973	-2.35651	1.41806	-2.46187	-1.48985	0.972958	1.05102	-1.04236	-0.382549	-2.22789	2.54019	-1.14393	-2.34528	-0.489075	2.38762	-0.106714	-2.29742	-1.60066	0.886154	-1.1068
3	151509695	-1.17311	0.187492	-0.181935	-1.08401	-0.140628	1.44738	1.67337	0.895996	1.48939	-1.06541	0.000884726	-0.630104	-0.177065	-0.0339484	-0.0875668	0.152183	0.414483	0.625049	-1.50565	-1.78766	0.99086	-1.29334	0.231132	-0.273917	1.53171	1.01341	1.49243	0.0907702	-0.684683	0.330835	0.833735	-1.45309	1.14516
3	151514027	-0.182155	-0.168555	0.367927	0.00531054	0.397491	-0.472785	-0.357801	-0.596037	0.150574	-0.881907	0.267461	0.180411	0.410011	0.0441638	0.0849509	0.0314216	0.581888	0.18244	0.433453	-0.100296	0.448528	-0.0420988	-0.0944278	0.361764	-0.0933271	-0.573198	-0.0206965	0.170514	0.137155	0.657248	-0.0604534	0.535384	0.300151
3	151662371	-0.252474	0.200205	-0.558606	-0.111001	-0.787604	0.600119	0.240459	0.799588	-0.24486	-0.139501	-0.772928	-0.543988	-0.496545	0.790803	0.560066	-1.02022	0.49494	-0.734792	0.112143	-0.607752	-0.804535	-0.374776	0.0531351	-0.902689	1.11028	0.61786	-0.239032	-0.772521	-0.655373	0.344565	-0.683105	0.236285	-0.841172
3	151662426	-0.666796	-1.68993	0.422223	0.241729	1.52463	0.39606	0.246319	-1.67218	1.11013	-1.58216	1.58149	1.17838	1.67603	-1.72778	-0.0538249	0.920868	-0.52412	0.766688	-0.187393	-0.0911571	0.857028	-0.539478	-1.42504	1.30478	-0.866314	-1.55038	0.63795	1.29348	0.877624	-0.237057	-0.0991328	-0.195861	0.653063
3	151662455	0.0202627	-0.0639108	0.767112	1.13356	0.00442203	-0.0489637	-0.297453	-0.220536	1.36095	-1.92234	0.0922207	1.20536	1.29851	-1.95004	1.32968	0.61262	0.793332	1.98325	-1.07869	-0.273804	1.78298	-0.0133683	0.194884	-0.216363	-0.700799	0.021267	1.30667	-0.187466	1.15758	0.928894	1.43204	-0.919231	1.69576
3	151732949	0.161495	-0.115132	0.61429	-0.166323	0.62611	-0.0700494	0.337819	-0.643488	0.435616	-0.286919	0.480274	0.676958	0.351313	-0.520752	-0.624284	0.618246	-0.608577	0.486484	-0.394663	0.250739	0.904976	0.115116	0.0528889	0.571609	-0.572271	-0.528828	0.29078	0.500026	0.55161	-0.586647	0.500706	-0.349392	0.845309
3	152121552	-0.617499	-1.12933	-0.0662711	-0.749262	0.615059	0.307281	0.376469	-1.43644	-0.327598	-2.0449	0.639374	0.416163	0.436886	0.774148	-0.200429	-1.22543	0.377415	-0.929648	1.24645	-0.982923	-0.24827	-0.519917	-1.11682	0.537253	0.77008	-1.57522	-0.785997	0.380957	0.186709	0.637273	-1.7867	1.31675	-0.50278
3	152286430	0.300335	0.987205	-1.53196	1.22199	-1.95156	-0.575757	-1.41846	2.22232	-0.913056	1.33271	-1.75532	-1.38327	-1.04578	0.282571	1.88588	-0.898615	1.72316	-0.247857	0.346495	-0.0237902	-1.63107	0.314428	0.688951	-1.8421	0.561576	2.148	-0.479374	-1.7732	-0.982676	1.46382	0.0921665	0.20962	-1.44364
3	152286458	-0.251317	-0.79164	-1.04386	-0.804979	0.278563	0.348147	0.388933	-0.328764	-0.752236	0.386053	0.433599	-0.344073	-0.574474	0.640366	-0.684421	-0.803959	-0.407984	-1.15972	0.615476	-0.400839	-0.958269	-0.256812	-0.856126	0.393991	0.458934	-0.404396	-0.884579	0.30638	-0.315776	-0.374037	-1.30067	0.639376	-1.0261
3	152530394	1.08252	1.21349	0.0293313	1.4462	-1.04621	-1.02101	-1.08312	0.960052	-0.237952	0.0364918	-1.06112	0.760684	-0.377121	-1.09077	1.27667	-0.262287	1.09266	1.58331	-0.638669	0.471032	0.986836	1.05679	1.24931	-1.07447	-0.787414	1.02272	-0.0948471	-1.19187	0.947003	1.08067	1.49112	-0.580617	1.10488
3	152905470	-0.109993	0.159817	0.668665	0.440563	-0.204466	-0.689179	-0.880825	-0.41584	-0.252059	-0.732599	-0.340108	-0.462289	0.573371	0.982932	0.783009	-0.202296	1.07443	-0.753861	1.5091	0.150564	-0.592947	-0.0207495	0.128988	-0.161921	0.343568	-0.465492	-0.281667	-0.439366	-0.56182	1.01365	-0.79713	1.39785	-0.76836
3	152926736	1.46956	1.39671	2.38605	1.85873	-0.745548	-0.777014	-0.98509	-0.229543	0.274598	-0.46706	-1.09008	1.53601	1.01838	-0.830004	1.33203	0.538715	-0.120034	1.33249	-0.293586	1.78473	1.20125	1.51673	1.66165	-0.897071	-1.51797	-0.111156	0.155419	-1.05721	1.46764	-0.126108	1.24936	-0.243308	1.26329
3	152943882	0.42298	0.585262	-0.172902	0.632159	-0.215666	-0.92117	-0.816463	0.467854	-0.226004	0.453846	-0.238316	-0.120614	-0.212233	-0.246258	0.33951	0.247372	0.817411	0.561417	0.107113	0.277285	0.313615	0.382005	0.514238	-0.0822333	-0.479044	0.451332	0.037688	-0.286312	-0.0117225	0.78422	0.737455	0.0867916	0.403995
3	153024082	0.645609	0.75634	-3.23122	1.43179	-1.89936	-2.78537	-3.00584	1.9213	-2.19638	-0.15021	-1.19373	-0.972294	-2.18597	0.223048	2.04964	-2.3395	4.69359	0.645084	1.55251	-1.52817	-0.800503	0.574848	0.491785	-1.40268	0.470867	1.71161	-1.66727	-1.94877	-0.503095	4.54598	-0.0326617	1.63669	-0.74402
3	153352250	1.14986	0.20465	-1.01493	1.28408	-0.74685	-0.546214	-0.986436	0.959123	-0.790305	2.03363	-0.491774	0.709292	-0.625552	-1.66646	0.552154	-0.0324985	-0.513649	0.84826	-0.932927	1.12176	-0.430722	1.12227	0.114759	-0.586543	-1.42008	0.962998	-0.66417	-0.481977	0.999198	-0.675841	0.785555	-0.91896	-0.197525
3	153379463	2.48587	2.13584	-0.199637	0.87966	-1.94336	-1.73373	-1.25072	0.846597	-2.57868	0.703223	-1.93246	1.08114	-2.35362	1.05655	0.290078	-2.50718	0.788566	0.192174	0.510197	0.736135	0.378386	2.4024	2.09081	-1.7528	-0.5251	0.713165	-2.5026	-2.15854	1.26652	0.831199	0.195928	0.686264	0.339637
3	153379480	0.419696	0.506575	-0.241144	-0.177993	-0.719688	0.0508715	0.117161	0.240448	-0.847123	-0.431212	-0.788876	0.23179	-0.875091	0.916988	0.130337	-1.52595	0.33029	-0.40288	0.261749	-0.391409	-0.104191	0.357314	0.473108	-0.833602	0.610123	0.154616	-1.04563	-0.930577	0.242282	0.313058	-0.548733	0.381417	-0.231402
3	153379526	1.1718	1.02565	0.074568	0.866254	-1.19206	-0.766582	-0.641572	0.371117	-0.987539	-0.498206	-1.11819	0.939935	-0.821769	-0.0141003	0.783466	-1.41381	0.686961	0.607708	-0.00940212	0.130678	0.543495	1.16524	1.17154	-1.12177	-0.304551	0.350594	-1.11629	-1.29504	1.04724	0.828827	0.383774	0.130847	0.513101
3	153411465	-1.19488	0.487383	1.11718	-0.819752	0.496167	0.564828	1.01801	0.396655	2.10969	-0.965184	0.148114	-1.05857	0.742671	0.3171	-0.156896	1.59402	0.688684	0.673665	-0.736665	-0.901334	1.35186	-1.28816	0.672023	0.386686	1.01075	0.503058	2.38816	0.525944	-1.25309	0.530894	1.39484	-0.908861	1.46766
3	153420424	-0.406901	0.702418	0.099872	-1.0624	0.0524562	0.929497	1.65802	0.916414	1.13893	-0.184421	-0.00922339	0.0696683	-0.705604	-0.482583	-0.77923	0.394779	-0.374908	1.21295	-2.07531	-1.07873	1.81315	-0.541658	0.702755	-0.0693885	0.682879	1.05646	1.25026	0.230279	0.0961761	-0.423346	1.54878	-2.09946	1.85623
3	153420461	1.51777	0.73765	2.40093	1.4456	0.247346	-1.03167	-0.872201	-1.0613	0.09303	0.223379	-0.169918	1.65353	1.03597	-0.857843	0.24816	1.26663	-1.09394	0.993196	-0.057273	2.28499	1.13026	1.5847	1.06175	0.207102	-2.25351	-0.924111	-0.028737	-0.076059	1.66591	-0.975675	1.07658	-0.0554552	1.10922
3	153420501	-2.00187	-0.653738	0.0257016	-0.669626	0.316608	1.3983	1.01395	0.549169	1.88283	-0.750901	0.360543	-1.71825	1.08939	0.163199	0.52376	1.14917	0.564316	-0.292632	-0.30742	-1.26182	-0.401354	-1.94644	-0.638098	0.175399	1.67313	0.657313	1.91849	0.474653	-1.78731	0.4258	-0.0238169	-0.443532	-0.259934
3	153439509	0.134139	0.286524	-0.260282	0.713023	-0.370282	-0.310215	-0.509134	0.720527	0.261003	0.337008	-0.312027	-0.189786	0.0269826	-0.624566	0.688165	0.401129	0.578144	0.581927	-0.375873	0.121949	0.10687	0.0876056	0.343602	-0.384032	-0.240777	0.700996	0.375216	-0.352069	-0.0684386	0.540133	0.740339	-0.390747	0.236073
3	153439515	-0.321067	-0.123933	-0.498358	0.0183739	-0.116013	-0.154225	-0.358565	0.440762	-0.0304162	0.32665	-0.0796359	-0.805566	-0.0294951	0.206811	0.312745	0.108483	0.572654	-0.194787	0.346485	-0.168195	-0.617124	-0.308936	-0.10921	-0.0728956	0.293918	0.373412	0.12738	-0.0962926	-0.779983	0.513959	-0.13989	0.270093	-0.51964
3	153439522	0.536591	0.518129	0.14395	0.647982	-0.0914688	0.286251	0.520202	0.637351	1.05942	0.153725	-0.0696832	1.4728	-0.0247043	-2.39774	0.174209	0.82841	-0.647999	2.38859	-2.43887	0.138235	2.02237	0.426909	0.638989	-0.247797	-1.09618	0.935633	1.13013	0.076134	1.53336	-0.563523	2.37633	-2.48981	2.2625
3	153486002	0.118874	0.515377	0.442879	-0.182666	-0.536864	0.637147	0.540242	0.405033	-0.128538	0.391444	-0.736124	-0.17515	-0.288676	0.616196	-0.00116636	-0.327491	-0.572666	-0.601199	-0.197312	0.145524	-0.316558	0.103491	0.46987	-0.632084	0.47154	0.374976	-0.124029	-0.505756	-0.141424	-0.767652	-0.20149	-0.295212	-0.308115
3	153486011	0.0278384	0.149168	-0.176465	0.086702	0.00254249	-0.872554	-0.722955	0.150431	-0.411233	0.406099	0.0120193	-0.657814	-0.289058	0.625017	-0.0310611	0.0527178	0.677411	-0.254148	0.733325	0.0949137	-0.348451	0.148895	0.201956	0.173487	-0.121294	0.0571755	-0.176244	-0.0248596	-0.53223	0.680098	-0.133417	0.761851	-0.23473
3	153486014	-2.48657	-0.900402	-1.26627	-2.05255	0.598799	1.83431	1.88283	0.934422	1.56975	-0.240941	0.717304	-2.39549	-0.121354	0.909267	-0.705915	0.592659	0.531189	-0.862814	-0.587573	-2.37259	-0.710184	-2.47843	-1.05953	0.54995	2.57591	1.07332	1.85122	0.997554	-2.37681	0.300845	-0.311491	-0.786987	-0.483294
3	153657755	-1.98587	0.164006	-0.200381	-0.6744	-0.312279	0.827048	0.521418	1.3111	1.86639	-1.77423	-0.268055	-2.2655	0.583234	0.912287	1.1754	0.441122	2.48426	-0.000846158	-0.0168711	-2.25136	0.131768	-2.14532	0.228082	-0.39371	2.55063	1.23556	2.03881	-0.141625	-2.33631	2.18302	0.416311	-0.195343	0.241886
3	153776408	-0.541469	-0.791112	0.839194	-0.124444	1.21989	-0.310315	-0.0352138	-1.1026	0.823119	-0.735317	1.11569	0.0850817	1.16104	-0.337453	-0.348314	1.27113	-4.38E-05	0.275324	0.465556	0.149555	0.634459	-0.429368	-0.495433	1.2592	-0.481169	-1.099	0.872627	1.06226	-0.206658	0.170631	0.142684	0.308327	0.533301
3	153813451	0.0148863	-1.21148	-0.381867	0.872861	0.803785	-0.45196	-0.808213	-0.681317	0.315213	0.422016	1.06065	0.578261	0.996191	-1.74156	0.20979	1.13439	-0.374129	0.642721	-0.0994138	0.731413	-0.0739738	0.0822634	-1.04847	0.885753	-1.45088	-0.608241	0.28805	0.810424	0.438528	-0.163873	0.246241	-0.145187	-0.090967
3	153840016	-1.06464	-0.423323	0.382653	-0.52897	0.440579	0.573671	0.46183	-0.188408	0.922909	-0.540609	0.334797	-0.931505	0.863576	0.528627	0.0929238	0.662678	0.182616	-0.479057	0.296369	-0.469512	-0.378058	-1.03863	-0.401589	0.378771	0.909032	-0.146127	0.924046	0.426418	-1.09684	0.0961122	-0.377439	0.255169	-0.406255
3	154108757	0.0481346	-0.466609	-1.00529	-1.33866	-0.327659	1.28272	1.4238	-0.0588036	-1.2904	0.799059	-0.146869	0.0479638	-1.34018	1.07233	-1.10439	-1.7211	-1.62259	-1.79803	0.100827	-0.296431	-1.33521	-0.0548142	-0.729596	-0.316011	0.928073	-0.227444	-1.57772	-0.0693142	0.045044	-1.65869	-1.86013	0.152174	-1.56111
3	154108784	0.266089	-0.590946	-0.574144	-1.2423	-0.443807	2.03129	1.88034	-0.215292	-1.00525	0.622796	-0.232002	0.709946	-1.03803	0.635831	-1.05857	-1.739	-2.35332	-1.58724	-0.585847	-0.10499	-1.04636	0.0590758	-0.855025	-0.552369	0.647497	-0.284525	-1.65636	-0.182422	0.728718	-2.36457	-1.75447	-0.482615	-1.17171
3	154173676	0.796858	0.536278	-0.438326	0.235328	-1.03358	0.00783573	-0.207858	0.427332	-1.2269	0.472513	-0.966975	0.473022	-0.908277	0.426255	0.373862	-1.48049	-0.14875	-0.579126	0.153391	0.262988	-0.643822	0.681066	0.347834	-1.03339	0.110097	0.347054	-1.36187	-1.02179	0.571048	-0.171909	-0.612235	0.220347	-0.660148
3	154173702	0.0824128	0.430401	-0.802115	0.273068	-0.726115	-0.806861	-1.01945	0.856408	-0.801738	0.864436	-0.597613	-1.31627	-0.687896	1.06319	0.56118	-0.454122	1.21465	-0.70908	0.990751	0.0130659	-1.21098	0.0826583	0.320691	-0.540399	0.480567	0.8002	-0.541101	-0.663196	-1.13704	1.09488	-0.332726	0.977207	-1.05183
3	154173719	0.568861	0.325988	0.497185	0.252085	0.372487	-0.181513	0.317452	-0.023989	0.554525	0.13482	0.295662	1.26907	-0.0120313	-1.54425	-0.53851	0.801917	-0.538526	1.70384	-1.54229	0.352281	1.82993	0.514076	0.519112	0.344329	-1.1132	0.103584	0.627675	0.350932	1.19451	-0.48831	1.65447	-1.49048	1.85665
3	154252121	0.957702	1.12694	0.0776012	0.941709	-1.68248	0.025088	-0.609948	1.00944	-1.10616	0.937224	-1.74427	-0.205551	-0.724571	0.727643	1.13149	-1.17937	-0.0406526	-0.690704	0.409319	0.865697	-1.24329	0.914894	1.01626	-1.64515	0.182841	0.995628	-1.04198	-1.63863	0.0418801	-0.117834	-0.380093	0.31594	-1.16532
3	154252140	0.505009	0.388707	0.382089	0.818629	-0.282947	-0.23169	-0.256951	0.327251	0.33426	-0.0933615	-0.244251	0.805429	0.163781	-1.11678	0.538989	0.303692	0.0662631	1.12137	-0.820078	0.380287	0.950122	0.439407	0.580333	-0.338379	-0.66409	0.401978	0.402766	-0.359289	0.780933	0.157924	1.10971	-0.865074	0.959537
3	154330502	-0.0413475	-0.0459338	-0.0728064	0.0422684	0.00120298	0.0774629	-0.011429	0.000326967	-0.0848178	0.034415	-0.00807883	-0.0111473	-0.0656855	0.0575348	-0.00640917	-0.000736369	0.0372719	-0.036812	-0.00916056	-0.0117321	0.0549133	0.0614692	0.00233629	0.00576816	-0.0166213	-0.0365334	-0.00928676	-0.00799088	0.0341225	0.00539056	-0.0128603	0.0226881	0.0215387
3	154575118	-0.0322319	0.175847	0.159531	1.13019	-0.421346	-0.346657	-0.741602	0.493484	0.681268	-0.448496	-0.363569	0.125683	0.66993	-0.979463	1.41499	0.490037	1.00459	0.954759	-0.370712	0.0488043	0.409689	-0.0461349	0.327583	-0.495744	-0.200656	0.537099	0.779566	-0.409466	0.029669	0.944465	0.89871	-0.347928	0.430095
3	154945686	-1.39858	-0.483146	-0.0171954	-0.228196	0.141302	0.751969	0.353132	0.508398	1.21948	-0.140158	0.207777	-1.62912	0.951711	0.281803	0.636405	1.01558	0.522921	-0.490202	0.111399	-0.625049	-0.782265	-1.31742	-0.455787	0.126791	1.07892	0.489953	1.46154	0.32348	-1.69002	0.365254	-0.167428	-0.0149321	-0.668475
3	155240695	-0.77879	-0.171686	-0.716753	-0.578804	-0.340515	0.795259	0.57913	0.642193	0.257104	-0.316327	-0.212565	-0.916852	-0.231855	0.574358	0.271142	-0.44974	0.520749	-0.511085	-0.0145515	-1.04082	-0.609126	-0.941854	-0.323175	-0.36401	1.27128	0.606759	0.344823	-0.162211	-0.937239	0.404047	-0.447007	-0.125926	-0.543674
3	155358405	0.0592637	-0.648574	-0.538119	-1.01114	0.712028	0.420763	0.744884	-0.669218	-0.501016	0.685277	0.730289	0.266408	-0.580523	0.248174	-1.41842	-0.248793	-1.40753	-0.664161	-0.102606	0.0814981	-0.23079	0.0834587	-0.703692	0.776704	-0.17031	-0.676378	-0.690979	0.754706	0.294002	-1.32369	-0.686716	-0.0733557	-0.339473
3	155492945	-0.750372	-1.35661	1.69497	1.17119	1.24463	0.405992	0.133285	-1.7605	2.2645	-3.25313	1.20709	1.77746	2.96732	-2.39386	1.3656	1.37209	0.237727	1.80456	-0.613852	-0.209241	1.9458	-0.548909	-0.81406	0.856483	-0.864298	-1.58677	1.66227	0.84602	1.39375	0.642219	0.69639	-0.492244	1.61759
3	155857596	4.61257	2.93951	1.0039	4.00992	-1.59203	-5.17984	-4.76289	0.432637	-2.46176	1.28137	-1.87683	2.91148	-1.12185	-1.83036	1.76053	-0.421981	2.19716	3.25056	0.609597	3.40464	2.1554	4.5521	3.35069	-1.34582	-4.48111	0.346198	-2.25605	-2.24488	3.52305	2.2747	3.0072	0.870198	2.27425
3	155979708	-0.474999	-0.673519	-0.214558	-1.33336	0.999521	0.433011	0.895801	-0.581831	0.219622	0.105798	0.967805	-0.069434	-0.235714	0.268022	-1.48851	0.363334	-0.810551	-0.278044	-0.192137	-0.388098	0.317145	-0.517477	-0.628488	1.06662	0.158904	-0.528974	0.164703	1.02925	-0.163774	-0.738078	-0.312809	-0.181255	0.22576
3	155979739	0.74642	1.04456	0.53324	0.0836636	-0.588354	-0.371223	-0.0496128	0.429309	-0.37409	0.247201	-0.776491	0.324389	-0.672411	0.364372	-0.102753	-0.386882	0.0312085	0.241301	-0.22188	0.330958	0.599987	0.630656	1.18002	-0.633379	-0.128469	0.419637	-0.322258	-0.694817	0.363263	0.0319667	0.61235	-0.171555	0.649897
3	156164174	1.13645	0.366401	-1.19888	-0.792209	0.199431	-1.65774	-0.786243	-0.0805912	-2.41811	1.94793	0.20097	-0.0819454	-2.25837	1.24123	-1.85778	-1.04345	-0.217988	-0.757629	1.10686	0.56263	-0.440677	1.20694	0.252453	0.568422	-0.865216	-0.298863	-2.19418	0.191534	0.104902	-0.172676	-0.563371	1.18303	-0.47623
3	156164192	1.3163	-0.257648	-1.42405	-0.198594	0.618807	-1.81295	-1.11283	-0.57056	-2.24239	1.8801	0.905355	0.651278	-1.74984	-0.134809	-1.64135	-0.635021	-0.40816	-0.116209	0.786887	0.967235	-0.232448	1.36439	-0.399955	1.07251	-1.70876	-0.732758	-2.05255	0.620003	0.893959	-0.277879	-0.306061	0.950787	-0.261704
3	156337428	1.67292	0.580767	1.45039	2.16957	0.15789	-1.31184	-1.00449	-0.801347	0.669095	-1.59799	0.105057	3.45599	0.986554	-3.11998	0.930489	0.691328	0.173193	3.46239	-1.64935	0.982247	3.38174	1.82645	0.977274	0.00244842	-2.64419	-0.632517	0.41093	-0.25391	3.25754	0.539093	2.57976	-1.42786	3.24857
3	156506744	1.00467	0.758622	1.22456	0.471711	-0.925882	0.241317	0.190509	-0.230596	-0.55316	-0.275461	-1.11975	1.07408	-0.0612678	0.473389	0.394524	-0.90023	-0.832092	-0.328111	0.0127895	0.900986	0.0528584	1.04189	0.939264	-1.03664	-0.130765	-0.327052	-0.919776	-0.998673	1.01758	-0.945474	-0.39201	0.0921406	-0.0381432
3	156623759	0.161122	-0.163874	1.21052	-0.230107	1.07525	0.661011	1.19966	-0.675263	1.4724	-0.125136	0.950945	1.53407	0.72893	-1.77481	-0.993288	1.61268	-1.75228	1.58804	-1.98308	0.483089	2.15227	0.0618087	0.0527783	0.9271	-1.19631	-0.397872	1.25802	1.15691	1.34259	-1.60645	1.73822	-1.89627	2.06715
3	156778198	-0.00553026	-0.166036	-1.07907	0.114225	-0.210829	-0.474453	-0.637269	0.212321	-0.722077	0.056113	-0.0403585	-0.314913	-0.553609	0.139468	0.186087	-0.673945	0.980775	-0.198878	0.506338	-0.435229	-0.440688	-0.00364921	-0.2641	-0.148595	0.17698	0.20175	-0.591852	-0.177937	-0.248296	1.08338	-0.386183	0.569869	-0.410492
3	156792960	-0.282336	0.54583	0.227626	0.422971	-1.14689	1.48278	1.18387	0.988507	1.08011	-1.74326	-0.979221	0.916134	0.135891	-1.04116	1.35751	-0.869543	0.392385	1.38039	-1.94725	-1.31076	1.35043	-0.396622	0.665314	-1.48243	1.04991	1.05135	0.974099	-1.11295	0.84012	0.436976	0.949892	-1.83967	1.43158
3	156792965	1.0406	1.47383	0.823949	1.8038	-1.32045	-0.15862	-0.4831	1.51526	0.629064	0.338413	-1.42663	0.952498	0.124559	-1.70093	1.56392	0.499144	0.207724	1.91963	-1.8008	0.767321	1.34096	0.887467	1.67158	-1.47323	-0.826476	1.63249	0.867094	-1.33083	1.11428	0.0528583	2.30743	-1.80109	1.46024
3	156792987	1.19338	0.98565	1.99932	1.40481	-0.0715385	-1.3799	-1.1404	-0.568117	0.334333	-0.775019	-0.373058	1.34718	0.945589	-0.842847	0.731421	0.90067	0.391725	1.62988	-0.107302	1.30836	1.70102	1.24562	1.44971	-0.0464791	-1.55992	-0.40796	0.359437	-0.442534	1.31688	0.511195	1.53976	-0.0367523	1.73044
3	156793004	-2.5148	-0.598653	-1.09306	-0.808788	-0.950423	1.9524	0.694393	1.80475	0.827135	0.517537	-0.789506	-3.9183	0.536225	2.19918	1.43312	0.0434658	0.99103	-2.7612	1.1285	-1.41364	-3.53698	-2.57354	-0.963401	-0.922224	3.31221	1.57823	1.16402	-0.448032	-3.87926	0.503723	-2.04202	0.730452	-3.27237
3	156793008	0.777373	0.63125	0.771589	1.3074	-1.36018	0.898764	0.368047	0.328236	0.271963	-1.46666	-1.32466	1.77989	0.428043	-1.15714	1.69497	-1.16313	-0.258592	1.0931	-1.18364	0.0989915	0.851232	0.690667	0.707938	-1.59932	-0.0319016	0.462631	-0.0991498	-1.48077	1.77584	-0.0374407	0.50035	-1.0672	0.732975
3	156793013	-0.150295	0.00527128	-0.566543	-1.36863	-0.056199	0.819314	1.28053	0.19818	-0.511522	0.523002	0.0283084	-0.214445	-1.23675	0.986718	-1.29555	-0.838991	-0.870465	-0.798386	-0.409728	-0.578698	-0.213011	-0.229347	-0.0597402	-0.0304879	0.818472	0.161731	-0.555135	0.108129	-0.161292	-0.895484	-0.530737	-0.321245	-0.139257
3	156989189	-0.425107	-0.81606	-0.202135	-1.05362	1.52659	0.850779	1.31402	-0.38474	0.95052	1.16419	1.50875	0.377068	0.0533709	-1.36477	-1.86095	1.64907	-1.98146	0.589415	-1.51473	0.15245	0.929241	-0.523982	-0.818334	1.52906	-0.822192	-0.223126	1.0247	1.71665	0.222124	-1.84204	0.83637	-1.59255	0.989913
3	156989270	0.118711	-0.141847	1.26078	0.0546837	0.665762	-0.322259	-0.405009	-0.862904	0.0583365	0.813894	0.424073	-0.444449	0.835397	0.593995	-0.406881	1.21782	-0.951902	-0.792561	0.922274	1.47132	-0.645886	0.171404	-0.0346399	0.775009	-0.731637	-0.849531	0.156021	0.628789	-0.506931	-1.03685	-0.408709	0.80471	-0.646236
3	157181872	-0.0148924	-0.683369	0.200076	-1.58816	1.1998	-0.539379	-0.191724	-1.40209	-1.70362	2.41148	0.938608	-1.50593	-0.404611	2.89384	-2.40555	0.33658	-1.77843	-3.37272	2.75307	1.49282	-2.54438	0.198046	-0.863045	1.59902	-0.138378	-1.7622	-1.62723	1.3552	-1.50711	-1.87355	-2.57435	2.54138	-2.60838
3	157181963	1.8049	2.0517	0.105641	-0.170138	-0.910225	-1.61231	-0.671721	0.600967	-1.90985	0.70908	-1.17455	0.482481	-2.25975	1.38939	-0.817708	-1.59791	0.598757	0.174057	0.38652	0.352332	0.878043	1.73837	2.06493	-0.82364	-0.323471	0.455834	-1.77385	-1.15906	0.727359	0.551196	0.559898	0.512883	0.854925
3	157283761	-0.789207	-0.0643474	-0.195472	0.743581	-0.505055	1.02219	0.242288	1.27732	1.50414	0.0917466	-0.304979	-0.498871	0.876874	-1.39196	1.30047	1.04404	0.204285	0.953218	-1.39986	-0.286503	0.00142981	-0.846824	-0.148578	-0.551806	0.27854	1.41395	1.71797	-0.212436	-0.527422	0.10417	1.17734	-1.48253	0.205283
3	157283769	-0.513383	0.306942	-0.0634516	1.23637	-0.781002	-0.803791	-1.58455	0.905032	0.335377	0.0576561	-0.780808	-1.70248	0.817456	0.436269	2.03962	0.608021	2.02242	-0.301204	1.10215	0.117142	-1.27234	-0.462429	0.333615	-0.717289	0.540183	0.945917	0.705677	-0.771156	-1.65493	1.7975	0.0345261	0.941959	-1.15865
3	157283810	-0.0533341	-0.411782	1.50343	-0.0562014	1.25129	-0.646803	-0.361995	-1.51343	0.528082	-0.411223	0.946877	0.111942	1.313	0.244522	-0.547641	1.46237	-0.439303	-0.201917	0.936643	0.97946	0.475414	0.095855	-0.123803	1.32136	-0.8654	-1.47888	0.462752	1.00901	-0.0660107	-0.373762	-0.0797847	0.849297	0.379481
3	157806470	0.909221	0.825793	0.543623	0.677361	-1.09897	-0.508959	-0.684838	0.117096	-1.10561	-0.291141	-1.12937	0.323488	-0.421375	1.0938	0.730577	-1.27518	0.422658	-0.610994	0.946217	0.521586	-0.542947	0.943141	0.904873	-1.04862	0.0662839	-0.107887	-1.28982	-1.26815	0.353514	0.381136	-0.682387	1.01031	-0.554825
3	158034043	-1.65327	-1.26233	-0.591372	-0.545981	0.341578	1.74414	1.07335	0.396769	1.38986	-0.00259642	0.599701	-1.06966	0.939605	-0.459926	0.245939	0.811519	-0.494074	-0.52331	-0.628175	-0.870003	-0.96168	-1.72105	-1.32804	0.284	1.14591	0.47	1.46234	0.738754	-1.21756	-0.649357	-0.398925	-0.798363	-0.883481
3	158140750	0.644637	1.2481	-1.36706	1.51285	-2.11301	-0.577671	-1.2829	2.51234	-0.622204	1.41253	-1.86121	-0.672801	-1.08834	-0.54462	1.96161	-0.733243	1.59485	0.778513	-0.653729	0.0169733	-0.66981	0.539407	1.10666	-1.88906	0.167436	2.35439	-0.114256	-1.80297	-0.329262	1.31699	1.07855	-0.738333	-0.323136
3	158140771	-0.559812	0.361009	-0.0199383	0.164107	-0.573069	0.613956	0.202764	1.02431	0.82017	0.127568	-0.628463	-0.843157	0.253176	-0.0749196	0.834371	0.377108	0.498694	0.127084	-0.467564	-0.405667	-0.223843	-0.655576	0.328435	-0.649108	0.765813	1.13778	0.999871	-0.452944	-0.874513	0.286239	0.501418	-0.600978	-0.100626
3	158144680	0.114738	-0.445191	0.794317	0.0903896	0.639552	0.128954	0.042984	-0.88943	0.160837	0.292469	0.504907	0.33301	0.674229	-0.19911	-0.364832	0.719621	-0.997813	-0.300454	0.201495	0.838351	-0.214315	0.155672	-0.374894	0.596097	-0.737849	-0.817566	-0.000852046	0.603697	0.290537	-1.04129	-0.32315	0.236118	-0.31312
3	158144748	0.786815	-0.217947	-0.550779	0.36026	-0.394998	-0.400144	-0.528859	-0.482045	-1.4979	0.320641	-0.309615	0.523525	-0.588354	0.483663	0.0602248	-1.35672	-0.236281	-0.82815	0.954891	0.528691	-1.01212	0.805107	-0.324759	-0.322811	-0.379368	-0.51532	-1.94892	-0.48971	0.671152	-0.175552	-1.39357	1.0009	-1.13867
3	158144866	0.0805325	0.219163	-1.69002	0.223631	-0.633077	-1.22458	-1.55117	1.00241	-1.35541	1.52149	-0.474236	-1.63436	-1.21853	1.17736	0.346333	-0.58061	1.437	-1.0076	1.39194	0.0251739	-1.74492	0.0761963	0.0584779	-0.282845	0.291324	0.824654	-0.958558	-0.513035	-1.33469	1.29982	-0.681899	1.33455	-1.56343
3	158246871	0.809767	-0.252369	0.987336	0.363395	0.947419	-0.746214	-0.37562	-1.20357	0.00259862	0.133716	0.76185	1.3889	0.559654	-0.813737	-0.745142	0.776806	-1.00184	0.610083	-0.0902929	1.25005	0.950467	0.871389	0.0384626	0.958208	-1.53883	-1.20921	-0.216739	0.718352	1.15948	-0.779638	0.440807	-0.0160717	0.820922
3	158789266	4.00729	2.4822	0.311332	2.58862	-2.02113	-1.16055	-0.721237	1.00059	-1.8987	1.65159	-1.84932	4.59034	-1.91294	-3.173	0.405192	-1.54301	-1.75456	3.52626	-3.10147	2.33809	2.81221	4.06869	2.41354	-2.06431	-3.48462	1.11601	-1.95809	-2.14928	4.96512	-1.55408	2.76022	-2.75507	2.79572
3	158789322	1.13425	2.34997	-2.97377	-1.12105	-2.33545	-0.557032	0.231159	2.84342	-2.52527	1.39011	-2.0464	-0.645941	-4.50123	1.85104	-0.815243	-3.32892	1.60324	-0.205313	-0.473502	-1.75573	0.0977162	0.825347	1.91629	-2.021	1.55714	2.6632	-2.01936	-1.99019	-0.237953	1.47202	0.365701	-0.350943	0.288573
3	158868244	0.339328	0.516275	-0.106123	0.0330671	0.107627	-1.35638	-0.995363	-0.0380815	-0.622418	0.463358	0.0144149	-0.4823	-0.468714	0.768166	-0.257179	0.0475826	0.887682	-0.100876	0.999501	0.254086	-0.0549984	0.417278	0.569448	0.281433	-0.297143	-0.113194	-0.352972	-0.033582	-0.471625	0.979269	0.175064	0.956492	0.00780875
3	158868270	1.36225	1.70447	-0.735954	0.322342	-1.96325	-1.02599	-1.03856	1.29196	-2.23062	1.09985	-1.91292	-0.51843	-2.22985	1.86305	0.462217	-2.24967	1.03314	-1.04291	1.01231	0.251968	-1.19587	1.29363	1.49716	-1.8223	0.551111	1.17459	-2.11385	-1.99187	-0.170866	0.926582	-0.621356	1.13048	-1.07471
3	158868274	-0.241736	-0.624216	-1.25964	-0.377365	0.317646	-0.389223	-0.485439	0.101127	-0.849368	1.27729	0.42483	-0.984813	-0.523729	0.544624	-0.522318	-0.102811	0.0663418	-1.14603	0.940564	0.0986707	-1.5201	-0.220078	-0.80453	0.481534	0.0958722	0.0167517	-0.709254	0.454902	-0.900716	0.0168518	-0.906215	0.838845	-1.41832
3	158868281	0.405746	0.4685	-0.27195	0.234723	-0.676739	-0.0459044	-0.119831	0.375274	-0.596109	0.185538	-0.701462	0.0902005	-0.50401	0.252521	0.231886	-0.817522	0.0817978	-0.272588	0.0284126	0.0530808	-0.267872	0.380235	0.369438	-0.640302	0.167645	0.317807	-0.569796	-0.702917	0.171747	0.0981561	-0.286287	0.0621135	-0.303821
3	158868325	-0.496408	-0.0677448	-0.19157	-0.715032	0.168485	0.710673	0.893581	0.241466	0.350523	0.058149	0.11789	-0.358848	-0.200076	0.132661	-0.451349	0.028696	-0.29737	-0.146873	-0.500675	-0.632647	0.139332	-0.557884	-0.108532	0.126195	0.620838	0.316875	0.41516	0.28591	-0.354691	-0.362582	0.0973653	-0.554254	0.163037
3	159004180	0.164024	-0.377177	-0.255122	-0.115084	0.60837	-0.85931	-0.709017	-0.640648	-0.879055	1.22415	0.47719	-0.585985	-0.0457993	0.649773	-0.732902	0.352668	-0.464815	-1.0433	1.30276	0.98358	-1.19894	0.341167	-0.464062	0.824437	-0.579197	-0.736186	-0.747696	0.56027	-0.526996	-0.434129	-0.876776	1.22355	-1.13924
3	159052120	1.00211	0.0857302	3.59558	0.299008	0.845182	1.46463	1.29991	-1.52797	0.848794	1.32438	0.198913	1.69488	1.8454	-0.760496	-1.01913	2.22733	-4.527	-0.197013	-1.17298	3.15645	0.353376	1.07521	0.417471	0.556828	-1.94221	-1.42408	0.585497	0.831716	1.5299	-4.49474	0.437662	-1.22955	0.330773
3	159271084	0.56342	0.0207901	-0.43676	0.372402	-0.0499822	-0.66911	-0.695182	-0.0359047	-0.643377	0.537987	0.0398498	0.277462	-0.435336	-0.215874	-0.0574223	-0.211164	0.199102	0.223612	0.211547	0.350784	0.0196393	0.561961	0.0639408	0.117272	-0.642627	0.00459933	-0.5819	-0.0522656	0.379529	0.213241	0.0847022	0.187887	0.0303615
3	159304192	-0.745491	-0.593649	-0.153815	-0.0932152	0.254635	0.329359	0.151277	-0.172827	0.641664	-0.851461	0.316281	-0.41743	0.631584	-0.0166881	0.379677	0.12344	0.517182	-0.117026	0.142384	-0.658849	-0.0827425	-0.799028	-0.514458	0.224527	0.533331	-0.153084	0.529383	0.271863	-0.538726	0.652191	-0.33072	0.167231	-0.153676
3	159304199	-0.327106	-0.601906	-0.693641	-0.294799	0.624787	-0.61253	-0.622639	-0.254471	-0.386391	0.691999	0.659238	-0.909494	-0.173459	0.447699	-0.556361	0.296739	0.368296	-0.667227	0.953303	-0.00773479	-0.824218	-0.296212	-0.656298	0.799412	-0.0297417	-0.309926	-0.283529	0.697898	-0.855318	0.390212	-0.667331	0.935116	-0.849307
3	159304210	-1.89253	-1.29753	-2.02884	-1.72806	1.21802	0.431118	0.591044	0.315578	0.53961	0.458593	1.3782	-2.1639	-0.444247	0.719895	-1.1631	0.607339	0.775922	-1.05007	0.419526	-1.78388	-0.968515	-2.04661	-1.49292	1.4115	1.41701	0.23876	0.769899	1.49129	-2.26976	0.658622	-0.672047	0.249076	-0.782922
3	159304266	-0.332368	-0.81273	-1.8888	-0.458643	-0.237335	0.185737	-0.216583	0.35366	-1.28277	1.14794	0.135615	-1.01593	-0.940042	0.700983	-0.165379	-0.984781	0.0905708	-1.49932	0.876841	-0.267882	-2.09518	-0.309118	-1.21533	-0.0684828	0.518215	0.177609	-1.25304	0.0589135	-0.83399	-0.059142	-1.57252	0.859985	-2.03483
3	159304278	0.199491	-0.227863	-1.91316	-0.0426064	-0.124137	-1.30933	-1.29546	0.38936	-1.51735	1.44074	0.110949	-1.00452	-1.30874	0.706753	-0.218693	-0.752003	1.02511	-0.817875	1.36428	-0.0863423	-1.37805	0.188871	-0.41139	0.228591	-0.0987579	0.234598	-1.29778	0.0233782	-0.848055	0.991508	-0.770853	1.31522	-1.32462
3	159304290	-0.195401	0.159565	0.386506	-0.158607	0.18419	-0.310508	-0.231938	0.0306932	0.105275	0.548205	0.0188952	-0.845795	0.227832	0.713121	-0.175277	0.591942	0.0604656	-0.564805	0.544261	0.339128	-0.354404	-0.096935	0.256639	0.259146	0.0601266	0.0084709	0.301899	0.198366	-0.795411	-0.0626601	-0.00698108	0.548416	-0.332944
3	159304302	-0.820927	-0.61992	-0.0436456	-0.217085	-0.108635	1.25313	0.836611	-0.072585	0.701041	-1.0445	0.0416313	-0.1032	0.619748	-0.126686	0.488702	-0.277454	-0.186262	-0.354825	-0.328599	-0.801347	-0.274214	-0.827419	-0.620285	-0.228463	0.946748	-0.0656924	0.428326	3.04E-05	-0.227846	-0.0910374	-0.603431	-0.280994	-0.30733
3	159329018	0.578266	-0.0209868	0.620952	0.709866	0.42886	-0.647427	-0.437306	-0.5944	0.459929	-0.726246	0.362484	1.40211	0.536226	-1.4941	0.224647	0.515497	0.107578	1.49886	-0.693778	0.343178	1.55034	0.651881	0.220099	0.336593	-1.31649	-0.421122	0.28859	0.121692	1.39765	0.215811	1.15711	-0.54712	1.52006
3	159329052	-0.632309	-0.453628	0.0952037	-0.0936969	0.57993	-0.992085	-0.787979	-0.684681	0.126492	-1.25849	0.533161	-0.574212	0.533169	0.719226	0.228432	0.0781459	1.52261	-0.269975	1.3884	-0.580309	0.0764043	-0.462492	-0.319308	0.699758	0.342116	-0.800485	0.152801	0.340745	-0.820791	1.69939	-0.475253	1.50912	-0.0672727
3	159403483	1.94969	1.9063	-1.32127	0.989726	-2.67633	-0.348307	-0.588386	1.93695	-2.31702	1.22359	-2.43456	0.870164	-2.53865	0.337945	1.01042	-2.95124	0.409727	0.251156	-0.640957	0.25574	-0.2876	1.81931	1.69885	-2.7304	0.0607478	1.84131	-2.22119	-2.59635	1.35945	0.285204	0.249014	-0.47944	-0.278124
3	159403495	0.244747	-0.0380093	-0.331982	-0.19431	-0.198739	0.611974	0.670246	0.303	-0.0110068	0.159796	-0.0406576	0.68067	-0.447697	-0.656892	-0.268298	-0.310816	-0.731021	0.318561	-0.93129	-0.20706	0.347377	0.149946	-0.0545305	-0.233551	-0.0653512	0.298292	-0.0954973	-0.11569	0.677975	-0.6568	0.201359	-0.909197	0.38646
3	159403517	0.141024	0.331963	-0.723735	0.29656	-0.913166	-0.153018	-0.441107	0.847533	-0.691273	0.508096	-0.763077	-0.620952	-0.705887	0.535078	0.590503	-0.759535	0.634964	-0.494966	0.360491	-0.144755	-0.935881	0.0881704	0.254084	-0.793686	0.504896	0.748818	-0.577023	-0.768795	-0.529973	0.481681	-0.423149	0.390948	-0.859444
3	159414533	0.138267	0.325612	-0.07579	0.087764	-0.872362	0.0629137	0.0032445	0.182526	-0.649301	-1.17038	-0.895654	0.179697	-0.411762	0.739646	0.718036	-1.44922	0.80091	-0.305983	0.464215	-0.627685	-0.173558	0.177274	0.432936	-0.90671	0.805297	0.0679953	-0.85336	-0.970259	0.142273	0.843352	-0.714857	0.494556	-0.189315
3	159414636	0.925045	0.39077	-0.233425	-0.538743	0.158331	-0.29152	0.424856	-0.185371	-0.917774	0.823622	0.188119	0.97413	-1.2988	0.000187318	-1.44234	-0.59647	-1.00139	0.324107	-0.607154	0.28472	0.806487	0.918614	0.375471	0.274991	-0.72346	-0.172256	-0.932703	0.175935	1.05721	-0.949135	0.367718	-0.474724	0.836439
3	159431844	0.153468	-0.589081	0.939166	-0.792126	1.38547	0.263876	0.696731	-1.27681	0.184192	1.18732	1.21469	0.37652	0.400337	-0.0246775	-1.85378	1.42398	-2.42641	-0.540041	-0.121373	1.38302	0.0769648	0.205684	-0.531615	1.46109	-1.17429	-1.13159	0.131932	1.44615	0.376972	-2.2783	-0.121619	-0.191025	0.0549382
3	159431881	1.96323	1.49707	1.24328	1.20668	-1.28829	-1.19966	-1.21454	-0.167425	-1.70866	0.669371	-1.61445	0.868143	-0.547715	1.0791	0.643508	-1.13768	-0.290178	-0.673924	1.12443	1.81158	-0.561281	1.93893	1.53711	-1.28722	-0.912708	-0.293031	-1.94014	-1.5963	1.00012	-0.354521	-0.5052	1.20895	-0.595967
3	159536820	-0.00606902	1.03776	1.56269	0.0687711	-0.617833	1.87999	1.93781	0.977694	1.81358	0.215546	-0.878847	0.523755	0.405269	-1.07755	0.275013	1.01869	-1.60481	1.11632	-2.71399	0.264849	1.3535	-0.193134	1.16623	-0.88608	0.288653	1.3877	1.8329	-0.371864	0.534685	-1.91818	1.73436	-2.86618	1.55069
3	159536836	0.107747	0.148089	0.828876	0.97677	0.0628759	-0.612549	-0.897915	-0.133302	0.586645	-0.466308	-0.110452	-0.0186147	0.959221	-0.43041	0.870911	0.80874	0.604668	0.595635	0.295475	0.595299	0.34354	0.149453	0.358623	0.0377943	-0.534491	-0.12056	0.626351	-0.107851	0.0493688	0.571204	0.562779	0.260959	0.414328
3	159536903	2.3545	2.62144	-0.492686	2.09791	-3.11286	-2.38614	-2.9431	1.85831	-3.18754	1.158	-2.99096	-0.586959	-2.08685	2.04276	2.29162	-2.54489	2.41822	-0.704725	1.93096	1.12304	-1.67498	2.23688	2.31378	-2.71284	0.0227918	1.53743	-2.6595	-3.2395	-0.0868684	2.17685	-0.447402	1.98791	-1.4973
3	159559393	1.17015	1.31123	0.89092	1.43076	-1.34815	-1.06934	-1.33378	0.191639	-0.756241	-1.51103	-1.57284	0.792458	0.0538795	0.403961	1.78013	-1.28995	1.62825	0.533183	0.818865	0.302642	0.5096	1.15489	1.49286	-1.49713	-0.0354795	0.111836	-0.878095	-1.72014	0.864592	1.71436	0.186323	0.913682	0.440541
3	159604582	1.1469	0.786219	0.770464	1.76763	-1.11354	-0.252153	-1.00652	0.629666	-0.302982	1.28322	-1.17632	0.413544	0.46571	-0.807273	1.46235	0.443707	-0.59206	0.225637	-0.260559	1.6615	-0.755203	1.0637	0.721716	-1.06532	-1.05885	0.678392	-0.117448	-1.08462	0.51763	-0.704983	0.541122	-0.279988	-0.512084
3	159604601	-0.259791	0.606746	-0.615966	0.315291	-0.897553	0.434921	0.0453772	1.52826	0.27946	0.895293	-0.8412	-0.990782	-0.429703	-0.0385707	0.813914	0.125444	0.476988	0.0538799	-0.616645	-0.304235	-0.589889	-0.321172	0.4284	-0.881032	0.598602	1.54312	0.600047	-0.62359	-0.851811	0.201213	0.513932	-0.72109	-0.371932
3	159604609	-0.17381	0.748293	-1.46327	-0.0572149	-1.30994	-0.187931	-0.601045	1.94149	-0.85828	1.57394	-1.12097	-1.89126	-1.41901	1.15124	0.674149	-0.836702	1.15438	-0.917835	0.478652	-0.463409	-1.55215	-0.251076	0.419167	-1.03413	1.13575	1.69227	-0.400964	-1.01045	-1.57761	0.864106	-0.334682	0.379968	-1.41706
3	159739834	-0.476145	-0.164704	3.54627	-0.189769	1.40735	1.61099	1.79627	-1.39558	2.6717	-0.661878	0.910261	1.08823	2.5943	-1.20178	-0.716489	2.92639	-2.85498	0.854549	-1.6103	1.37969	1.83408	-0.397539	0.197428	1.03706	-0.900956	-1.1167	2.4813	1.41106	0.732207	-2.79977	1.31992	-1.78055	1.77417
3	159915056	-0.312535	0.0146657	3.33907	0.684281	1.28062	0.210948	0.167944	-1.16121	2.40203	-0.392364	0.681867	0.351212	2.88378	-0.987967	0.157106	3.26989	-1.24385	0.907134	-0.508103	1.6914	1.29617	-0.243658	0.446218	0.977594	-1.23553	-0.874188	2.51166	1.06005	0.047188	-1.35171	1.48791	-0.759051	1.32175
3	159949697	-1.6361	-2.16116	-1.61015	-1.4304	1.45943	0.127325	0.318422	-1.40815	0.0218251	-1.78069	1.93313	-0.589688	0.297367	0.539603	-0.879719	-0.669528	0.924383	-1.08948	1.44222	-1.83959	-0.554767	-1.57896	-2.33381	1.70032	0.994467	-1.55916	-0.394041	1.45967	-0.813368	1.20607	-1.99112	1.50152	-0.84449
3	160347960	-1.2511	-2.06671	-0.0910225	-0.306921	1.35626	0.697513	0.471908	-1.60093	0.997284	-2.04538	1.55813	0.554639	1.56307	-0.856138	-0.00847929	0.393603	0.0312973	-0.0325637	0.335005	-0.772832	0.174573	-1.15423	-1.85525	1.24762	0.0971486	-1.62746	0.496231	1.20495	0.204027	0.267122	-0.999043	0.414605	-0.0358027
3	160347973	-1.58275	-0.185999	-1.66677	-0.0623749	-0.906702	0.531085	-0.212391	1.70858	0.500008	-0.203879	-0.585868	-2.38074	-0.128689	0.752031	1.39802	-0.373247	2.24655	-0.724673	0.481823	-1.71833	-1.6323	-1.70998	-0.498322	-0.862308	2.08636	1.66714	0.860304	-0.628981	-2.27785	1.99484	-0.511216	0.327707	-1.35647
3	160347982	0.185562	0.39225	-0.615049	-0.0653261	-1.04261	-0.329053	-0.488685	0.126935	-1.34925	-0.957651	-0.950167	-0.396778	-0.787849	1.66103	0.707114	-2.11835	1.3787	-1.17073	1.51529	-0.755172	-0.919609	0.228848	0.332408	-0.932123	1.20275	-0.0565819	-1.5283	-1.22415	-0.359783	1.33077	-1.52203	1.55594	-1.11759
3	160348002	-0.052558	1.21792	0.416565	0.038183	-1.54714	1.1903	0.730205	1.5417	0.162222	0.650473	-1.78221	-0.983406	-0.43558	1.10897	0.841555	-0.414524	-0.181301	-0.794276	-0.482289	0.0362602	-0.83826	-0.179531	1.10503	-1.76758	1.29996	1.61401	0.341398	-1.35192	-0.830362	-0.5535	0.00994164	-0.60036	-0.68165
3	160348040	-0.926158	0.136697	-1.03031	-1.01323	-1.18106	1.74223	1.48663	1.36935	0.0185405	-0.141264	-0.903711	-0.965023	-0.945938	1.00132	0.323605	-1.42055	0.20003	-1.0752	-0.56512	-1.632	-0.971758	-1.01312	-0.0268247	-1.2119	2.29092	1.43593	0.063245	-0.861603	-1.08309	-0.0638382	-0.824909	-0.65369	-0.915543
3	160348072	0.177841	0.108885	0.467766	0.329161	0.226475	-0.366689	-0.226845	-0.384266	0.399558	-0.847823	0.188185	0.695513	0.336717	-0.545439	0.230962	0.193346	0.409449	0.846119	-0.198862	-0.0819101	1.04522	0.141626	0.209714	0.234079	-0.43316	-0.265238	0.275563	0.0207145	0.535007	0.611757	0.582216	-0.0846343	0.994599
3	160653293	-0.713389	-1.5048	-0.550013	-0.246554	0.296081	0.443889	-0.483427	-0.887779	-0.934869	0.502965	0.369124	-1.27732	0.571641	1.46541	0.0351964	-0.419943	-0.431665	-2.77884	2.16711	0.540111	-2.98909	-0.585802	-1.57442	0.407137	0.585121	-1.1327	-1.10402	0.309847	-1.30609	-0.5433	-2.78044	2.18704	-3.1319
3	160788139	-0.957899	-0.80425	-0.131549	-1.28013	0.220142	2.30388	2.51242	-0.38917	0.89349	-1.75445	0.301067	0.861631	0.180347	-0.353428	-0.461276	-0.870225	-1.14922	-0.111559	-1.43528	-1.48788	0.660459	-1.06509	-0.832737	-0.0270749	1.32381	-0.334596	0.337756	0.310994	0.621489	-1.02143	-0.651966	-1.34282	0.50877
3	160788142	-0.436406	-0.12167	-0.362493	0.516654	0.392351	-1.1193	-0.880905	0.0560104	0.797504	-1.40437	0.503154	0.0821486	0.429205	-0.996962	0.714383	0.578247	2.01262	1.54321	-0.0407584	-0.904198	1.39212	-0.366901	0.0594955	0.452432	-0.172241	0.0742953	0.872881	0.180898	-0.0641752	2.17791	1.10458	-0.0474593	1.33848
3	161033219	0.637122	0.702598	0.468447	-0.563931	0.319058	0.46243	1.17196	0.422239	0.467772	1.24584	0.252513	0.945863	-0.776184	-1.01758	-1.40081	0.851434	-1.62661	1.27938	-2.11758	0.426045	1.66131	0.500107	0.828968	0.312693	-0.857395	0.587564	0.639246	0.478883	1.0681	-1.71068	1.79441	-2.07336	1.93791
3	161914530	0.505374	-1.55802	-2.27642	-1.11749	-0.409456	0.096378	-0.56959	-0.844014	-4.0192	2.9638	0.0373585	-1.40669	-1.83426	3.25755	-1.45971	-2.81752	-1.75196	-4.9442	3.54104	1.13497	-5.27526	0.604467	-2.05987	0.0799927	0.535345	-1.29948	-4.35963	-0.0711289	-1.21101	-1.85212	-5.04147	3.39849	-5.53477
3	161932429	-2.76112	-1.4688	-1.0787	-1.28753	1.13251	1.12748	0.689869	0.591596	1.84037	0.365109	1.24525	-3.16641	0.990274	0.595827	-0.172077	1.81723	0.747749	-1.15658	0.372064	-1.5203	-1.55952	-2.72951	-1.50953	1.1462	1.8327	0.691456	2.31636	1.49223	-3.14946	0.459264	-0.5232	0.057111	-1.25159
3	161932458	-0.880328	0.501014	0.919784	0.187236	0.0139701	0.399742	0.0149175	1.00594	1.48159	0.993816	-0.324553	-1.82895	0.976508	0.21677	0.651615	2.17066	0.142752	-0.105663	-0.282107	0.448851	-0.501204	-0.877749	0.49784	-0.0358556	0.554799	1.10459	2.10833	0.148913	-1.91578	-0.240558	1.03367	-0.554099	-0.191367
3	162012470	-0.662976	-0.662846	-0.357483	-1.06522	0.756959	0.844474	1.12949	-0.328189	0.425586	0.133333	0.847815	-0.150994	-0.0942888	-0.0581459	-1.08829	0.321506	-0.864683	-0.299176	-0.439098	-0.496267	0.0558454	-0.603068	-0.726902	0.727723	0.349044	-0.24454	0.356366	0.978783	-0.204905	-0.805929	-0.235193	-0.488702	0.0821423
3	162012472	-0.459286	-0.532426	0.562395	-0.736127	0.655581	0.902552	0.983147	-0.518152	0.584477	0.34424	0.620816	-0.0948251	0.36861	0.0439579	-0.886286	0.778853	-1.38306	-0.473873	-0.330581	0.148513	-0.117714	-0.448996	-0.460252	0.630819	0.0325761	-0.459823	0.485502	0.821952	-0.203025	-1.31348	-0.261822	-0.367313	-0.0660561
3	162012493	-0.204828	-1.16848	0.111957	-0.73252	1.43502	-0.492254	-0.039361	-1.9553	-0.401334	-1.20698	1.27298	0.587605	0.432545	0.522159	-1.09098	-0.321306	-0.0259519	-0.705409	1.32878	-0.222419	0.210081	-0.120833	-1.06136	1.47313	-0.29479	-2.12525	-0.910224	1.12128	0.360529	0.243107	-1.36563	1.51536	-0.123794
3	162133569	-0.409156	-0.181499	-0.24264	0.00642569	0.27243	-0.628487	-0.600043	-0.158755	0.139372	-0.57688	0.295489	-0.503828	0.209016	0.305517	0.234671	0.197772	1.1186	0.0150019	0.652047	-0.408183	0.0161615	-0.330764	-0.159385	0.322671	0.23425	-0.217944	0.229396	0.103373	-0.568608	1.07717	-0.178392	0.711339	-0.0183603
3	162133586	0.2021	-0.113905	-0.219037	0.837087	-0.906392	0.692422	0.321159	-0.0636169	-0.0205445	-2.1249	-0.783217	1.51153	0.251216	-0.956615	1.45403	-1.65923	0.607695	0.673903	-0.578268	-0.869141	0.571976	0.160107	-0.13641	-1.22833	0.444711	0.0121662	-0.523515	-1.07064	1.48191	0.695435	-0.293576	-0.425038	0.429012
3	162133630	3.22751	2.80955	-0.0838096	1.6454	-3.72138	0.735184	0.40182	2.38111	-2.3175	1.64519	-3.49516	2.31251	-2.69854	-0.530509	1.26815	-3.12332	-1.45883	0.906338	-2.25978	1.23051	0.27991	2.84381	2.57099	-3.77551	-0.525769	2.40799	-2.21588	-3.55493	2.91731	-1.61379	0.956293	-2.07438	0.356609
3	162277040	-0.802072	-0.478965	0.267177	1.15094	0.0158851	0.0912355	-0.345403	-0.0078663	1.69591	-2.21767	0.174082	0.404867	1.62144	-1.6735	1.87765	0.699946	1.57203	1.56264	-0.581821	-0.831207	1.14616	-0.796926	-0.240404	-0.151038	0.107546	0.131314	1.57421	-0.138565	0.279041	1.69337	0.967422	-0.559967	1.05271
3	162277042	0.769771	0.424641	-0.600795	-0.345592	-0.860357	-0.00546093	0.261521	-0.107934	-1.53401	-1.04305	-0.738997	0.996497	-1.37101	0.880941	-0.0685608	-2.55165	0.37093	-0.452071	0.412378	-0.76627	0.121117	0.726333	0.250895	-0.947763	0.675706	-0.308816	-1.93247	-1.15046	1.00907	0.599199	-1.11488	0.648534	-0.114178
3	162277048	-1.74972	-1.22074	-0.505074	-0.976956	0.91514	1.55938	1.55178	0.0233151	1.82691	-1.17769	0.969088	-0.555571	0.786524	-0.853014	-0.213046	0.866832	0.0333213	0.446487	-1.15955	-1.69681	0.58719	-1.81033	-1.19185	0.71533	1.15204	0.173806	1.73833	1.01536	-0.70524	0.0306696	0.250972	-1.19975	0.559759
3	162428938	-0.565807	-0.470086	0.91583	0.20698	1.20922	0.19411	0.371286	-0.348924	1.98949	-0.0500727	1.07574	0.426775	1.48119	-1.90942	-0.248674	2.47805	-0.698792	1.63086	-1.4335	0.3707	1.54421	-0.512899	-0.224729	1.13417	-1.0519	-0.060253	2.17927	1.26895	0.288163	-0.641911	1.74028	-1.48465	1.62816
3	162625022	-2.51347	-0.520564	-1.72968	-1.21612	-1.22219	1.55477	0.495739	1.73838	0.0645275	-0.441988	-0.98366	-3.95702	-0.270779	3.24823	1.31383	-1.35532	2.2303	-3.15539	2.02581	-2.13736	-3.56772	-2.63649	-0.862374	-1.1562	3.92354	1.38964	0.278337	-0.898536	-4.08164	1.7393	-2.66811	1.77003	-3.41782
3	162941946	-1.50674	-0.621068	-0.00681566	-1.94063	0.804262	2.7945	3.17089	0.27224	2.04369	-0.469789	0.81157	-0.00574562	0.161392	-0.787889	-1.31778	0.777154	-1.72741	0.491507	-2.57827	-1.59095	1.18311	-1.66192	-0.642588	0.560167	1.36826	0.570036	1.93717	1.33829	-0.154399	-1.83277	0.829635	-2.67046	1.32085
3	163009780	0.733778	-1.43502	-0.226568	0.26925	1.55037	-1.33563	-1.00485	-2.00698	-1.07224	0.765489	1.65989	1.24398	0.234439	-0.830924	-1.33666	0.496125	-1.1371	-0.050711	0.933959	1.53081	-0.117787	1.02326	-1.2774	1.77417	-2.26726	-2.08487	-1.33242	1.37415	1.1791	-0.870513	-0.72338	1.10811	-0.292165
3	163089132	-0.823656	-0.915803	-0.38053	-0.261996	0.605074	-0.460084	-0.451898	-0.896405	0.075932	-1.77923	0.636921	-0.295973	0.487248	0.479159	0.30091	-0.514995	1.49069	-0.350881	1.30735	-1.07238	-0.0533709	-0.653403	-0.849236	0.562365	0.52169	-0.996939	-0.226546	0.390542	-0.429717	1.78848	-0.970952	1.49101	-0.234944
3	163164318	0.533311	0.221102	-0.0271781	1.32731	0.151206	-0.868635	-0.763328	0.262202	0.802786	-0.406749	0.212942	1.27515	0.484218	-2.33648	0.689843	0.941321	0.669387	2.34649	-1.30458	0.187338	1.79582	0.480473	0.390017	-0.0187044	-1.43396	0.443159	0.956053	0.0767633	1.29737	0.777095	2.05818	-1.31595	1.97551
3	163937391	-1.17153	-0.752706	2.54701	-0.485949	1.40144	0.990762	0.848959	-1.49921	1.83354	-0.520217	0.951651	-0.745925	2.38827	0.564862	-0.406945	2.48869	-1.53252	-0.95584	0.588405	0.976874	-0.248544	-0.945765	-0.411594	1.32431	0.153418	-1.44331	1.77496	1.30996	-1.04252	-1.5535	-0.441392	0.39912	-0.231614
3	163937394	-0.271998	-0.717136	1.58791	0.248797	1.40599	-0.841982	-0.835895	-1.76015	0.431887	-0.520667	0.991316	-0.252741	1.80166	0.447856	-0.189672	1.49522	-0.141024	-0.656307	1.6842	1.11902	-0.273258	-0.0638407	-0.552563	1.32549	-0.786731	-1.77065	0.325223	1.05521	-0.447942	-0.0417881	-0.668451	1.58064	-0.504382
3	163937422	0.58941	0.317605	-0.159783	1.54417	-1.2146	-1.29526	-2.15673	0.264444	-1.363	0.26933	-1.17855	-0.778768	0.101834	1.00059	1.83431	-0.917312	1.54337	-1.0233	2.11803	0.848126	-1.82818	0.72732	0.320153	-1.06507	-0.0506691	0.109046	-1.26734	-1.38394	-0.578908	1.50735	-1.15687	2.0957	-1.81442
3	164292220	0.588761	-1.09836	1.0614	0.290382	1.21881	0.387402	0.326714	-1.51543	0.0457772	1.49555	1.14032	1.22161	1.07101	-1.10659	-1.09781	1.44253	-3.03198	-0.332232	-0.297428	2.3159	-0.389243	0.73133	-0.921655	1.17856	-2.06374	-1.3654	-0.171383	1.25239	1.09096	-3.02615	-0.441402	-0.328893	-0.457425
3	164619805	-2.4932	-2.33797	-1.25809	-1.14766	1.44007	1.43021	0.91253	-0.567629	1.33636	-0.846226	1.76645	-1.55537	1.26964	-0.177791	-0.206687	0.920251	0.183028	-1.09573	0.417784	-1.54371	-1.32094	-2.40513	-2.44081	1.43197	1.38104	-0.590669	1.29528	1.70827	-1.83833	0.173135	-1.35155	0.274515	-1.26908
3	164708818	0.952431	1.29188	1.20153	1.39751	-0.771691	0.203053	0.203058	0.911923	1.11134	0.0637758	-0.89991	1.43354	0.366383	-2.033	0.946287	0.910488	-0.53824	2.25093	-2.33239	0.709665	1.97589	0.782958	1.47031	-0.967902	-1.02474	1.09594	1.28772	-0.742879	1.51998	-0.564507	2.54634	-2.35754	2.21456
3	164915573	-0.275899	0.0674411	-0.636334	0.227628	-0.0389171	-0.971588	-0.96468	0.414306	-0.0726665	0.487027	0.113147	-1.20441	-0.0793493	0.438328	0.287676	0.397699	1.27628	-0.258332	0.834961	-0.0690992	-0.558124	-0.259716	-0.0197907	0.15978	0.0939448	0.350461	0.183844	0.0514055	-1.09953	1.1364	0.0628992	0.804678	-0.513209
3	165232191	-1.03653	-0.300416	1.10829	-0.124585	0.324714	1.28409	1.16041	-0.202165	2.07972	-1.68026	0.296536	0.158037	1.48864	-0.765131	0.503713	0.996071	-0.244825	0.694203	-1.05694	-0.677974	0.985948	-1.08174	-0.150875	0.135947	0.601381	-0.00941073	1.89202	0.379888	-0.0994974	-0.190764	0.656791	-1.20661	1.01427
3	165243050	-2.07992	-2.56524	-0.899942	-3.20203	2.93986	2.45217	2.99079	-1.28486	1.31688	1.3275	3.12276	-0.8778	0.235263	-0.189323	-3.55317	1.94399	-3.31769	-1.29897	-1.07237	-0.765886	-0.443779	-2.19788	-2.71448	2.83578	0.450179	-1.1148	1.29459	3.37283	-1.12881	-3.19393	-0.854807	-1.258	-0.474554
3	165272707	-1.35159	-0.0858221	-1.40722	-1.82318	-0.939449	2.78569	2.6709	1.53875	0.398986	-0.112298	-0.656092	-1.00958	-1.25056	0.891484	-0.379312	-1.36133	-0.604474	-1.06257	-1.50478	-2.17869	-0.711808	-1.57306	-0.345694	-1.037	2.65544	1.50263	0.427357	-0.459817	-1.08336	-0.72608	-0.727878	-1.51128	-0.631657
3	165484481	0.137439	1.00433	1.60584	-0.715282	-0.319383	0.937909	1.13341	0.181723	0.260085	0.809363	-0.680279	-0.375434	-0.0792114	1.25749	-0.681716	0.391906	-1.53043	-0.931588	-0.293195	0.662516	-0.119206	0.114692	0.914493	-0.392852	0.480805	0.208229	0.347074	-0.198021	-0.383932	-1.74277	-0.0115844	-0.398603	-0.115729
3	165529843	-0.753586	0.362615	-1.62673	-0.210169	-0.837705	1.03059	0.764855	2.40478	0.771639	1.5339	-0.541734	-1.25983	-0.893651	-0.797954	0.349895	0.491079	0.228369	0.567896	-1.83962	-0.977859	-0.423301	-0.935894	0.0404689	-0.816717	0.929024	2.46749	1.2649	-0.283043	-1.07449	-0.130578	1.18996	-2.02747	0.0173427
3	165580645	0.108965	0.384148	0.626365	0.313938	-0.830222	1.19869	1.12371	0.321261	0.887789	-1.88281	-0.69186	1.63091	0.257113	-1.20812	0.940492	-0.809831	-0.139305	1.38349	-1.67474	-0.833785	1.56461	-0.00202232	0.566612	-1.07652	0.437907	0.506061	0.559899	-0.873971	1.47398	-0.0471463	0.863343	-1.65742	1.55205
3	165929886	-0.878479	-1.68806	-0.998336	0.116182	0.338963	0.645079	-0.0929108	-0.584457	-0.0756183	-0.465747	0.61556	-0.269043	0.726878	-0.328766	0.589165	-0.37678	-0.0356507	-1.00147	0.829178	-0.376557	-1.64595	-0.849705	-1.79852	0.338203	0.37725	-0.611343	-0.3102	0.404563	-0.381353	0.0662501	-1.72702	0.767228	-1.63844
3	165961524	-0.579757	-1.13109	0.453436	-0.44768	1.84916	-1.088	-0.821918	-1.67686	-0.016699	0.187584	1.66849	-0.851256	1.00378	0.831704	-0.983493	1.34434	0.0420776	-1.16062	2.04136	0.590804	-0.691989	-0.384917	-1.02925	2.07065	-0.55041	-1.73403	0.0200366	1.56823	-0.957479	0.127945	-1.07333	1.7936	-0.875375
3	166131033	-1.36903	-1.22156	-1.259	-0.324993	0.194413	-0.287317	-1.2417	-0.0117732	-0.786494	1.19806	0.319271	-3.12019	0.393623	2.29203	0.385391	0.127839	0.976991	-2.871	3.01897	0.119929	-3.5792	-1.16284	-1.43117	0.49232	1.25723	-0.285504	-0.57846	0.413453	-2.96711	0.718186	-2.69193	2.77453	-3.76155
3	166148754	-0.857559	-1.28971	-0.164416	-0.253452	1.12186	-0.388824	-0.37589	-1.14322	0.355935	-1.21262	1.1549	-0.357268	0.988127	0.0895702	-0.0875089	0.509184	0.779095	-0.274469	1.17725	-0.493351	-0.168238	-0.745678	-1.14944	1.22899	0.0517263	-1.14298	0.284234	1.00607	-0.573482	0.936395	-0.754267	1.13722	-0.308511
3	166148803	-0.184932	-1.74094	0.736415	0.392724	1.92413	-0.310951	-0.592329	-1.93737	0.388952	1.28103	1.84398	0.153874	1.93467	-1.05085	-0.798512	2.30945	-1.95096	-0.707602	0.852743	2.02414	-1.15338	0.0424637	-1.76947	1.96673	-1.8352	-1.90984	0.19949	1.89148	-0.00558836	-1.95096	-0.833718	0.767072	-1.11184
3	166148808	-0.347357	0.396732	0.67296	-1.12172	0.346686	0.64617	1.13038	0.117341	0.595541	0.35981	0.165712	-0.583061	-0.239656	0.855343	-1.04688	0.510573	-0.787331	-0.415526	-0.393891	-0.180794	0.373782	-0.42849	0.427034	0.327975	0.617979	0.116075	0.720218	0.486144	-0.615774	-0.909042	0.260376	-0.506109	0.385665
3	166155415	1.65932	-0.0360902	0.932992	-0.318095	0.76811	0.104375	0.641479	-1.24619	-1.01901	2.21691	0.491584	1.77389	-0.545585	-0.555863	-2.01008	0.40428	-3.54378	-0.229811	-0.766283	2.19206	0.311774	1.66394	-0.024531	0.758554	-2.08867	-1.1576	-1.23546	0.718813	1.85444	-3.38027	-0.0122427	-0.619946	0.227253
3	166189645	-1.22486	-0.979772	-0.252691	0.956776	1.1032	-1.03974	-1.41499	-0.151376	1.48848	0.0180314	1.24401	-1.26557	1.77132	-1.16294	0.871669	2.42652	1.41716	0.659627	0.574366	0.1265	-0.302908	-1.00879	-0.891898	1.2347	-0.611271	-0.0156074	1.81014	1.08744	-1.40476	1.42602	0.805539	0.46875	-0.117447
3	166189650	0.0104444	1.00007	0.269538	1.58146	-1.28622	-0.36524	-1.18806	1.54729	0.591476	0.504988	-1.2723	-1.04805	0.492491	-0.366834	2.11416	0.735636	1.28979	0.528834	-0.136087	0.440731	-0.611709	-0.0411386	0.897531	-1.2466	0.162236	1.54247	0.969143	-1.18632	-0.864242	1.01394	0.987649	-0.278406	-0.304304
3	166607907	-0.539586	-0.0743281	0.82746	-0.407896	-0.0301123	1.67958	1.24466	0.402366	0.712342	1.68622	-0.226009	-0.851945	0.608819	0.336793	-0.317802	1.23141	-2.15078	-1.09738	-0.661113	0.903412	-1.2181	-0.576628	-0.153766	-0.151935	0.385149	0.513421	0.859962	0.313283	-0.851152	-2.56606	-0.280666	-0.915087	-1.13633
3	167059756	-2.45919	-1.0758	-1.18299	-2.18637	1.04425	1.8163	1.91704	0.749368	1.92312	0.243664	1.32402	-2.06087	-0.0597668	0.135119	-1.21649	1.3168	-0.194055	-0.394301	-1.13382	-1.97693	-0.102584	-2.52708	-1.1707	1.14066	1.94167	0.819471	2.22587	1.65202	-2.1946	-0.268965	0.206087	-1.36928	0.130704
3	167059783	0.717458	1.3682	-0.671657	0.988573	-2.23611	0.667959	0.146659	2.08671	-0.456746	0.231498	-2.10015	0.308997	-1.21236	-0.285338	1.61453	-1.58798	0.66847	0.630845	-1.24539	-0.417065	-0.0414863	0.544102	1.2487	-2.37194	0.737509	2.12964	-0.409656	-2.05189	0.526537	0.445582	0.69842	-1.19286	0.0883524
3	167103106	1.75221	0.586841	-0.195728	0.873228	-0.666721	-1.87906	-1.78748	-0.67344	-2.35346	0.106028	-0.676062	1.08582	-0.968217	0.713476	0.215326	-1.80195	0.684003	-0.319195	1.64274	1.08819	-0.284668	1.81452	0.613987	-0.494665	-1.15981	-0.783498	-2.55074	-0.938169	1.24433	0.864373	-0.930599	1.72796	-0.540691
3	167267817	0.710881	0.106189	0.894978	-0.441349	0.846219	-0.767279	-0.181382	-0.823598	-0.48257	1.10143	0.500274	0.195564	-0.134389	0.602126	-1.44357	0.801944	-1.23053	-0.44312	0.593563	1.22568	0.0873661	0.724841	0.202984	0.985759	-0.934728	-0.864674	-0.42579	0.750385	0.231287	-1.1855	-0.0783409	0.536227	0.0633591
3	167501546	1.32019	1.57207	0.331143	1.00476	-2.10655	-0.928392	-1.438	0.653345	-2.18751	0.247232	-2.43344	-0.520866	-1.07678	2.52419	1.51031	-2.46291	1.18825	-1.88211	2.13836	0.764717	-1.93337	1.41526	1.43793	-2.08314	0.715941	0.40202	-2.34092	-2.49451	-0.305211	0.958518	-1.7029	2.22664	-1.95155
3	167738898	1.35425	2.00979	0.406472	1.84533	-2.12287	-0.394242	-0.651559	1.7244	-0.0291253	-0.501654	-2.1435	1.22921	-0.553681	-1.16903	2.14028	-0.955299	1.19721	2.13397	-1.53948	0.0752983	1.47311	1.26622	2.17856	-2.29469	-0.30662	1.85364	0.110204	-2.16697	1.43905	1.11051	2.05495	-1.42883	1.582
3	167738922	-0.638668	-1.3562	1.11115	-0.935072	0.770152	2.5615	2.06564	-1.20024	0.531946	0.742716	0.702396	0.427467	1.1998	0.0176656	-1.04213	0.663264	-3.61742	-1.7541	-0.477173	1.02769	-1.33424	-0.48062	-1.30047	0.619234	0.0263011	-1.10684	0.0528374	1.02374	0.180235	-3.69168	-1.72896	-0.56182	-1.42781
3	167939681	0.528662	0.812432	-2.75811	-0.318187	-1.68444	-1.22148	-1.39808	1.8909	-3.02104	2.24819	-1.4214	-2.25494	-3.15109	2.49003	0.0477915	-2.4758	1.76485	-2.05068	1.86366	-0.50683	-2.67904	0.518828	0.399952	-1.2612	1.17593	1.57312	-2.46521	-1.41447	-1.66674	1.56977	-1.48278	1.79732	-2.58243
3	168033185	0.911202	-0.0741795	0.590687	0.385891	0.308733	-1.6047	-1.16109	-1.50913	-1.24369	-0.863232	0.213261	0.934018	0.109462	0.633245	-0.116542	-0.841247	0.506707	-0.326003	1.79289	0.76904	0.192941	1.03443	0.11668	0.45075	-0.919587	-1.67069	-1.54344	-0.106976	0.915585	0.831537	-0.945921	1.89988	-0.174775
3	168033212	-0.0704898	-0.270343	0.481519	0.207176	-0.308651	1.0602	0.84897	-0.343859	0.351762	-1.38061	-0.354068	0.974927	0.618077	-0.408268	0.666702	-0.724945	-0.426585	0.158451	-0.502885	-0.411743	0.337738	-0.0824863	-0.171492	-0.603839	0.465099	-0.334456	-0.0294033	-0.486712	0.871566	-0.326035	-0.419692	-0.419452	0.17339
3	168033229	0.421756	0.43928	-1.09279	0.037509	-1.02991	0.312935	0.261188	1.05133	-0.75832	0.744607	-0.807592	0.0203155	-1.1497	0.0750693	0.241958	-1.23245	0.0085902	-0.131383	-0.570427	-0.374592	-0.504193	0.288287	0.207567	-0.966158	0.458596	1.10114	-0.78411	-0.897581	0.256323	-0.0371061	-0.0495104	-0.504675	-0.370199
3	168114958	-0.508698	-1.21616	-1.16308	-0.513774	0.787938	0.230065	0.400741	-0.722209	0.0877512	-1.15895	1.13908	0.736022	-0.124962	-0.888477	-0.408375	-0.632972	0.359529	0.508534	-0.327762	-1.21552	0.667479	-0.497652	-1.23547	0.79992	0.0920411	-0.657427	-0.25767	0.741768	0.632121	0.622793	-0.39572	-0.140871	0.489244
3	168115021	0.454664	0.61239	0.606547	0.488159	0.70816	-2.14504	-1.50497	-0.377279	0.171342	-0.340233	0.41539	0.0989783	0.169128	-0.203111	-0.137156	1.04828	1.53681	1.26305	0.617654	0.318127	1.54819	0.541387	0.874251	0.860985	-1.00584	-0.362207	0.416853	0.348373	0.0345313	1.74345	1.40996	0.668139	1.54098
3	168416077	-1.02465	-1.40475	-0.270749	-2.30052	2.14446	0.754329	1.90125	-1.51783	0.643956	-0.913925	2.14163	0.402488	-0.159679	0.054093	-2.54595	0.448831	-1.19497	-0.22633	-0.407592	-1.29084	1.20433	-1.08474	-1.29895	2.05038	0.307094	-1.49461	0.425394	2.16492	0.072291	-0.929947	-0.442072	-0.330841	1.01871
3	168561443	0.283533	-0.673337	1.86684	0.676944	1.71905	-1.8479	-1.3718	-2.46691	0.36136	-1.5679	1.20941	0.996249	1.7876	-0.24626	-0.17635	1.2427	0.525205	0.422605	1.69797	1.11531	0.999106	0.508638	-0.256493	1.72265	-1.70206	-2.54871	0.0366278	1.03715	0.722016	0.862897	-0.140758	1.78509	0.772613
3	168575895	1.47868	1.54851	-0.116631	1.5428	-1.75117	-0.983117	-1.16017	1.46909	-0.9532	0.534335	-1.82537	0.699865	-0.886241	-0.457123	1.39846	-1.00403	0.962764	1.07452	-0.447257	0.554897	0.440468	1.45336	1.6433	-1.70316	-0.639326	1.33573	-0.740304	-1.86485	0.970539	0.872978	1.00634	-0.385545	0.577234
3	168964135	1.43121	0.364541	-0.167594	0.276869	-0.31479	-0.190417	0.195319	-0.0914884	-0.987031	0.829013	-0.200458	1.77302	-0.916012	-0.980845	-0.663574	-0.733523	-1.46281	0.686914	-1.0826	0.82076	0.685949	1.3544	0.406978	-0.253408	-1.23837	-0.0653561	-1.02737	-0.248781	1.80392	-1.30224	0.522634	-0.950056	0.683419
3	169169094	-1.54883	-2.94416	-1.59037	-0.0569233	1.1654	1.5717	0.748288	-1.04877	1.05797	-1.40306	1.66329	0.435306	1.44233	-2.00139	0.472346	0.111047	-0.334756	-0.0651441	-0.425989	-1.30766	-0.697078	-1.69092	-2.95061	0.970994	0.174368	-0.966822	0.481816	1.25682	0.204952	-0.124238	-1.26041	-0.379001	-0.895147
3	169169106	0.204519	-0.0540177	0.0686434	0.661726	0.462959	-1.01452	-1.11747	-0.159702	0.00344217	1.13463	0.388693	-0.403564	0.433411	-0.36358	0.0729175	1.2346	0.136968	0.145149	0.587089	1.04257	-0.342173	0.293956	-0.049104	0.633692	-1.01272	-0.106469	0.15562	0.376214	-0.30522	0.0754723	0.346955	0.478976	-0.284379
3	169262601	0.026363	0.630741	1.21048	1.11692	-0.253205	0.339847	0.0303313	0.634719	1.63685	-0.124969	-0.405873	0.424604	1.19253	-1.5869	1.12428	1.61149	-0.156081	1.58645	-1.53524	0.556618	1.1263	-0.055881	0.726657	-0.477935	-0.605717	0.793659	1.73715	-0.264239	0.371822	-0.271722	1.90309	-1.63327	1.33508
3	169361820	-0.802928	-1.56037	-2.29986	-1.72559	0.0664847	1.09208	0.639471	-0.135845	-1.99654	1.79864	0.445188	-1.82729	-1.47198	2.28798	-1.37379	-1.87624	-0.995478	-3.63301	1.82193	-0.592561	-3.69285	-0.855897	-2.10526	0.260948	1.39356	-0.447763	-2.18655	0.417494	-1.7216	-1.16328	-3.77235	1.84022	-3.80847
3	169361887	0.23306	1.33879	-0.579782	0.230691	-2.06029	1.01631	0.488086	2.43235	-0.376163	1.36626	-2.01981	-1.01185	-1.261	0.752197	0.958181	-1.03042	-0.00573159	-0.540218	-0.850811	-0.166164	-1.16208	0.0541762	1.09545	-2.02183	1.27822	2.22183	-0.0752379	-1.7175	-0.725024	-0.32013	0.181748	-0.952726	-0.857521
3	169560446	-0.0804626	0.171094	-0.279872	0.952854	-0.835211	-0.513493	-1.28004	0.756092	-0.342368	0.793597	-0.71511	-1.20866	0.285143	0.43473	1.21329	0.173162	0.867018	-0.695209	1.03814	0.520952	-1.54303	-0.0489215	0.0779549	-0.632408	0.14384	0.619762	-0.0612988	-0.651798	-1.04989	0.672082	-0.464778	0.827049	-1.43392
3	169560456	0.537915	-0.0933885	1.41759	0.186155	0.909563	-0.136592	0.300033	-1.10386	0.521214	-0.288753	0.748906	1.42754	0.694212	-0.940078	-0.703708	0.872068	-1.27115	0.996843	-0.663404	0.865264	1.39657	0.639027	0.158384	0.725626	-1.28172	-1.01883	0.312409	0.645219	1.3473	-1.06568	0.705818	-0.597128	1.29603
3	169560479	0.308109	1.75202	0.0288409	-0.297003	-1.5615	0.941054	1.09568	1.90988	0.152857	0.275224	-1.70395	-0.0980788	-1.4816	0.586518	0.286787	-1.02517	0.149293	0.375053	-1.51966	-0.758002	0.754965	0.111599	1.67263	-1.64683	1.28207	1.91284	0.349796	-1.41403	-0.043118	-0.0705747	1.12086	-1.55362	0.942075
3	169755519	-0.196043	-0.105773	0.5973	0.60129	0.527663	-1.15298	-0.951077	-0.458309	0.643618	-1.01686	0.433042	-0.0849328	0.861579	-0.325704	0.423245	0.827064	1.23816	0.817549	0.607385	0.000968473	0.774216	-0.160097	0.158103	0.585323	-0.422193	-0.477816	0.648795	0.327129	-0.0959669	1.37764	0.672532	0.530784	0.761979
3	169758563	0.274174	1.70221	1.0927	0.452391	-0.602726	-0.623599	-0.294106	1.14218	0.985263	-0.00456229	-0.904609	-0.300111	-0.088168	-0.209244	0.558795	1.00647	1.04155	1.62653	-0.891271	-0.00714635	1.7221	0.177333	1.90474	-0.581205	-0.0088893	1.26545	1.50752	-0.647387	-0.260875	0.970474	2.24151	-0.987987	1.85768
3	169858828	-0.80856	-1.09858	0.210278	-1.18414	0.671086	1.53013	1.6441	-1.16176	0.261051	-1.08883	0.733683	0.461291	0.412587	0.374899	-0.930855	-0.562678	-1.25273	-0.872022	-0.0212181	-0.762102	-0.128137	-0.76345	-1.0475	0.584835	0.748261	-1.13347	-0.116341	0.689551	0.212191	-1.13335	-1.28883	0.0646376	-0.250907
3	169912531	-2.42759	-1.7495	-0.706758	-3.63908	2.41344	2.41744	3.50199	-0.710556	1.82093	-0.667158	2.3869	-1.05004	-0.148697	0.433136	-3.20539	1.05285	-1.49122	-0.60148	-1.29714	-2.4791	0.971029	-2.60052	-1.79279	2.29735	1.81115	-0.709654	1.80932	2.63141	-1.30538	-1.53293	-0.259439	-1.32614	0.869833
3	169985746	0.934932	0.712772	1.73264	2.269	-0.0343273	-2.30171	-2.42905	-0.578687	0.352516	-0.773651	-0.312654	0.718145	1.48188	-0.926558	1.61499	1.30874	1.56146	1.49292	0.905269	1.52834	1.06505	1.09114	1.19651	-0.0690942	-1.78142	-0.468478	0.4222	-0.484927	0.620847	1.63229	1.35227	0.846793	1.11338
3	170117474	0.816041	1.02742	0.0346412	1.54953	-1.3058	-0.458256	-0.808939	1.20601	0.0231631	0.251823	-1.18691	0.623245	-0.171781	-1.23868	1.47387	-0.127247	0.692053	1.52004	-0.944029	0.449781	0.583094	0.837301	1.07674	-1.31249	-0.632104	1.32799	0.128065	-1.16423	0.887213	0.641671	1.3872	-0.942089	0.763487
3	170216417	1.09894	1.82232	1.38387	-0.127124	-0.72141	-0.846529	-0.324058	0.364319	-0.847857	0.951698	-1.24156	-0.343827	-0.845975	1.77364	-0.39317	-0.243475	-0.144862	-0.602857	0.66016	1.03455	0.10389	1.06183	1.9112	-0.652502	-0.0610441	0.280183	-0.579381	-0.945243	-0.238488	-0.324999	0.273765	0.504103	0.167103
3	170216434	1.30226	1.5082	2.53098	-0.109196	0.239461	-1.30159	-0.604729	-0.967427	-1.00082	1.13431	-0.558531	-0.0289024	-0.161749	2.17455	-1.07392	0.664534	-0.948761	-1.08896	1.48792	2.16934	0.0715613	1.42901	1.681	0.282109	-0.881947	-1.03194	-0.817985	-0.0853597	-0.0490384	-1.09983	-0.134507	1.5372	0.0134009
3	170216443	-0.0823404	-0.140105	0.348557	-0.263675	0.73862	0.159363	0.387465	-0.153967	0.62764	0.694196	0.552381	0.156962	0.294188	-0.659938	-0.783052	1.02189	-0.934909	0.492333	-0.726641	0.37097	0.598968	-0.107365	-0.0800206	0.62537	-0.574663	0.0025599	0.780276	0.785536	0.128801	-0.899503	0.734421	-0.849567	0.682968
3	170216513	-0.418726	-1.34965	0.456402	-0.681241	0.764845	1.19004	1.07317	-1.47689	0.0243339	-0.394856	0.811834	0.448182	0.716354	0.24897	-0.810426	-0.126438	-1.67867	-1.17631	0.420932	0.204912	-0.715672	-0.345269	-1.21256	0.734598	0.127684	-1.4865	-0.461192	0.777059	0.305413	-1.57055	-1.52318	0.465601	-0.971919
3	170312780	-0.154821	0.343872	0.149377	0.142471	-0.189505	0.58672	0.624854	0.567395	1.01459	-0.468005	-0.153977	0.506714	0.117874	-1.11016	0.354267	0.417777	0.0230881	1.18977	-1.50234	-0.569698	1.18237	-0.280111	0.340764	-0.370099	0.114684	0.683636	1.05512	-0.0454504	0.44752	0.0263094	1.21987	-1.41388	1.26636
3	170312805	-0.407322	-0.879513	-0.26872	-1.26396	1.30253	0.412042	0.922074	-0.930914	0.0601323	0.12656	1.23046	-0.0649927	-0.0980544	0.247012	-1.65615	0.370877	-1.04644	-0.552233	0.0633069	-0.205718	0.137261	-0.43854	-0.834515	1.22022	-0.0576223	-0.897915	-0.0459742	1.30324	-0.129129	-0.887665	-0.480467	0.110099	0.0199545
3	170312810	-0.776854	-1.52453	0.308181	-0.349059	1.11684	1.42473	1.4059	-1.20262	1.25604	-1.50831	1.1867	1.4704	1.34832	-1.7108	-0.222847	0.434559	-1.33375	0.647103	-1.09645	-0.48431	0.889965	-0.731294	-1.41725	0.807755	-0.292136	-1.14991	0.719056	1.0431	1.05783	-1.02271	-0.175902	-1.0565	0.72766
3	170481542	0.805102	0.952784	-0.29573	1.35904	-1.22466	-0.455791	-0.74492	1.14595	-0.110168	0.365071	-1.11272	0.52105	-0.402107	-1.09828	1.38112	-0.293122	0.684373	1.32116	-0.881484	0.319574	0.492763	0.732048	1.01469	-1.25071	-0.457852	1.29752	0.0859111	-1.1861	0.688956	0.693062	1.18904	-0.862168	0.615323
3	170481626	0.544796	0.791825	-0.326141	0.0764855	-1.06991	0.501839	0.46186	1.05437	-0.347949	0.263865	-1.03237	0.46357	-0.950439	-0.249254	0.242108	-0.910439	-0.16285	0.479021	-1.11474	-0.229881	0.36859	0.420901	0.713904	-1.1106	0.213451	1.08344	-0.241997	-0.888433	0.633668	-0.21854	0.560403	-1.01931	0.490526
3	170557956	-0.56491	0.206252	1.25707	-0.454851	0.638921	0.280183	0.880728	-0.371922	1.71285	-1.66657	0.467683	0.398043	0.849539	-0.429637	-0.203959	0.910377	0.304837	1.28528	-0.916035	-0.752418	2.08276	-0.549174	0.524231	0.54071	0.255576	-0.295253	1.58567	0.42553	0.149699	0.41066	1.23744	-0.880959	2.00248
3	170557991	1.1829	1.25379	-0.0380908	0.0134396	-0.322941	-1.87208	-1.20432	-0.0237028	-1.6271	0.487523	-0.537843	-0.0736057	-1.36872	1.40729	-0.493968	-0.941631	1.12534	-0.226048	1.20682	0.369833	0.271228	1.11421	1.20263	-0.161521	-0.373882	-0.117271	-1.44055	-0.598092	0.0909306	1.09599	0.0473077	1.32235	0.143057
3	170622696	-1.70558	-0.613119	-1.20083	-1.25934	1.13593	0.370289	0.63797	1.07337	1.56648	1.73029	1.21105	-2.36421	-0.0838383	-0.265941	-1.1083	2.36	0.141897	0.154631	-0.840739	-0.890715	-0.152541	-1.75956	-0.753762	1.24446	0.633408	1.20227	2.21568	1.73008	-2.40649	-0.0651175	1.22001	-1.11805	0.248706
3	170873719	-0.731939	0.148345	-0.467251	-1.15028	-0.410454	1.66259	1.57982	0.80575	0.437293	0.0160784	-0.316698	-0.471696	-0.747058	0.474183	-0.453645	-0.49563	-0.451934	-0.313313	-1.02034	-1.20978	0.0284752	-0.850862	0.09977	-0.464643	1.34843	0.852378	0.520757	-0.118135	-0.477693	-0.669644	-0.00211617	-1.16774	0.124086
3	170873727	-0.156998	0.148046	-0.0351932	-0.656494	0.241627	0.0372418	0.4237	0.0505181	0.070009	0.037692	0.138313	-0.201968	-0.413327	0.444276	-0.607883	0.0422343	0.0177583	-0.0688272	-0.0720849	-0.381707	0.35977	-0.195691	0.17246	0.27948	0.378642	0.0261794	0.158384	0.221033	-0.349664	0.0354255	0.172571	-0.0767082	0.341182
3	170873733	-0.956674	-0.583897	-0.0196323	-0.728063	0.432107	0.921942	0.920711	-0.223914	0.959123	-0.994476	0.419486	-0.241791	0.440959	-0.017164	-0.143867	0.203669	-0.00667966	-0.077976	-0.39326	-0.944685	0.283276	-0.983068	-0.561375	0.311185	0.862062	-0.100967	0.836478	0.560175	-0.408143	0.00826217	-0.191386	-0.445344	0.278001
3	170873741	-1.88899	-1.19199	-0.687033	-1.55253	0.992724	1.62312	1.67535	0.00860271	1.48917	-0.483728	1.16177	-1.03887	0.435468	-0.0684113	-0.810843	0.680579	-0.447981	-0.467011	-0.690725	-1.52075	-0.15728	-2.01391	-1.31933	0.888802	1.38442	0.0139998	1.47324	1.25077	-1.29916	-0.426046	-0.257278	-0.866345	-0.14564
3	170873755	-0.206562	0.322845	-0.466243	-0.427457	-0.49077	0.0688004	0.0116285	0.799429	-0.318595	0.467996	-0.45897	-0.968146	-0.832977	0.910878	-0.0507056	-0.455289	0.57321	-0.515522	0.286977	-0.449443	-0.507596	-0.219713	0.324823	-0.381784	0.866932	0.766006	-0.22465	-0.381134	-0.841828	0.473084	-0.258848	0.209848	-0.454315
3	170873763	0.643554	0.564367	-0.0879588	0.116884	-0.427016	-0.564634	-0.488253	0.0755181	-0.923191	0.114427	-0.534197	0.127043	-0.619618	0.619876	0.0359812	-0.801085	0.325721	-0.229553	0.495794	0.200674	-0.122666	0.639237	0.515762	-0.410367	-0.139819	0.0796884	-0.895798	-0.634987	0.296983	0.394011	-0.266895	0.601178	-0.0729372
3	170873782	0.4382	0.600746	-0.286896	0.361471	-0.864723	-0.874658	-1.04732	0.248245	-1.13213	-0.424266	-0.858982	-0.329252	-0.625546	1.17147	0.775687	-1.31294	1.35353	-0.517717	1.27232	-0.181167	-0.477152	0.448698	0.641805	-0.746885	0.411632	0.0560449	-1.10644	-1.00648	-0.274402	1.55117	-0.69818	1.27096	-0.46198
3	170873790	-0.0751199	0.425211	-0.118863	0.0730934	-0.104564	-0.19412	-0.0306895	0.654714	0.540792	0.248751	-0.186751	-0.292343	-0.174924	-0.315184	0.0548096	0.496595	0.515486	0.753883	-0.639227	-0.31672	0.625149	-0.129989	0.47212	-0.0517935	0.113746	0.831395	0.721912	-0.0299376	-0.258634	0.436422	1.01301	-0.599873	0.757178
3	170885461	0.733265	1.02624	0.296409	0.694946	-0.807519	-0.220943	-0.0326723	0.724402	0.244799	-0.694036	-0.90193	1.13879	-0.396327	-0.998938	0.633351	-0.401829	0.565727	1.6218	-1.36136	-0.181162	1.639	0.731637	1.12432	-0.961561	-0.304587	0.85591	0.209879	-0.922219	1.19505	0.53863	1.51882	-1.26342	1.61069
3	170885467	0.889518	0.520252	1.61394	1.66747	-0.116436	-0.481865	-0.788866	-0.0693667	0.656748	0.699679	-0.356614	0.884146	1.23611	-1.44104	0.956769	1.69917	-0.908805	1.20444	-0.641249	1.97067	0.509341	1.01073	0.829935	-0.176882	-1.71129	0.0509139	0.81832	-0.222041	0.877476	-0.943522	1.33734	-0.734245	0.66908
3	171023686	-0.42749	-0.432297	-0.678381	-0.881442	0.542418	0.0816075	0.376042	-0.0552088	-0.162789	0.603527	0.561682	-0.757231	-0.515894	0.585271	-0.965596	0.0626359	-0.200473	-0.614482	0.325627	-0.317927	-0.486886	-0.417908	-0.511992	0.678012	0.360649	-0.161227	-0.117096	0.556824	-0.629214	-0.261081	-0.458519	0.297731	-0.429713
3	171119098	-1.0445	-0.4163	0.638624	-0.411325	0.633158	0.238425	0.191621	-0.434289	1.08863	-1.09937	0.441666	-0.783171	1.00428	0.452207	0.137449	0.779334	0.70288	-0.185966	0.521985	-0.543846	0.180989	-0.921634	-0.28888	0.544377	0.733382	-0.459065	1.05429	0.528458	-0.934551	0.668755	-0.197036	0.467247	0.153949
3	171119140	0.820597	0.910215	0.854539	0.487641	-0.262349	-1.72549	-1.42033	-0.326591	-1.03094	0.115215	-0.592389	-0.308359	-0.260886	1.38114	0.143997	-0.267303	1.02432	-0.476464	1.71442	0.862641	-0.263121	0.912101	1.14269	-0.0736125	-0.342135	-0.442543	-1.00718	-0.591385	-0.212732	1.10585	-0.201539	1.76998	-0.282113
3	171211742	2.71368	1.75706	-0.205401	2.27915	-2.13615	-2.18098	-2.32006	0.686203	-2.73266	0.726194	-2.05099	1.61158	-1.47286	-0.0371197	1.56144	-2.3853	1.01024	0.522011	0.789075	1.55239	-0.192539	2.70601	1.73141	-2.04605	-1.40404	0.523532	-2.72738	-2.4751	2.06425	1.07557	0.0169621	0.985496	-0.271175
3	171265610	0.00739027	-0.639816	0.892216	0.0497045	0.922397	-0.422529	-0.360571	-1.33118	0.103509	-0.367298	0.809832	0.341533	0.939781	0.0464245	-0.386625	0.723968	-0.436317	-0.292387	0.879607	0.721665	0.0619195	0.0548651	-0.456	0.941462	-0.721019	-1.4849	-0.0443772	0.78344	0.150703	-0.300142	-0.589688	0.854117	-0.0523827
3	171265627	0.659572	0.312688	-0.151717	1.32967	-1.29568	-0.545714	-1.38835	0.391523	-1.32785	0.772283	-1.12884	-0.478278	-0.0158712	0.783892	1.37882	-1.01101	0.550652	-1.18518	1.48356	1.03315	-2.05645	0.749808	0.194524	-1.14386	-0.112495	0.237526	-1.38505	-1.28856	-0.286647	0.375729	-1.25064	1.44936	-2.01449
3	171332711	0.51337	-0.0572273	0.860574	-0.0835033	0.729397	-0.628012	-0.328524	-1.032	-0.40913	0.354435	0.46345	0.337065	0.282532	0.289117	-0.716505	0.539365	-0.789813	-0.389558	0.737314	1.08485	-0.0456651	0.560914	0.0526546	0.743685	-0.951358	-1.0573	-0.535089	0.537202	0.327419	-0.724425	-0.293079	0.703358	-0.123865
3	171411579	0.872934	1.02186	0.965896	-0.197056	-0.134359	0.0138881	0.667298	0.208071	0.160169	0.397418	-0.407935	1.04882	-0.488289	-0.351239	-0.715738	0.289737	-0.897674	1.05268	-1.28903	0.476293	1.64646	0.780568	1.27504	-0.290557	-0.545953	0.346998	0.233813	-0.183634	1.12204	-0.91057	1.43289	-1.26068	1.62789
3	171411594	-0.696232	0.0751108	-0.000707441	-0.646937	0.418529	1.29655	1.84346	0.726809	2.20765	-0.975198	0.447879	0.702683	0.0963092	-1.90561	-0.348074	0.926136	-0.347906	2.11417	-2.92269	-1.37309	2.43696	-0.871549	0.289387	0.146172	0.309555	1.01161	2.1893	0.547626	0.607887	-0.355688	2.22639	-2.9332	2.58897
3	171411599	0.405718	0.427874	0.248187	0.630716	-0.185993	-0.226966	-0.227762	0.232791	0.14792	-0.0155678	-0.234211	0.547755	0.0150163	-0.712147	0.346164	0.230904	0.0719613	0.864771	-0.532519	0.260881	0.735992	0.423295	0.428942	-0.218815	-0.519964	0.260426	0.223594	-0.229363	0.572836	0.0760598	0.808741	-0.517473	0.705841
3	171411617	0.28333	-0.261808	0.144875	0.253081	0.362895	-0.0286031	0.0979655	-0.361793	0.214361	0.0861418	0.331013	0.707951	0.277676	-0.855886	-0.196054	0.287406	-0.497517	0.590748	-0.568194	0.314814	0.494855	0.248273	-0.16788	0.283483	-0.737084	-0.253689	0.103153	0.275776	0.637566	-0.499108	0.422899	-0.446538	0.53396
3	171411625	-0.258366	-0.0982729	-0.213711	0.00227714	-0.0534952	-0.0500146	-0.107125	0.178976	0.0300846	0.1579	-0.0410263	-0.400594	-0.00871688	0.120468	0.131911	0.094232	0.228672	-0.150619	0.169496	-0.0454012	-0.352437	-0.25416	-0.079139	-0.0259154	0.179957	0.174245	-0.00382239	0.00987695	-0.45907	0.146353	-0.117413	0.031986	-0.215492
3	171411638	-0.257929	-0.320562	-0.237584	-0.197653	-0.0136787	0.844322	0.889909	-0.0112444	0.400961	-0.481149	0.115799	0.617596	-0.00666148	-0.69706	-0.0325449	-0.35126	-0.427788	0.38143	-0.897222	-0.542044	0.52818	-0.240821	-0.201969	-0.145405	0.253832	0.15066	0.173289	0.0374919	0.52581	-0.346852	0.151855	-0.851357	0.41008
3	171663079	0.58512	-0.0639434	-0.312882	-0.11003	-0.388004	-0.259056	-0.245184	-0.454901	-1.25656	-0.13335	-0.170007	0.502689	-0.626137	0.674712	-0.15406	-1.39825	-0.015441	-0.728529	0.845903	0.0273886	-0.533468	0.581433	-0.119318	-0.207111	-0.00681057	-0.67809	-1.5775	-0.41684	0.420457	0.0750972	-1.07127	0.961516	-0.642815
3	171663095	0.803907	0.00389091	-0.654386	0.459812	0.139293	-1.71905	-1.37038	-0.597378	-1.18206	-0.190812	0.257912	0.708626	-0.587474	-0.0382517	-0.0864417	-0.75675	1.05884	0.378617	0.924054	0.106729	0.305464	0.920208	0.0573739	0.296196	-0.882719	-0.72052	-1.19572	-0.0730048	0.678033	1.33605	-0.14035	1.1424	0.303721
3	171798157	0.781657	0.900988	-1.24157	0.471114	-2.15406	0.855098	0.290999	1.64976	-1.23884	0.287696	-1.87285	0.365186	-1.60887	0.16012	1.11342	-2.50268	0.145804	-0.15541	-0.712685	-0.547246	-0.680349	0.601769	0.647971	-2.15758	0.838385	1.54067	-1.2727	-1.9206	0.559519	0.0646968	-0.363192	-0.692048	-0.684203
3	171798177	-0.222284	1.27769	-0.717482	0.293205	-1.96037	1.14838	0.270597	2.82951	-0.0499203	2.28802	-1.9629	-1.98402	-0.915344	0.865594	1.13177	-0.161018	-0.0312028	-0.996998	-0.686113	0.0885428	-1.93443	-0.37175	0.965016	-1.88977	1.43068	2.69888	0.500703	-1.37692	-1.69867	-0.507802	0.288358	-0.966585	-1.4606
3	171876758	-2.02202	-1.3562	-2.56788	-3.83854	0.379966	3.04	3.50264	0.400919	-0.437201	0.0586272	0.784261	-1.68727	-2.05615	2.17021	-2.45771	-2.1131	-1.19768	-2.58956	-0.42081	-3.09634	-1.50809	-2.24146	-1.77478	0.388917	3.21214	0.215591	-0.69565	0.890692	-1.66973	-1.28894	-2.49036	-0.291094	-1.64824
3	171907101	-0.410767	0.475955	-0.0512223	-0.734331	-0.298947	0.992161	1.32137	0.679183	0.698592	-0.685816	-0.322865	0.036954	-0.507224	-0.00747516	-0.209868	-0.35783	-0.0594555	0.519118	-1.23369	-1.10505	0.989528	-0.506714	0.485109	-0.417141	0.949151	0.791316	0.633315	-0.197143	0.0597877	-0.0607648	0.656353	-1.16976	1.01229
3	171907122	-0.667965	-1.74414	-0.907582	-1.47563	1.24862	1.28423	1.53722	-1.16218	-0.142052	0.459718	1.48198	0.338422	-0.168415	-0.161829	-1.81498	-0.0963043	-1.95254	-0.986805	-0.224792	-0.35278	-0.660925	-0.618329	-1.75215	1.22544	-0.0469899	-1.1431	-0.487277	1.49668	0.265176	-1.83239	-1.32906	-0.142435	-0.734487
3	171952271	2.40923	1.74158	0.452839	1.34023	-0.0801734	-3.11388	-2.02761	-0.452914	-0.923471	-1.43543	-0.237333	2.77624	-1.03032	-1.55206	0.0502706	-0.723557	1.94569	3.1823	-0.413034	0.427243	3.69973	2.28112	1.9978	-0.0627813	-2.34254	-0.424319	-0.907866	-0.660091	2.83586	2.3564	2.50631	-0.0301436	3.5442
3	171952298	0.384086	2.14464	1.20537	0.717863	-2.11888	-0.651738	-1.19102	1.22792	-1.03112	0.335842	-2.4996	-2.08539	-0.259602	3.18451	1.632	-0.890119	1.47805	-1.86876	2.25746	0.750948	-1.88984	0.416232	2.03568	-2.00237	1.5385	0.948442	-0.641125	-2.17431	-1.86971	1.18477	-0.918185	1.99479	-1.87382
3	171952350	0.119269	0.965723	0.486945	0.578988	-1.21262	1.01965	0.574839	1.31345	0.796348	-0.0644934	-1.22613	0.0559748	0.070422	-0.53438	1.13205	0.0336641	-0.146868	0.74877	-1.38175	-0.0734617	0.364853	0.0140765	0.928904	-1.38344	0.56498	1.42173	0.93507	-1.08041	0.200154	-0.233607	1.05304	-1.40062	0.522552
3	172225982	0.0953466	0.445455	0.0373293	0.58298	-0.776147	-0.561818	-0.977191	0.441783	-0.666468	0.19551	-0.809617	-0.932021	-0.0263543	1.07663	0.993864	-0.500783	0.995028	-0.837645	1.22756	0.376181	-1.16204	0.145629	0.421724	-0.678243	0.423321	0.251738	-0.472549	-0.825015	-0.809527	0.808153	-0.785138	1.1097	-1.21225
3	172345469	1.19086	0.557752	-0.709543	0.0481302	-0.957619	-0.542386	-0.397586	0.160194	-1.99216	0.659298	-0.793591	0.483381	-1.52993	1.02488	-0.212065	-1.94887	-0.21206	-0.855296	0.702317	0.442126	-0.793205	1.14931	0.401623	-0.853959	-0.145715	-0.00652916	-2.15411	-0.955902	0.63284	-0.167101	-1.06481	0.821878	-0.904908
3	172372313	0.837698	0.768874	0.359589	1.22418	-0.543726	-0.444104	-0.454228	0.603184	0.450349	-0.036786	-0.520691	1.17276	0.0522896	-1.66688	0.813036	0.298102	0.208174	1.79595	-1.23508	0.451276	1.37624	0.874325	0.939288	-0.718678	-1.03963	0.781485	0.426109	-0.603305	1.18521	0.242564	1.67843	-1.24885	1.43462
3	172427067	0.207269	-0.405693	0.114933	-0.346429	0.787546	-0.50979	-0.18832	-0.896929	-0.408416	0.239314	0.676563	0.251888	-0.0325341	0.173639	-0.868581	0.207349	-0.487594	-0.295857	0.494643	0.496178	0.127858	0.312536	-0.357988	0.835862	-0.61414	-0.962064	-0.471763	0.639394	0.223466	-0.374034	-0.405397	0.556958	-0.0363855
3	172427085	0.659868	0.258577	-0.285348	0.398017	-0.209083	-0.863414	-0.739145	0.160971	-0.764119	0.738105	-0.263729	0.190727	-0.604124	-0.0992229	0.0100397	-0.228711	0.160035	0.113725	0.34316	0.54406	-0.181097	0.692925	0.200533	-0.152528	-0.675693	0.0792692	-0.676254	-0.269487	0.251915	0.20164	0.115807	0.312752	-0.164038
3	172475344	0.201983	0.33053	-0.193199	0.395429	-0.131263	-0.859956	-0.855603	0.386231	-0.261823	0.387475	-0.191776	-0.418101	-0.209196	-0.0228561	0.274899	0.16635	0.733636	0.240276	0.267751	0.150351	0.00513361	0.186779	0.307732	-0.0266813	-0.35866	0.389586	-0.031074	-0.15797	-0.318062	0.788855	0.341351	0.250121	0.103576
3	172475358	0.895673	0.837689	1.17493	0.977348	-0.112747	-0.801955	-0.770268	-0.154174	0.0381836	0.19943	-0.365517	0.803362	0.365332	-0.438465	0.296651	0.57283	-0.109853	0.892096	-0.182887	1.14132	0.83986	0.954392	1.00512	-0.185951	-1.16914	-0.0498671	0.118558	-0.290818	0.816094	-0.101178	1.01253	-0.164732	0.865471
3	172512680	0.0781903	-0.578553	2.64269	0.878675	1.13939	-0.0910557	-0.527022	-1.90688	0.981972	-0.276928	0.70775	0.490185	2.58293	-0.34254	0.208159	2.1099	-1.39645	-0.340606	0.827625	2.09332	-0.212845	0.253346	-0.303162	1.00595	-1.41238	-1.85657	0.788795	0.884724	0.230814	-1.45887	-0.318633	0.756793	-0.282526
3	172512682	1.01216	-1.91218	2.56907	1.13191	3.70277	-3.91804	-3.39872	-4.82767	-1.07293	0.922214	2.97156	0.418113	2.90708	0.491463	-1.48882	3.18737	-0.971117	-1.33969	4.45721	4.29342	-0.959112	1.57893	-1.44928	4.041	-4.16952	-4.81014	-1.26736	2.86799	0.214519	-0.653949	-1.66896	4.68663	-1.42678
3	172512686	0.905408	1.77776	0.395258	0.545591	-1.16916	-0.4269	-0.0831994	1.53417	0.166679	0.424107	-1.37544	0.357276	-0.90386	-0.415145	0.513159	0.0351585	0.531524	1.54803	-1.34396	0.0879686	1.37027	0.777107	1.93359	-1.18205	-0.152621	1.56899	0.485547	-1.21187	0.54323	0.396505	2.10798	-1.3597	1.71073
3	172512696	0.74373	1.43701	0.571603	0.559315	-1.51028	1.06472	0.983713	1.42102	0.545753	-0.207019	-1.39379	1.05482	-0.492023	-0.896124	0.877595	-0.510617	-0.437913	1.40515	-2.25455	-0.163892	1.27992	0.450601	1.41729	-1.77318	0.343083	1.58958	0.619481	-1.32586	1.05098	-0.542494	1.60445	-2.17605	1.48274
3	172512762	-2.02559	-0.916921	1.21353	-0.984205	1.35967	0.391947	0.106522	-0.766518	1.54452	-0.576996	1.05193	-2.58385	1.91478	1.82529	-0.00767027	2.03525	0.584873	-1.88721	1.83939	-0.29872	-1.42071	-1.90662	-0.868349	1.3602	1.3894	-0.879599	1.71906	1.35917	-2.98264	0.406949	-1.07511	1.48737	-1.26985
3	172553914	-0.679722	-1.64349	0.129468	-0.654893	1.64985	-0.13369	0.111677	-2.04067	0.187953	-1.31937	1.76865	0.524532	0.965201	-0.0500103	-0.979679	0.323002	-0.269071	-0.397861	1.01977	-0.290035	0.143853	-0.47898	-1.54305	1.73881	-0.351395	-2.11727	-0.225436	1.51124	0.226185	-0.0363768	-1.30911	1.13371	-0.110071
3	172553954	0.295731	-0.371068	-0.886091	0.758988	-0.457758	-0.682422	-0.912924	0.117492	-0.662983	-0.309806	-0.139563	0.393142	-0.266655	-0.512761	0.859144	-0.803818	1.00907	0.267823	0.376885	-0.23631	-0.265355	0.327537	-0.249147	-0.388237	-0.294017	0.123874	-0.725487	-0.468092	0.457179	1.08134	-0.281945	0.504342	-0.255582
3	172695877	0.0753516	-0.0403234	-0.553232	0.0301984	-0.201486	-0.0587069	-0.128171	0.213829	-0.17222	-0.160402	-0.0903942	0.0619965	-0.288587	-0.186098	0.1713	-0.447471	0.32151	0.16674	-0.101773	-0.356359	0.174707	0.00760473	-0.0979666	-0.161111	0.0725838	0.172714	-0.257083	-0.1344	0.136937	0.347249	-0.0124822	-0.0694776	0.0832053
3	172695885	-0.062358	0.0534307	0.323801	0.623723	-0.520849	0.0274618	-0.459858	0.136004	-0.0410717	-0.193143	-0.583317	-0.399561	0.49952	0.43354	1.00255	-0.193935	0.413295	-0.53585	0.590997	0.301963	-0.804562	-0.00320296	0.138888	-0.597436	0.292469	0.0570505	-0.156026	-0.64652	-0.384488	0.311907	-0.559578	0.647408	-0.809282
3	172695897	0.415085	0.520049	-0.0315655	0.0145296	0.211063	-1.55575	-1.16031	-0.116042	-0.772949	0.439933	0.00507041	-0.573096	-0.528587	1.12382	-0.319872	0.0617891	0.96957	-0.241697	1.22937	0.315323	-0.118209	0.45476	0.478938	0.377304	-0.349766	-0.235704	-0.594204	0.043392	-0.60441	1.06666	-0.010922	1.26418	-0.0959579
3	172808139	0.0427586	-0.386385	-0.503205	-0.362727	-0.0129163	0.379014	0.454357	-0.105764	-0.488585	0.346142	0.0979587	0.104759	-0.41215	0.138796	-0.419654	-0.569495	-0.60033	-0.597134	0.0733166	-0.0642577	-0.486101	0.0141706	-0.402414	0.0611485	0.0431996	-0.150374	-0.593644	0.0873831	0.116764	-0.532974	-0.717686	0.0379268	-0.508579
3	172808157	-0.322337	-0.200397	0.202769	0.308766	0.0733748	0.277791	0.155416	-0.0490401	0.827223	-0.986833	0.12474	0.465372	0.619839	-0.864976	0.593357	0.301868	0.362635	0.890285	-0.670622	-0.409187	0.819732	-0.326002	-0.0529871	-0.0892147	-0.030489	0.104965	0.790825	0.00315607	0.38508	0.350892	0.654178	-0.633149	0.792826
3	172808165	0.0106196	-0.00237668	-0.0341281	-0.0267322	-0.0486969	0.0108828	-0.0402858	-0.031234	-0.00686387	-0.00633632	0.0693705	-0.0417943	-0.00214136	-0.0529602	-0.0070901	0.0140885	0.0406456	-0.00677957	0.0509952	0.0229322	-0.0246524	-0.0299843	0.00179399	-0.0242512	0.000648059	-0.0509817	-0.0337198	-0.00661382	0.013506	-0.0337066	0.00322772	-0.0303535	-0.000122043
3	172808200	0.894917	0.734949	0.13283	0.536504	-0.614364	-0.602689	-0.484501	0.252037	-0.613035	0.0685317	-0.622502	0.709115	-0.557016	-0.157579	0.266882	-0.564036	0.234338	0.610172	-0.229585	0.339902	0.564742	0.952668	0.825187	-0.652047	-0.515836	0.293907	-0.562836	-0.71397	0.779743	0.303526	0.551147	-0.132067	0.520119
3	172808207	0.333656	0.318806	0.197404	0.523134	-0.158723	-0.117812	-0.205048	0.284641	0.254906	-0.0983167	-0.234192	0.537248	0.0281258	-0.777802	0.340356	0.199045	0.0642407	0.842824	-0.656922	0.136057	0.710267	0.303323	0.442597	-0.230803	-0.429501	0.33109	0.296864	-0.282142	0.533235	0.138021	0.923265	-0.670923	0.75816
3	172808226	0.724853	0.614059	0.0368534	0.135071	-0.557192	-0.566414	-0.446205	0.0932009	-1.01299	0.289669	-0.56783	0.214189	-0.678914	0.711695	-0.0467509	-0.769108	0.25046	-0.301748	0.530815	0.31558	-0.101119	0.72477	0.63304	-0.457791	-0.100549	-0.00983018	-0.953072	-0.636274	0.23891	0.268404	-0.189283	0.550207	-0.162475
3	173036129	-0.524948	0.128205	-0.378365	-0.774419	1.02314	-0.689947	-0.0397924	0.27471	0.828979	0.313391	0.934637	-0.735757	-0.339137	-0.272987	-1.11483	1.36105	0.76715	1.00013	-0.512386	-0.691526	1.26206	-0.658265	0.197444	1.10762	-0.12394	0.427331	1.20844	1.02034	-0.800027	0.788625	1.42912	-0.519967	1.5233
3	173078664	0.384699	-1.03022	-0.163296	-0.556529	1.02986	0.866273	1.15137	-0.900194	-0.226658	1.2475	1.07027	1.43367	-0.117842	-1.23817	-1.72755	0.347072	-2.80016	0.0888244	-1.09736	0.841223	0.278235	0.38202	-0.979905	0.983383	-1.29184	-0.796319	-0.561141	1.1735	1.34341	-2.53586	-0.15377	-1.01721	0.178844
3	173159267	0.428519	-0.737421	-1.04775	-0.464203	0.00967064	0.486212	0.473953	-0.641006	-1.30919	0.576101	0.249293	0.750005	-0.86731	0.075557	-0.84224	-1.34336	-1.39007	-1.00527	0.190407	0.172168	-0.963855	0.450471	-0.919041	0.0694218	-0.152475	-0.652897	-1.80506	0.0696267	0.754807	-1.22453	-1.51351	0.366676	-1.0021
3	173159310	0.232044	0.481959	-0.74394	0.352788	-1.04032	-0.0760559	-0.431671	0.900308	-0.716923	0.480072	-0.848091	-0.556941	-0.745246	0.5368	0.731409	-0.856397	0.592698	-0.455614	0.286543	-0.149617	-0.894229	0.237724	0.303181	-0.942628	0.443076	0.798006	-0.600762	-0.958619	-0.346282	0.482017	-0.393061	0.223426	-0.798357
3	173237553	-1.07895	0.242824	-0.641975	-1.66209	-0.393464	1.25117	1.5687	0.755864	0.282544	-0.748718	-0.361594	-1.09893	-0.990394	1.53532	-0.464291	-0.91209	0.519504	-0.823236	-0.236834	-1.87983	0.00567135	-1.21296	0.134587	-0.394659	2.18143	0.839949	0.412596	-0.143908	-1.21469	0.42211	-0.478802	-0.338221	0.0267759
3	173237600	0.175364	0.653914	0.729958	1.65756	-0.791498	-0.593514	-1.12424	0.623488	0.589968	-0.585176	-0.82813	-0.0752314	0.951724	-0.696813	1.90555	0.599945	1.2978	0.883196	0.0246553	0.427008	0.309405	0.168329	0.74402	-0.822369	-0.235396	0.678025	0.774606	-0.929254	0.0294103	1.22737	0.979884	-0.13015	0.319683
3	173237618	1.35222	1.65734	1.83694	0.716259	-0.840907	-1.51731	-1.47586	-0.229321	-1.44811	0.646443	-1.35547	-0.237979	-0.259191	2.15429	0.276911	-0.404006	0.3047	-1.14376	1.89234	1.80203	-0.605718	1.48383	1.75286	-0.697406	-0.465063	-0.397979	-1.32818	-1.23132	-0.121292	0.108398	-0.524072	1.87931	-0.645358
3	173237630	0.388953	0.964627	0.364939	-0.167973	-0.856704	-0.219597	-0.158514	0.485827	-0.800425	0.375843	-1.0174	-0.622472	-0.739741	1.52592	0.0883667	-0.854656	0.354842	-0.845417	0.789417	0.164905	-0.607916	0.425528	1.03743	-0.789892	0.627368	0.388427	-0.681391	-0.880054	-0.524939	0.243294	-0.434704	0.712529	-0.536922
3	173332649	0.41907	1.33811	2.52946	1.26634	-1.10079	0.344785	-0.274718	0.402648	0.842364	0.0229382	-1.56065	-0.220989	1.21791	0.445161	1.63349	0.895816	-0.281868	-0.0634016	0.0366048	1.45607	-0.200628	0.507576	1.60751	-1.21257	-0.00998188	0.482388	0.878357	-1.178	-0.218812	-0.511431	0.556059	-0.15004	-0.0769011
3	173332657	0.969498	0.977659	0.818278	0.378132	-0.968309	0.413356	0.202713	0.613092	-0.649296	1.5941	-1.12743	0.19049	-0.293035	0.320329	0.124484	-0.110519	-1.48916	-0.58962	-0.310253	1.43308	-0.745498	0.941501	0.928093	-1.01421	-0.324177	0.572144	-0.511011	-0.880888	0.292339	-1.78936	-0.00390587	-0.374882	-0.633653
3	173427526	0.651121	0.846307	-0.113114	0.450009	-1.43652	0.387862	0.340257	0.653816	-0.584143	-0.976814	-1.29171	0.909526	-0.789701	0.0966089	0.92176	-1.83739	0.433487	0.318155	-0.545252	-0.459343	0.382449	0.610204	0.953661	-1.53168	0.537441	0.647037	-0.800179	-1.44439	0.902993	0.416642	-0.00846942	-0.38227	0.331827
3	173427628	0.272648	0.311212	0.639206	1.32741	-0.656744	0.228929	-0.417629	0.368173	0.69659	-0.119691	-0.699718	0.340781	0.862783	-1.00988	1.42932	0.563761	0.0768835	0.699964	-0.499839	0.646747	0.13043	0.231686	0.436662	-0.752529	-0.375	0.590885	0.627437	-0.715185	0.349932	0.0267406	0.679037	-0.598759	0.198212
3	173505534	0.252756	0.211517	0.0640672	-0.623247	-0.5047	1.465	1.57514	0.468913	-0.0314728	0.647274	-0.455426	0.524873	-0.582444	-0.0552372	-0.577009	-0.569544	-1.62601	-0.242763	-1.29178	-0.0526814	-0.0335032	0.0799987	0.141253	-0.637671	0.462744	0.612181	-0.108286	-0.321189	0.535693	-1.85151	0.0474701	-1.27374	0.0288361
3	173505537	0.853461	0.875563	-0.0015078	-0.129652	-0.334824	-1.08562	-0.556829	-0.0504933	-1.25527	0.327221	-0.524991	0.0415408	-1.0476	1.11241	-0.536523	-0.882492	0.458293	-0.395168	0.817243	0.310269	0.0720302	0.851064	0.840137	-0.203219	-0.140334	-0.173358	-1.20075	-0.495348	0.176751	0.400241	-0.194954	0.818463	0.0720661
3	173505608	0.722051	1.14923	0.61515	3.34716	-1.6754	-2.44107	-3.78554	0.927753	-0.579477	0.249024	-1.83688	-1.34273	1.20727	0.351599	3.59098	0.39537	3.11346	-0.0309741	2.46552	1.60154	-1.72442	0.930513	1.19711	-1.62708	-0.58655	0.844656	-0.194121	-1.9913	-1.07819	2.90457	0.0616073	2.19837	-1.48956
3	173507400	-0.900521	-0.999675	-0.0757692	-1.54532	1.4491	0.943042	1.18728	-0.584713	0.616167	0.941783	1.26913	-0.802168	0.129462	0.425514	-1.80212	1.03461	-1.57878	-0.913563	-0.158276	-0.112318	-0.422641	-1.0232	-1.00313	1.33983	0.296334	-0.552324	0.59734	1.57149	-0.884862	-1.57235	-0.496389	-0.310468	-0.378492
3	173507431	-0.648592	-0.540496	0.0308075	-0.155187	-0.612133	1.99329	1.38113	0.110741	0.600235	-0.812658	-0.441883	0.299894	0.495642	-0.204355	0.737252	-0.781572	-0.843101	-0.566249	-0.777748	-0.635103	-0.606683	-0.659258	-0.573728	-0.841153	1.12581	0.160741	0.226318	-0.412898	0.144597	-0.983957	-0.837029	-0.826084	-0.650983
3	173946196	-1.63979	-2.3574	0.157204	-1.51058	2.0585	2.01787	2.16772	-1.72756	1.58753	-0.797972	2.21592	0.393399	1.34518	-0.970954	-1.46914	1.12136	-2.16757	-0.39521	-0.792747	-0.705764	0.207804	-1.56605	-2.21777	1.7809	0.251334	-1.55748	1.11974	2.16212	0.0723664	-1.90127	-0.894919	-0.835955	-0.00597716
3	174763185	0.423978	-0.050496	0.917813	-0.0215207	0.474911	0.00811068	0.113497	-0.462769	0.0919815	0.874907	0.299598	0.367917	0.343157	-0.204169	-0.662406	0.940059	-1.28073	-0.0849235	-0.17274	1.19858	0.136941	0.465612	0.152913	0.451972	-0.827385	-0.420903	0.105981	0.454785	0.304697	-1.30276	0.236352	-0.217882	0.161894
3	174763205	0.741244	-0.245337	0.308483	0.657367	-0.150163	0.0106081	-0.110506	-0.638405	-0.54715	-0.376895	-0.0341276	1.56417	0.175345	-0.811188	0.176358	-0.569763	-0.770187	0.35455	-0.272131	0.688228	0.323139	0.85414	-0.11052	-0.2199	-0.889424	-0.572302	-0.806774	-0.205596	1.5277	-0.599724	-0.205202	-0.100309	0.192862
3	174763220	0.887714	1.56546	0.726676	1.19793	-1.41702	0.0358394	-0.115341	1.53272	0.570395	0.351685	-1.4404	0.619849	-0.261167	-1.02279	1.28165	0.243691	0.254867	1.61016	-1.58693	0.323489	1.13323	0.665633	1.69169	-1.5504	-0.297935	1.59607	0.789611	-1.26738	0.702197	0.0977679	2.06853	-1.6001	1.33154
3	174883222	-0.494725	-0.672655	-0.10699	0.573356	0.694067	0.243666	0.109399	0.153895	1.52473	-0.165227	0.815904	0.436006	0.997599	-2.27245	0.399549	1.67854	-0.0735273	1.72242	-1.47408	-0.0642452	1.12221	-0.482185	-0.452974	0.655736	-0.756552	0.309661	1.65741	0.751243	0.401235	-0.00477531	1.49686	-1.54589	1.30509
3	174883248	1.24884	0.118592	1.43299	1.59806	-0.355574	0.0879825	-0.448633	-0.407377	-0.199468	1.09452	-0.399207	1.32271	0.949543	-1.16797	0.636095	0.751497	-1.91077	0.216612	-0.380278	2.38541	-0.420305	1.26217	0.271442	-0.476116	-1.78562	-0.391341	-0.388123	-0.385591	1.43143	-2.01538	0.1006	-0.441748	-0.425253
3	174883264	-0.661638	-2.64278	1.52071	-0.507714	2.40742	1.61536	1.53602	-3.06282	1.25711	-0.783247	2.26556	1.78042	2.6116	-1.50732	-1.3279	1.69817	-3.46292	-0.548589	-0.300004	1.22064	0.100019	-0.470608	-2.28081	2.20074	-1.37037	-2.91521	0.437579	2.30653	1.24789	-3.10815	-1.2896	-0.289405	-0.293353
3	174883277	-0.891793	-2.85912	0.62054	-0.655151	2.47277	0.590608	0.463152	-3.02836	0.379839	-0.533609	2.48962	0.504185	2.11572	-0.372248	-1.31998	1.12478	-2.19118	-1.51554	1.39379	0.815144	-1.12663	-0.640146	-2.68881	2.40511	-0.978059	-3.17228	-0.329677	2.21392	0.172703	-1.87208	-2.3585	1.31483	-1.47953
3	175076416	-0.574358	-1.49964	-0.836475	-0.778883	0.816776	1.1883	1.03524	-0.697481	-0.0261285	0.283053	1.01484	0.280812	0.0878631	-0.46123	-0.906712	-0.0046429	-1.43074	-0.707824	-0.280223	-0.261563	-0.666791	-0.59177	-1.58293	0.804444	0.0290171	-0.647169	-0.261903	1.02845	0.212242	-1.41894	-1.01847	-0.279272	-0.734607
3	175079326	0.141231	-1.08392	-0.888397	1.60044	-0.206075	-0.385379	-1.40391	-0.0490335	-0.341948	0.681126	0.17602	0.0105935	0.876849	-1.29878	1.32263	0.247238	0.219268	-0.0268484	0.544533	0.853299	-1.52499	0.214125	-1.09089	-0.166125	-0.95961	-0.0849769	-0.406373	-0.144751	0.127601	0.25051	-0.543967	0.474694	-1.48251
3	175159045	-1.12977	-0.0393733	-0.288275	1.35871	0.0134959	-1.29721	-2.03308	1.11733	1.32858	0.720813	0.0767156	-2.39242	1.42369	-0.611132	1.89233	2.3493	2.36586	0.6401	0.729729	0.279871	-0.806758	-0.955559	0.0776035	0.23509	-0.136756	1.27244	2.0065	0.13886	-2.28547	2.174	1.21793	0.368629	-0.418494
3	175159122	-0.673839	-2.15157	-1.69409	-0.750728	1.71924	-0.810085	-0.720501	-1.33022	-0.686712	0.441088	2.20057	-0.441322	0.107749	-0.149922	-1.23758	0.313636	-0.00327337	-1.0405	1.50744	-0.155289	-1.16282	-0.544739	-2.24867	1.99366	-0.648805	-1.67614	-0.87919	1.89636	-0.525772	0.29147	-1.5015	1.52168	-1.35955
3	175230174	0.987818	1.28483	-0.0107578	-0.336127	-1.28889	1.19794	1.28374	1.36245	-0.713543	2.03544	-1.24038	0.320542	-1.59045	0.173904	-0.625606	-0.670298	-1.93692	-0.223191	-1.70559	0.610076	-0.222372	0.782987	1.0274	-1.32905	0.168022	1.46565	-0.490915	-0.920201	0.531234	-2.23461	0.547285	-1.62495	-0.00800874
3	175230214	-0.900155	-0.803979	-0.194619	-0.780447	0.660025	0.932403	1.01804	-0.375696	0.87495	-0.702655	0.730599	-0.197038	0.53675	-0.277023	-0.378173	0.343883	-0.312641	-0.0700604	-0.428796	-0.834362	0.202715	-0.951266	-0.766276	0.561254	0.561279	-0.30312	0.761721	0.751454	-0.296342	-0.251579	-0.245624	-0.479501	0.137162
3	175230223	-0.487538	-0.240741	0.243566	-1.1285	0.187727	1.5646	1.69154	0.0142988	0.400259	0.664913	0.16344	-0.241299	-0.146526	0.390425	-0.971405	0.172288	-1.74464	-0.770233	-0.848958	-0.0760571	-0.255615	-0.53674	-0.262889	0.0959596	0.62511	0.108358	0.277522	0.402241	-0.22392	-1.87582	-0.417368	-0.95336	-0.291877
3	175230238	0.341412	0.0943476	0.172802	-1.20195	1.15043	-1.03082	0.0561815	-0.825351	-0.64409	0.507667	0.895174	-0.0376415	-0.821373	1.05982	-1.96561	0.183735	-0.333737	-0.379421	0.69215	0.231062	0.646355	0.296585	0.189407	1.13294	-0.446544	-1.01101	-0.613564	0.98516	-0.0301305	-0.245343	-0.0486257	0.720931	0.54935
3	175233444	-0.863398	0.507342	0.884219	0.0572219	-0.208731	-0.329143	-0.591942	0.491653	0.838987	-0.17079	-0.424113	-1.86538	0.833971	1.2067	0.857793	0.992033	1.3745	-0.614128	1.07978	-0.0297071	-0.708392	-0.844028	0.583965	-0.154082	0.912054	0.516033	1.10882	-0.188989	-1.85308	1.1006	0.084529	0.82228	-0.559455
3	175233454	-0.0584512	0.907499	1.94809	1.45461	-0.757887	-0.0959425	-0.488278	0.124667	1.54773	-2.27021	-0.95075	0.592637	1.67271	-0.627675	2.13096	0.524137	1.41034	1.49601	-0.340096	-0.0796579	1.49142	0.0136672	1.31635	-0.959613	0.133908	0.236149	1.46662	-0.977702	0.447694	1.4836	1.26923	-0.341314	1.50132
3	175233470	1.4472	1.49111	1.33593	2.31819	-1.24791	-0.773477	-1.1134	0.674815	0.360853	-0.345709	-1.36856	1.60447	0.556636	-1.8466	1.91468	0.294729	0.539993	2.30956	-1.13953	1.13716	1.51356	1.44393	1.5908	-1.36078	-1.46533	0.904937	0.362837	-1.46086	1.79697	0.553112	2.08113	-1.07679	1.61707
3	175259027	0.424559	-0.612363	-0.734627	-0.781807	0.560662	0.484466	0.952068	-0.676136	-0.703182	0.63952	0.665925	1.14975	-0.870981	-0.564394	-1.41647	-0.651357	-1.67396	-0.120804	-0.695618	0.0595476	0.204181	0.346922	-0.685458	0.540437	-0.66489	-0.681786	-1.00038	0.65126	1.11083	-1.55605	-0.451826	-0.551384	0.0300514
3	175259045	-1.60823	-2.33628	-0.581148	-2.22989	2.52543	0.656774	1.18739	-2.02872	0.30886	-0.11198	2.61743	-0.733948	0.463577	0.764026	-2.43065	0.820874	-1.2444	-1.5927	0.93724	-0.75475	-0.651983	-1.41426	-2.33049	2.57353	0.340827	-2.06643	0.135088	2.57307	-1.05808	-1.12136	-1.74661	0.946589	-0.830105
3	175414155	-0.464552	-0.524866	-0.901331	-0.216662	0.505808	-0.776879	-0.958256	-0.0334196	-0.428725	0.915219	0.586574	-1.33906	-0.177464	0.516111	-0.240983	0.506432	0.681793	-0.75301	1.25204	0.108087	-1.22858	-0.321865	-0.602199	0.677677	0.00444834	-0.0582058	-0.172715	0.557553	-1.30198	0.639257	-0.552539	1.122	-1.07557
3	175414168	-0.475338	-0.599036	0.183555	-0.885583	1.11299	0.154632	0.581363	-0.773534	0.452752	0.0199255	0.973909	-0.207244	0.288364	0.126357	-1.15326	0.831477	-0.570702	-0.264912	0.0765203	-0.0779408	0.295739	-0.458162	-0.527142	1.10144	-0.102335	-0.692848	0.402673	1.13033	-0.310289	-0.557205	-0.147279	0.0162947	0.219311
3	175414202	-0.596288	-0.491288	0.798392	0.322312	1.15051	0.529771	0.651554	-0.329194	2.20228	-0.860989	1.08409	0.98233	1.44972	-2.50873	-0.0281742	2.00752	-0.448081	2.25775	-1.99648	-0.177973	2.23182	-0.623243	-0.241761	0.937769	-0.867722	-0.109598	2.24913	1.19024	0.863764	-0.300964	1.98595	-1.96903	2.27994
3	175581280	0.216769	-1.30715	0.443047	-0.434994	2.1199	-0.522319	0.0488746	-1.76807	0.258918	1.0198	2.05758	0.917648	0.744803	-1.14088	-1.80312	1.74395	-1.8859	0.214589	-0.0595166	1.29565	0.512541	0.222313	-1.20537	2.14575	-2.03868	-1.70504	0.0943783	2.0441	0.749482	-1.71191	0.142996	0.0117494	0.491851
3	175581378	-0.73431	-0.401458	0.0368863	-0.808251	0.700057	1.20902	1.54875	0.0201606	1.22481	-0.307704	0.699953	0.367095	0.256827	-0.82481	-0.722905	0.632988	-0.927869	0.675614	-1.46628	-0.744903	1.0291	-0.708807	-0.40904	0.534756	0.309036	0.086386	1.18898	0.858771	0.169268	-0.842767	0.685331	-1.49422	1.03647
3	175601089	0.737419	0.935066	-0.429091	0.17114	-1.34889	0.574704	0.416279	1.2621	-0.629174	0.348483	-1.30713	0.511078	-1.24552	0.0126147	0.497101	-1.25047	-0.142914	0.242437	-1.04953	-0.236298	0.182721	0.555779	0.808331	-1.37521	0.41157	1.04405	-0.610604	-1.20672	0.633017	-0.252532	0.347501	-0.878343	0.209766
3	175601131	-0.653415	-0.615765	1.59137	-0.450056	1.01645	1.07104	1.05293	-1.05929	1.19418	-0.125948	0.658258	0.0616664	1.46207	-0.0246839	-0.535866	1.51371	-1.68538	-0.531233	-0.161159	0.737112	-0.00701911	-0.561017	-0.497065	0.774451	-0.118351	-0.98976	0.964296	1.01492	-0.133494	-1.71114	-0.309422	-0.269811	-0.0730678
3	175628051	1.79013	1.81559	0.570313	2.11284	-1.78471	-0.890969	-1.11844	1.40969	-0.30933	0.695	-1.85412	1.19045	-0.482072	-1.31409	1.73077	-0.193425	0.407082	1.81206	-1.13904	1.15287	0.932838	1.62909	1.92303	-1.76218	-1.21244	1.53731	-0.108572	-1.7931	1.3927	0.372479	1.9494	-1.27196	1.13679
3	175644583	-1.4405	0.481748	0.31342	-0.486117	0.135635	0.361794	0.133417	1.35442	1.70224	1.42799	0.00237791	-2.86182	0.574197	0.666501	0.138655	2.48877	0.552255	-0.28088	-0.187717	-0.130799	-0.628015	-1.4169	0.425778	0.275372	0.990117	1.60935	2.51356	0.579034	-2.86341	0.225233	1.19891	-0.598647	-0.19037
3	175644623	0.0588338	-0.0330749	0.28752	0.794359	-0.057523	-0.0149567	-0.183593	-0.0719814	0.720374	-0.832076	0.0159996	0.764229	0.665671	-1.14132	0.760593	0.316847	0.317193	1.11956	-0.612975	-0.0629682	0.836105	0.0935898	0.153782	-0.124511	-0.390026	0.0628829	0.604164	-0.104402	0.65276	0.480942	0.80951	-0.712969	0.834123
3	175644634	0.670635	0.584897	-0.0706882	0.0766592	-0.495703	-0.631347	-0.44625	0.194888	-0.876418	0.206049	-0.6115	0.170918	-0.792622	0.645479	-0.0237759	-0.886422	0.298277	-0.215852	0.46404	0.21797	-0.091797	0.758884	0.597425	-0.452748	-0.0377455	0.0299595	-0.944618	-0.632278	0.195134	0.309398	-0.147997	0.50381	-0.101221
3	175922153	1.1026	0.232338	0.417191	-0.125205	-0.0718183	0.0606992	0.078709	-0.457367	-1.28174	2.02889	-0.173877	0.466055	-0.681656	0.665305	-1.05465	-0.228767	-2.13598	-1.15168	0.332455	1.7617	-0.996753	1.19063	0.238964	0.0126131	-0.931306	-0.444893	-1.44662	-0.00685561	0.64367	-2.11188	-0.767573	0.224001	-1.03124
3	176013653	-0.32191	0.148158	-0.86216	0.551595	-0.48068	-0.392641	-0.662077	1.18529	0.244054	0.686107	-0.306613	-1.02195	-0.127135	-0.330665	0.860476	0.373035	1.15168	0.278401	-0.107824	-0.26362	-0.514062	-0.355821	0.116468	-0.349822	0.275568	1.23829	0.561466	-0.278437	-0.871639	0.972131	0.586827	-0.204018	-0.237965
3	176241450	-1.05301	-0.933453	-1.11	-0.356484	0.501989	0.196194	-0.192087	0.148039	0.214431	0.63747	0.614926	-1.37309	0.176053	0.0716515	-0.060501	0.513593	0.44905	-0.743372	0.569426	-0.427935	-1.21348	-1.03396	-0.981435	0.561384	0.477315	0.121736	0.47155	0.662222	-1.37814	0.365905	-0.658064	0.460245	-1.12253
3	176241489	0.541903	-0.0136314	-0.234966	-0.220636	0.0704641	-0.419898	-0.179378	-0.396371	-0.953689	0.297546	0.0285445	0.440217	-0.616656	0.427936	-0.50892	-0.589297	-0.357585	-0.363175	0.431676	0.349636	-0.174282	0.571474	-0.0283754	0.157479	-0.415461	-0.549183	-1.0369	0.0237616	0.426404	-0.262991	-0.518552	0.559536	-0.254293
3	176241506	0.23097	0.238065	0.135537	-0.0799276	0.118692	-0.628772	-0.338936	-0.185293	-0.375201	0.0354785	0.0557599	0.0386444	-0.259426	0.384974	-0.274014	-0.0544314	0.216458	-0.00481648	0.395807	0.17474	0.239862	0.264847	0.227138	0.177629	-0.295517	-0.225369	-0.251318	0.025795	0.0284096	0.286061	0.0454092	0.484957	0.229421
3	176241516	0.317299	0.366606	-0.0831475	0.170758	-0.629135	0.148035	-0.0388818	0.411339	-0.409195	0.190515	-0.651422	0.0741812	-0.419747	0.296707	0.337532	-0.642443	-0.00647378	-0.15643	-0.0517162	0.0114286	-0.281235	0.329438	0.391488	-0.620472	0.209974	0.301507	-0.480044	-0.605453	0.170946	-0.00353711	-0.223247	-0.0151262	-0.223626
3	176241537	-0.0565237	-0.0478916	-0.0990665	0.21847	-0.418696	0.198705	0.0356696	0.0838591	-0.14854	-0.611134	-0.415845	0.160022	-0.0278893	0.121848	0.620142	-0.755293	0.304198	-0.16698	0.188231	-0.262265	-0.128387	0.0181333	0.00120301	-0.451661	0.373517	0.0334048	-0.336988	-0.510176	0.158416	0.438986	-0.431076	0.243207	-0.316918
3	176516846	0.195817	-0.101541	1.25408	0.508155	0.77893	-0.948458	-0.728016	-0.975921	0.484039	-0.725119	0.600678	0.552112	1.09715	-0.52682	0.0602948	1.10046	0.344063	0.712391	0.506072	0.731891	0.934656	0.324514	0.174411	0.715007	-0.995922	-0.921501	0.558915	0.504384	0.394509	0.413667	0.614199	0.470437	0.863061
3	176776049	-1.70692	0.353893	-0.148694	-0.377373	0.112891	-0.539962	-0.705127	1.33616	1.36665	0.332033	0.0423968	-3.30444	0.51988	1.30406	0.668739	1.6816	2.32316	-0.413479	0.964283	-0.92662	-0.756701	-1.763	0.33848	0.28336	1.40873	1.27259	2.13978	0.365968	-3.22738	2.0418	0.677594	0.679849	-0.483476
3	176776072	-3.74577	-1.89637	-1.96471	-2.27053	0.989137	1.64544	0.655256	1.11696	1.38191	1.71754	1.17121	-5.80983	0.763423	2.83191	-0.447803	1.92044	0.873199	-3.77601	1.99486	-1.69136	-4.281	-3.86619	-2.17964	1.2824	3.36184	1.07218	2.12865	1.76141	-5.76259	0.308541	-2.35254	1.54892	-3.77266
3	176776090	1.13954	0.507931	0.399094	-0.133643	-0.754501	0.385757	0.353048	-0.184031	-1.66079	1.40752	-0.892691	0.430046	-0.808572	1.21608	-0.54774	-1.08331	-1.81668	-1.54683	0.53941	1.31629	-1.34506	1.15996	0.39999	-0.653874	-0.217925	-0.311825	-1.83216	-0.697214	0.497883	-1.92154	-1.28448	0.576838	-1.32052
3	176776101	2.62476	2.4198	1.8976	1.96419	-2.67508	-0.021006	-0.712176	1.20941	-1.83543	2.45854	-3.03113	0.87801	-0.713476	0.88411	1.30076	-1.04044	-1.95674	-0.849027	-0.0778997	3.1524	-1.31075	2.70878	2.38746	-2.66439	-1.0349	1.0963	-1.80282	-2.61652	1.13373	-2.45512	0.0544624	-0.130064	-1.25673
3	176940937	0.657725	1.05782	1.16846	0.275071	-0.895217	-0.214773	0.0750512	-0.144211	-0.267765	-2.01132	-1.12648	1.04006	-0.212887	0.661658	0.660708	-1.43877	0.945592	0.635933	0.14141	-0.40215	1.35671	0.691961	1.40396	-1.06379	0.495702	-0.143441	-0.543507	-1.27538	0.997496	1.04456	0.195005	0.265022	1.18245
3	176972533	0.96998	1.5518	-0.243065	0.873101	-1.66621	-0.733527	-0.980174	1.38382	-1.09243	0.523907	-1.8374	-0.37175	-1.07753	0.864954	1.26261	-1.25469	1.22616	-0.109162	0.479189	0.188086	-0.497075	0.80681	1.53698	-1.68697	0.389152	1.25375	-0.869296	-1.78414	-0.121949	1.12391	0.20608	0.441457	-0.385741
3	176972545	0.522232	0.90139	-0.374343	1.50681	-1.05375	-1.0608	-1.46726	1.06929	-0.074006	0.0328678	-0.923101	-0.104573	-0.240632	-0.806628	1.61885	-0.124695	1.63909	1.1687	-0.11745	0.0337039	0.26739	0.480757	0.797217	-0.932481	-0.301344	1.12658	0.203979	-1.01418	0.0274074	1.68086	1.16266	-0.164366	0.407218
3	177011674	-1.79089	-0.605719	-0.468308	0.10545	-0.103547	0.71806	-0.0236803	0.641083	1.47503	-0.829793	0.0331393	-1.92985	1.1188	0.120867	1.42982	0.704632	1.48911	-0.47649	0.455324	-1.11273	-1.09951	-1.76417	-0.743854	-0.145611	1.48698	0.720461	1.59775	0.0761954	-1.98297	1.28136	-0.419061	0.287208	-0.972939
3	177011769	-2.1861	-1.53652	-1.82389	-2.38101	1.5108	0.894023	1.12911	0.215253	0.767056	1.12331	1.67172	-2.62085	-0.436383	1.03247	-1.83996	1.01216	-0.00940753	-1.52238	0.370845	-1.60375	-1.33544	-2.20727	-1.81764	1.71316	1.57995	0.24373	1.16778	1.95774	-2.68331	-0.137525	-0.949874	0.1012	-1.11851
3	177013971	-0.141082	0.111975	-0.327765	0.215337	-0.213222	0.141781	0.0846419	0.551449	0.515778	-0.407834	-0.124441	0.196595	-0.0614634	-0.851999	0.525933	0.0709798	0.619339	0.932257	-0.753891	-0.525246	0.649894	-0.200318	0.126254	-0.268436	0.0742068	0.635092	0.570472	-0.187772	0.224595	0.625501	0.833513	-0.834826	0.736173
3	177014010	-1.02815	-1.92348	-0.502125	-0.446388	1.47351	0.584262	0.347049	-1.28965	0.611831	-0.285046	1.65134	-0.0929488	1.10568	-0.689491	-0.636363	0.888894	-0.641884	-0.436649	0.326292	-0.159751	-0.509194	-0.976016	-1.90113	1.51327	-0.186525	-1.1649	0.472987	1.55891	-0.313207	-0.589387	-0.870673	0.263319	-0.664497
3	177014017	-1.28222	-0.612615	-0.455969	-0.628431	0.30026	0.866212	0.746229	0.270647	1.0311	-0.515551	0.43287	-1.00033	0.534486	0.0618045	0.127818	0.401044	0.374946	-0.254156	-0.259447	-1.11652	-0.24887	-1.3903	-0.635448	0.291897	1.10691	0.408047	1.12233	0.45348	-1.06438	0.382349	-0.19211	-0.296207	-0.193135
3	177014034	0.221825	0.233777	-0.522185	0.244741	-0.714116	-0.0593434	-0.199091	0.530995	-0.620213	0.368449	-0.607554	-0.265952	-0.555901	0.392179	0.391658	-0.753399	0.298739	-0.456859	0.225064	-0.0528258	-0.733921	0.180415	0.177678	-0.676776	0.242296	0.509124	-0.598867	-0.618358	-0.240398	0.235523	-0.419275	0.296637	-0.631087
3	177014051	0.209857	-0.213656	0.27221	0.151922	-0.000708686	0.246795	-0.0322252	-0.277686	-0.42458	0.643538	-0.0846159	0.0388308	0.158112	0.26641	-0.0400655	-0.0369427	-0.86725	-0.708115	0.357187	0.746504	-0.796191	0.229522	-0.15875	-0.0132983	-0.253403	-0.357391	-0.367147	-0.0215198	0.0597583	-0.852116	-0.69106	0.242917	-0.803492
3	177111045	-2.01375	-0.853729	-2.20339	-0.956138	0.0493875	-0.270326	-0.767923	1.04289	-0.197051	0.417047	0.286446	-3.55684	-0.386414	2.00384	0.348775	-0.107219	2.46487	-2.02318	2.08573	-1.57326	-2.65782	-1.92704	-1.10717	0.337931	2.09119	0.749705	0.280034	0.252622	-3.52528	2.21607	-1.59011	1.92951	-2.42233
3	177111061	-0.917688	-0.532149	-0.110098	-0.641084	0.372257	0.872735	0.950614	-0.10648	0.824811	-0.827478	0.421653	-0.295311	0.27786	-0.0250874	-0.170182	0.162872	0.0110463	-0.0642809	-0.416136	-0.976369	0.243869	-0.904971	-0.484021	0.249316	0.829622	-0.10077	0.748152	0.460841	-0.366952	0.0210139	-0.140697	-0.413897	0.242676
3	177111072	-0.651494	-0.338015	-0.206958	-0.722845	0.341174	0.600342	0.825363	0.0960333	0.638601	-0.300604	0.341439	-0.376762	0.0081694	0.0823145	-0.423126	0.0899001	-0.026286	-0.116653	-0.410264	-0.788957	0.214282	-0.78139	-0.243879	0.234472	0.708207	0.123245	0.551158	0.379491	-0.462296	-0.130942	0.0815746	-0.459209	0.255129
3	177111091	0.614684	0.0523333	0.814213	-0.0346203	0.445875	-0.507275	-0.25602	-0.879625	-0.515106	0.436602	0.221017	0.387972	0.157119	0.411935	-0.647936	0.287936	-0.849095	-0.433937	0.621278	0.973098	-0.113784	0.671143	0.0968396	0.467315	-0.759391	-0.873801	-0.584275	0.34086	0.367266	-0.801296	-0.44001	0.632617	-0.190912
3	177111093	0.465158	0.533765	-0.271074	0.715394	-0.656485	-0.587324	-0.72866	0.746366	-0.273141	0.538075	-0.603101	-0.154898	-0.302693	-0.28324	0.766745	-0.129458	0.781517	0.474973	-0.00788716	0.20731	-0.00712801	0.391014	0.576395	-0.566511	-0.258769	0.716532	-0.0470784	-0.613196	-0.0804973	0.713678	0.544576	-0.0573617	0.0639405
3	177111110	0.911113	0.855171	-0.498188	0.47314	-1.36405	-0.0704702	-0.278417	0.775634	-1.25947	0.345822	-1.30245	0.278326	-1.21174	0.585166	0.563908	-1.6382	0.190053	-0.291644	0.0892813	0.117597	-0.560773	0.887173	0.688741	-1.41113	0.268016	0.674236	-1.33077	-1.3065	0.46179	0.176716	-0.378486	0.137628	-0.488569
3	177189223	-0.0664388	-0.581214	-1.38453	-0.0215535	-0.755592	-0.153367	-0.582112	-0.0591256	-1.54751	-0.496969	-0.395893	-0.489518	-0.655281	1.16988	0.638098	-2.11099	0.993953	-1.46582	1.51936	-0.752159	-1.74414	-0.0591878	-0.711947	-0.606574	0.879368	-0.322768	-1.70123	-0.734883	-0.365262	1.16194	-1.99436	1.72306	-1.86811
3	177189231	-0.108152	0.346962	1.49709	0.391669	0.118425	0.0247509	-0.0623711	-0.231721	0.917404	-0.165188	-0.130694	-0.155208	1.11117	0.00361897	0.383003	1.23689	-0.239296	0.139606	0.0868678	0.711086	0.359605	-0.0821984	0.555481	0.0570774	-0.23903	-0.13902	1.00991	0.0737321	-0.280917	-0.299954	0.561138	-0.0551349	0.332131
3	177241210	-1.15999	-2.52283	0.252304	-1.0438	1.78011	0.705514	0.246918	-2.4025	-0.501121	0.343143	1.775	-0.903028	1.56086	1.52008	-1.21168	0.46649	-1.82594	-3.17911	2.59519	0.859459	-2.77217	-0.877661	-2.49207	1.94156	0.0382038	-2.77064	-0.980981	1.82349	-1.14435	-1.85502	-3.45047	2.38841	-2.91709
3	177241256	1.25632	2.34494	0.317496	0.354127	-1.85144	0.278328	0.365057	1.93291	-0.49011	1.62878	-1.97271	0.13438	-1.55522	0.199838	0.195961	-0.605538	-0.561439	0.628887	-1.48123	0.547473	0.422585	1.03428	2.13251	-1.85828	0.115829	2.0687	-0.0998116	-1.71785	0.452507	-0.839062	1.54338	-1.58256	0.668329
3	177800157	0.913806	0.683547	1.95301	1.42404	-0.208925	-1.95359	-2.00147	-1.24394	-0.512578	-1.65745	-0.566695	0.589455	1.14141	0.80928	1.25476	-0.205552	1.72712	0.127659	2.13477	1.0537	0.449299	1.06671	1.08673	-0.100196	-0.794599	-1.31093	-0.694898	-0.778012	0.453249	1.85741	-0.264659	2.25788	0.21478
3	177800184	1.13927	1.43105	2.35769	2.51894	-1.80137	-1.98312	-3.05526	-0.386012	-1.32111	-1.05386	-2.11692	-0.4867	1.41597	1.98965	3.07072	-0.810716	2.28871	-1.27491	3.40424	1.88486	-1.66535	1.48381	1.7034	-1.6505	-0.149831	-0.573998	-1.19875	-2.41415	-0.479393	2.02527	-1.33002	3.0609	-1.77441
3	177841124	-0.723679	-0.0780063	1.49735	0.0758181	-0.245819	1.19384	1.00679	-0.791896	1.44173	-3.84099	-0.334545	1.03717	1.46573	-0.17022	1.33301	-0.650301	0.786936	0.706104	-0.308674	-1.37678	1.49973	-0.655157	0.197795	-0.591714	1.22998	-0.683786	0.817776	-0.567715	0.651609	0.957474	-0.163413	-0.26924	1.16721
3	178262401	1.92046	1.33166	0.187933	0.92504	-1.42715	-0.865036	-1.01479	0.584242	-2.15125	2.35764	-1.54157	0.254632	-1.24587	1.02876	0.183264	-1.03722	-0.878952	-1.03731	0.720887	1.9481	-1.35861	1.87877	1.20735	-1.2733	-0.889093	0.545538	-1.95438	-1.38793	0.601433	-1.03407	-0.491929	0.80127	-1.34427
3	178262405	-0.959737	-1.07845	-1.7852	-1.8847	0.712189	0.397366	0.680413	-0.0894913	-0.714903	0.766768	1.00491	-1.40626	-1.09727	1.32611	-1.59485	-0.534911	-0.0926154	-1.66014	0.755811	-1.1229	-1.3075	-1.00408	-1.25793	0.871383	1.01912	-0.269976	-0.64189	0.906002	-1.35415	-0.148939	-1.47259	0.802605	-1.32265
3	178338954	-0.825754	0.369285	-1.82246	-1.21524	-1.04997	1.53165	1.79246	1.73636	0.235186	-0.510712	-0.675091	-0.417389	-1.7061	0.0807247	-0.0962986	-1.61176	0.624208	0.365893	-1.76329	-2.4596	0.593838	-1.03953	0.0957621	-1.09366	2.02122	1.91263	0.356309	-0.630921	-0.308109	0.593458	0.447767	-1.69078	0.592687
3	178542633	-0.381636	1.03908	1.39275	0.562958	-0.224805	0.47597	0.363138	1.03669	2.01911	0.327366	-0.501717	-0.513171	0.905489	-0.731866	0.699672	2.06511	0.0368986	1.35562	-1.52455	0.326533	1.16331	-0.456264	1.29398	-0.390305	0.0455682	1.24633	2.38118	-0.0874267	-0.587241	-0.235896	2.19078	-1.72066	1.44891
3	178542654	1.68159	1.2547	1.34711	1.85251	-0.421024	-1.71541	-1.47645	0.120862	-0.034209	0.102474	-0.683811	1.56409	0.314198	-1.48553	0.89565	0.68866	0.386965	2.04543	-0.605877	1.54111	1.7353	1.72295	1.61382	-0.478836	-2.04903	0.195433	0.133313	-0.747034	1.64755	0.482325	2.02909	-0.580409	1.79416
3	178542686	0.105645	-0.352215	0.52089	0.238965	0.470417	-0.491142	-0.778401	-0.585436	-0.45419	1.46033	0.230324	-0.762435	0.563167	0.639213	-0.338266	0.90651	-0.770492	-1.15751	1.25216	1.49294	-1.43297	0.32082	-0.34708	0.587118	-0.665137	-0.703418	-0.385505	0.517231	-0.690707	-0.822578	-0.857458	1.02542	-1.31894
3	178708773	-1.02054	0.112343	-1.25369	-1.41664	-0.718042	1.67675	1.95662	1.17497	0.436811	-1.54959	-0.499705	-0.417548	-1.11557	0.528139	0.000739214	-1.66192	0.874286	0.0475107	-1.11235	-2.72327	0.586111	-1.22448	-0.00979441	-0.888351	2.35824	1.19429	0.328075	-0.526168	-0.478799	0.903462	-0.110306	-1.09442	0.533038
3	178708806	0.0950982	0.549833	0.0826739	-0.331053	0.122605	0.00711289	0.515584	0.293829	0.391334	0.0403623	0.064024	0.316291	-0.439263	-0.332538	-0.467518	0.217864	-0.081825	0.789742	-0.874167	-0.277074	1.10713	0.00213624	0.486693	0.0835136	-0.135771	0.333382	0.523799	0.13326	0.31615	-0.0403929	0.989378	-0.930758	1.0968
3	178907863	-0.774166	-0.162216	-0.0112312	-0.0939122	0.323148	0.0680764	-0.147668	0.613597	0.78877	0.956648	0.252612	-1.48684	0.447148	0.178748	0.0372695	1.3934	0.15539	-0.303216	0.051605	0.154842	-0.589608	-0.727716	-0.199865	0.39046	0.200944	0.553436	1.09634	0.516273	-1.5195	-0.0524546	0.348539	-0.0809528	-0.399684
3	178907883	1.01896	1.14789	0.713033	1.05125	-0.976061	-0.776903	-0.84361	0.468992	-0.581893	0.606093	-1.08441	0.381809	-0.263102	0.138234	0.660047	-0.214709	0.238636	0.408483	0.0781629	1.03857	0.143817	1.05083	1.27596	-0.823409	-0.606427	0.488577	-0.40501	-0.983627	0.455808	0.0853679	0.609483	0.134508	0.290967
3	179111363	0.489155	0.337439	0.218156	0.77104	-0.358584	-0.241458	-0.472511	0.213084	-0.205045	0.661958	-0.441513	0.280428	0.106866	-0.412144	0.523746	0.200479	-0.197095	0.181098	-0.122528	0.851803	-0.198092	0.574058	0.307346	-0.374271	-0.641394	0.284607	-0.148139	-0.339333	0.387103	-0.245412	0.317429	-0.127745	-0.133725
3	179111373	-0.221126	-0.547837	0.110255	0.12315	0.116147	0.135977	-0.260056	-0.353938	-0.0726581	0.0358937	0.13832	-0.372489	0.564751	0.308018	0.309517	0.0835011	-0.192614	-0.7587	0.705944	0.28837	-0.922475	-0.184339	-0.536405	0.156623	0.0904967	-0.433466	-0.219514	0.15094	-0.354648	-0.12068	-0.828482	0.72058	-0.971903
3	179111405	-0.0109489	-0.337305	-0.449167	0.363537	0.214218	-0.30281	-0.407277	0.121229	0.136923	0.412629	0.323046	0.0443928	0.167187	-0.76662	0.0548976	0.554207	0.0275582	0.460408	-0.199456	0.171636	0.0303928	-0.00781982	-0.280216	0.278799	-0.567006	0.0937361	0.212775	0.298449	0.0989808	0.120317	0.38839	-0.259379	0.159737
3	179111409	-0.0373222	0.0154602	-0.0832252	-0.0034279	-0.0373328	0.00858132	-0.030908	-0.0180154	0.0283507	-0.0402517	-0.00856049	0.0158913	-0.0515185	0.0324293	0.0490234	-0.0431219	-0.0269308	-0.0271825	-0.0029276	-0.0204847	-0.0406189	-0.0549475	0.0397032	-0.0585321	-0.00331752	-0.0428985	0.0203751	0.0294377	-0.0192777	0.00673787	-0.014476	-0.0221675	0.0163211
3	179111427	1.1303	1.08694	-0.346674	0.223494	-1.15763	-0.713519	-0.610158	0.567875	-1.64985	0.333402	-1.15409	0.238643	-1.40056	1.04811	0.210957	-1.61099	0.466484	-0.425401	0.527506	0.273155	-0.375116	1.09709	0.904188	-0.994339	0.0966035	0.433149	-1.62191	-1.28715	0.426009	0.437044	-0.41434	0.706392	-0.384958
3	179139695	1.80597	1.79349	0.214342	1.59267	-1.51573	-2.47991	-2.23236	0.323388	-1.85025	-0.937542	-1.6809	0.834105	-0.969928	0.741249	1.48879	-1.84517	2.53687	0.775876	1.26933	0.296207	0.721038	1.77181	1.85049	-1.38359	-0.563812	0.147384	-1.67675	-1.94938	0.941768	2.61575	0.346328	1.50236	0.630715
3	179139714	0.0357617	0.00797172	-0.00706626	-0.00984989	-0.0283494	-0.0675514	-0.040367	-0.0140686	-0.0600124	0.0680062	-0.0164179	-0.0129096	-0.064175	0.00399289	-0.00627272	0.0119939	-0.00680823	-0.00297984	0.0624796	-0.000769045	-0.00385266	0.0142655	0.0387749	0.0344045	-0.0565841	-0.00779063	-0.0826549	-0.0117336	0.00789418	0.0214185	-0.0277488	0.145703	0.00684687
3	179139737	-0.439748	-0.133763	-0.356433	-0.611633	-0.192133	0.668586	0.704841	0.198509	0.00871506	-0.653536	-0.171239	-0.243337	-0.321439	0.470382	-0.0660551	-0.756977	0.165162	-0.386538	-0.107633	-0.900609	-0.11856	-0.552457	-0.135664	-0.297608	1.01115	0.146098	-0.0808456	-0.186687	-0.258945	0.234486	-0.500732	-0.0895612	-0.148491
3	179141630	2.39532	2.62721	0.418189	2.1248	-2.81897	-0.770815	-1.14965	2.03063	-1.42973	1.03895	-2.9535	1.10328	-1.37924	-0.200064	1.98094	-1.72267	0.489823	1.09416	-0.831085	1.18013	0.286041	2.26253	2.63536	-2.78599	-0.632823	2.00819	-1.27029	-2.85592	1.46217	0.294543	1.30978	-0.763363	0.501221
3	179141668	0.709251	0.619801	-0.129468	0.0990082	-0.511131	-0.604413	-0.505096	0.168838	-1.06278	0.299844	-0.547118	0.165837	-0.830559	0.723989	0.00115178	-0.875963	0.262655	-0.331264	0.435608	0.258525	-0.132728	0.764343	0.58495	-0.405797	-0.0545635	0.00756246	-1.00759	-0.614127	0.241772	0.255403	-0.281856	0.511376	-0.153856
3	179195488	-0.0935576	0.325799	-0.208448	0.444437	-0.293423	-0.438304	-0.495661	0.395889	0.110766	-0.466812	-0.267746	-0.171656	-0.00946276	-0.177458	0.592031	0.0116811	1.05144	0.57623	0.052769	-0.371548	0.437914	-0.0371345	0.302479	-0.309174	0.1267	0.355957	0.250217	-0.357655	-0.146405	1.14242	0.523974	0.0208751	0.33914
3	179195501	-0.267414	-0.765238	0.168132	-0.424497	1.0252	-0.224047	0.0646264	-1.10221	0.122417	-0.684046	0.905715	0.312001	0.430887	-0.0703663	-0.688588	0.220056	-0.0850253	-0.151558	0.497515	-0.0971488	0.220862	-0.265004	-0.684827	1.02394	-0.195873	-1.16331	-0.0995359	0.82768	0.118807	0.0552655	-0.500801	0.577675	0.12154
3	179195504	0.262323	0.546958	-0.35964	0.70096	-0.724383	-0.2183	-0.526944	0.90924	-0.0901885	0.379273	-0.664804	-0.144022	-0.294112	-0.388788	0.806336	-0.101286	0.582862	0.534334	-0.310674	0.0261297	-0.0523886	0.244116	0.444549	-0.68373	-0.0551714	0.914994	0.123335	-0.662523	-0.00510345	0.570921	0.662302	-0.314689	0.145833
3	179195545	-0.430401	-0.0694748	-0.549179	-0.0788863	-0.06199	-0.00461898	-0.233184	0.433552	0.0367507	0.350323	0.0157772	-0.807453	-0.075169	0.232128	0.208284	0.105077	0.528674	-0.322258	0.262077	-0.267182	-0.567171	-0.364592	-0.177245	-0.0763607	0.429082	0.440243	0.224801	-0.00186888	-0.796832	0.388431	-0.145662	0.201247	-0.521065
3	179195549	0.0156941	-0.031369	-0.0175036	-0.0607466	-0.0432995	0.0231427	0.0771594	0.000802592	0.00622175	0.0407599	0.0378968	-0.0624933	-0.0175117	0.026183	0.00474704	-0.0291774	0.0264	-0.0201013	0.0468047	-0.0360019	-0.0362473	-0.0486213	-0.0213799	-0.00190694	0.0506898	-0.00664777	-0.0429613	0.0176643	-0.0276584	0.02146	-0.0557966	-0.0390847	-0.0138793
3	179199489	-1.18362	-0.876239	-1.2784	-0.798127	0.416848	0.596762	0.360988	0.475911	0.345529	0.914733	0.713141	-1.5207	-0.194499	0.22975	-0.482376	0.509138	0.0912894	-0.781268	0.0811678	-0.687752	-1.12388	-1.18117	-1.01602	0.539888	0.74015	0.460732	0.618725	0.877598	-1.5292	-0.0540614	-0.509269	-0.0517116	-0.999873
3	179399178	0.936249	0.469481	0.0943103	0.369314	-0.153671	-0.448931	-0.251427	-0.0600921	-0.678951	0.472822	-0.239181	0.863665	-0.557113	-0.292954	-0.309298	-0.37071	-0.416532	0.408614	-0.351452	0.613125	0.480167	0.93812	0.466559	-0.215264	-0.855107	-0.0383734	-0.608454	-0.303309	0.960021	-0.390239	0.39495	-0.246837	0.464006
3	179399191	0.0939121	-0.117112	0.528689	-0.27532	0.503428	-0.508686	-0.344912	-0.750239	-0.406495	0.241959	0.27436	-0.281989	0.166329	0.910746	-0.553709	0.169686	-0.223264	-0.846479	1.03978	0.615225	-0.406619	0.236849	0.0315386	0.631926	-0.273081	-0.857752	-0.449109	0.364436	-0.405236	-0.135169	-0.6866	1.03418	-0.431055
3	179399203	-0.7534	-0.745686	-0.123946	-0.408274	0.888414	-0.111556	-0.0981009	-0.620878	0.292681	-0.219839	0.82702	-0.493843	0.507921	0.124568	-0.355653	0.527491	0.161245	-0.41	0.638389	-0.22994	-0.299561	-0.512475	-0.746311	0.960154	0.0125384	-0.636158	0.234388	0.85269	-0.61006	0.180561	-0.424912	0.619127	-0.281944
3	179399210	0.0459213	0.00697948	0.0650715	0.0325117	0.0140444	0.0671135	0.00589153	0.00287524	-0.00288789	0.00106947	-0.0202212	0.0406808	0.0395105	-0.0860128	0.0315756	0.0473476	-0.0283282	0.0324287	-0.0174145	-0.0126854	0.0529195	-0.00608841	0.0122913	-0.00372282	-0.0356633	0.00904027	0.0523337	-0.043242	0.0623731	0.0357388	0.0226447	-0.0533898	0.0543591
3	179399212	0.246787	0.278974	0.147883	-0.0835188	0.0723903	-0.523862	-0.315705	-0.190279	-0.362051	0.0662817	0.0212059	-0.0115409	-0.272527	0.373962	-0.359323	-0.0612653	0.155744	-0.0538973	0.358728	0.215765	0.258877	0.273458	0.221679	0.168819	-0.281427	-0.286767	-0.264477	0.0277914	0.0281588	0.233225	0.0702344	0.420886	0.241322
3	179399214	0.31133	-0.719993	0.407113	-0.245992	0.627726	0.358263	0.427176	-1.10386	-0.454042	0.761151	0.549132	0.657895	0.250255	-0.0244832	-0.864757	0.153923	-1.81804	-0.829016	0.19086	1.01864	-0.666277	0.334954	-0.731632	0.561676	-0.756822	-1.19554	-0.722618	0.713433	0.591738	-1.6984	-0.959207	0.236639	-0.799899
3	179399220	0.363209	0.397255	0.226256	0.522163	-0.246434	-0.143562	-0.174106	0.331915	0.312057	-0.0865121	-0.214771	0.54655	0.0597748	-0.829192	0.313337	0.213541	0.0112383	0.839963	-0.695996	0.233709	0.724316	0.38367	0.406978	-0.308174	-0.449601	0.336615	0.281336	-0.251299	0.508967	0.122196	0.976982	-0.660648	0.746069
3	179399244	0.258673	0.188305	-0.127207	0.0928666	-0.490049	0.108348	0.0400931	0.219248	-0.456763	0.0212615	-0.428022	0.166343	-0.3451	0.306103	0.185202	-0.626505	-0.13977	-0.339497	0.131823	0.0198901	-0.352013	0.212506	0.0786566	-0.420947	0.173134	0.0711494	-0.540597	-0.444532	0.188353	-0.09529	-0.390974	0.0817796	-0.37552
3	179482313	0.236715	-0.37089	-0.462633	-0.229261	0.0139384	0.147217	0.217435	-0.199746	-0.680427	0.313257	0.063769	0.31673	-0.42139	0.0899289	-0.381361	-0.667174	-0.599146	-0.506282	0.140446	0.096376	-0.474389	0.262823	-0.384106	-0.022253	-0.106515	-0.239809	-0.79733	-0.00545603	0.31148	-0.597774	-0.750204	0.140636	-0.501782
3	179507965	0.166719	0.23753	-1.38942	0.00127656	-0.227413	-1.83124	-1.75293	0.499026	-1.64315	1.58282	-0.235078	-1.81393	-1.18132	1.80041	-0.116224	-0.448691	1.59382	-1.35341	2.14757	0.284511	-1.71027	0.246694	0.100114	0.17553	0.108827	0.264725	-1.17941	-0.199459	-1.64016	1.44685	-0.998708	2.16553	-1.66681
3	179508003	0.438139	0.585875	-0.0608437	-0.355959	-0.588183	0.633877	0.669846	0.668529	-0.533432	1.28179	-0.630679	-0.0352465	-0.898783	0.467828	-0.478569	-0.397119	-1.10486	-0.493151	-0.599128	0.307014	-0.48657	0.286811	0.478345	-0.599054	0.186408	0.66991	-0.454117	-0.421323	0.0376627	-1.27963	-0.000936433	-0.6186	-0.346053
3	179508054	0.197241	-0.113257	-0.0237231	0.207238	-0.258654	-0.0050736	-0.389871	-0.0207308	-0.56794	0.810035	-0.255452	-0.316101	0.0734382	0.371412	0.182245	-0.116288	-0.492693	-0.938888	0.630867	0.773753	-1.2369	0.270801	-0.232747	-0.141904	-0.160182	-0.0921329	-0.648952	-0.24929	-0.203193	-0.58915	-0.768863	0.646545	-1.11648
3	179508074	0.561227	0.473838	0.0365082	0.0863718	-0.222176	-0.659206	-0.42111	-0.0304648	-0.704561	0.140273	-0.344666	0.0883395	-0.609581	0.530227	-0.115601	-0.536738	0.333601	-0.163447	0.462926	0.222164	0.0589778	0.533989	0.450654	-0.166561	-0.137165	-0.10748	-0.685929	-0.359106	0.120631	0.292026	-0.067929	0.502057	0.0337111
3	179572520	1.17592	1.13304	-0.243619	1.02014	-1.57287	-0.216709	-0.445521	0.906636	-1.00217	0.226746	-1.42199	0.763766	-0.970814	-0.204378	0.971202	-1.4742	0.300555	0.424488	-0.420614	0.313959	0.0850593	1.14212	1.02513	-1.56751	-0.127225	0.922576	-1.06321	-1.55544	0.977693	0.277289	0.279762	-0.371775	-0.036819
3	179572545	0.352693	0.125716	-0.545356	-0.896313	0.464629	-1.20502	-0.45424	-0.372577	-1.1653	0.57138	0.309837	-0.531956	-1.1327	1.39648	-1.26344	-0.471805	0.385021	-0.778246	1.18886	0.0296962	-0.184854	0.388657	0.122769	0.645136	-0.123811	-0.545753	-1.10547	0.399145	-0.384893	0.457104	-0.568862	1.24644	-0.262538
3	179572559	0.0417243	-0.51486	0.655692	0.00263353	0.642638	0.148606	0.148206	-0.874371	0.108483	0.203315	0.494292	0.232719	0.686228	-0.127783	-0.450994	0.686593	-1.0101	-0.393362	0.218452	0.859482	-0.17685	0.0712565	-0.412487	0.631013	-0.605224	-0.837918	-0.0414918	0.606015	0.193706	-1.03597	-0.441935	0.263472	-0.30142
3	179572591	-0.483775	0.133446	-1.48312	0.274507	-0.88714	-0.594538	-1.26366	1.34858	-0.670253	1.1278	-0.661484	-2.10406	-0.680928	1.00051	0.953565	-0.371844	1.74944	-1.05535	1.26218	-0.422573	-1.96055	-0.51456	-0.0213346	-0.637206	0.924716	1.14156	-0.273021	-0.604033	-1.91376	1.43374	-0.604812	1.0685	-1.72268
3	179573742	-0.339832	0.195464	-0.985143	-0.482954	-0.679005	0.449152	0.349068	0.984367	-0.288882	0.543895	-0.495234	-0.926888	-0.841384	0.692952	0.0453443	-0.572662	0.257547	-0.592543	-0.0584533	-0.646789	-0.750874	-0.388894	0.0808137	-0.490586	0.909544	0.912459	-0.0817843	-0.405097	-0.845114	0.125872	-0.292461	-0.167681	-0.628628
3	179573766	-0.256963	0.0592037	-0.252351	-0.605938	-0.176642	0.590309	0.721876	0.342144	0.0358084	0.0715112	-0.109094	-0.223596	-0.454282	0.306368	-0.281985	-0.336005	-0.290058	-0.227361	-0.381839	-0.482828	-0.00909538	-0.283174	0.0342024	-0.209047	0.605774	0.434481	0.034252	-0.0395453	-0.211918	-0.293595	-0.0848886	-0.40526	-0.000836384
3	179573783	-0.014465	0.317317	-0.359674	-0.47399	-0.502226	0.585236	0.597818	0.5131	-0.38072	0.221838	-0.457369	-0.215501	-0.759734	0.485959	-0.19716	-0.71891	-0.217404	-0.340885	-0.342153	-0.439006	-0.192127	-0.105363	0.258566	-0.568744	0.710789	0.570708	-0.344468	-0.373475	-0.152001	-0.214714	-0.154444	-0.313362	-0.191979
3	179573795	0.347075	0.178413	0.170881	0.0649246	0.11892	-0.65923	-0.40134	-0.230519	-0.373936	0.0639506	-0.0665552	0.130776	-0.298475	0.206881	-0.256413	-0.1158	0.210879	0.0851178	0.370735	0.2088	0.265976	0.357762	0.347965	0.193163	-0.308589	-0.215327	-0.291497	-0.0588476	0.158584	0.316295	0.103347	0.43378	0.243331
3	179573802	0.714064	0.910008	0.0956789	0.135524	-0.605662	-0.255468	-0.0027665	0.479594	-0.361351	0.122124	-0.662403	0.527333	-0.735131	-0.0457493	-0.00879169	-0.542092	0.123961	0.632084	-0.557741	-0.0355585	0.859824	0.615013	0.926236	-0.580161	-0.124588	0.556069	-0.255721	-0.606708	0.677893	0.172201	0.734583	-0.499617	0.79882
3	179808158	0.086853	0.424418	1.06471	-0.69913	0.514842	-0.290509	0.327601	-0.353552	0.147017	0.052322	0.204432	-0.243353	-0.0856037	0.869452	-1.05403	0.571093	-0.374582	-0.236591	0.291394	0.269645	0.718825	0.108001	0.696529	0.499224	-0.00024035	-0.464722	0.201418	0.46927	-0.318908	-0.416118	0.243096	0.210775	0.618021
3	179808160	0.377004	0.292432	-0.311662	0.240587	-0.665629	0.0219931	-0.1054	0.399695	-0.595711	0.155733	-0.57635	0.0701868	-0.597593	0.327617	0.336142	-0.792737	0.143783	-0.255574	0.0801267	-0.0121698	-0.369942	0.321665	0.337144	-0.646075	0.21529	0.361686	-0.677136	-0.649134	0.148614	0.106945	-0.283888	0.125032	-0.329886
3	179808165	-0.704525	-0.663944	0.132447	-1.256	1.347	-0.010125	0.787032	-1.05946	0.405501	-0.712963	1.14314	-0.026672	0.0948547	0.342825	-1.38866	0.443499	-0.203194	-0.0401172	0.179713	-0.685938	0.815893	-0.579911	-0.458265	1.28164	0.170292	-1.0064	0.344906	1.25351	-0.224492	-0.0905902	-0.116011	0.165325	0.76391
3	179808173	-0.564905	-0.492259	0.0710695	-0.102617	0.220672	0.315986	0.298801	-0.272219	0.486206	-0.849244	0.338176	-0.054003	0.500092	-0.11527	0.147131	0.0124744	0.252537	0.008117	0.0740675	-0.472943	0.110457	-0.56344	-0.323245	0.194292	0.401841	-0.317847	0.371408	0.235964	-0.165965	0.347142	-0.255622	0.047796	0.0687123
3	179951965	0.221647	-0.505968	1.33447	1.45228	0.281856	-0.194447	-0.658428	-1.12805	0.883879	-1.81688	0.189336	1.50724	1.86492	-1.47468	1.39497	0.55698	0.222404	1.16339	0.0131868	0.656579	0.838113	0.27121	-0.247557	0.10451	-1.0173	-1.11159	0.422292	-0.0750799	1.31447	0.431671	0.217255	0.0541208	0.68779
3	179993715	-0.394154	-0.589108	-0.0645526	-0.301148	0.317158	0.906099	0.931118	-0.2487	0.75795	-0.745029	0.480366	0.67154	0.338115	-0.936492	-0.10955	0.115531	-0.591726	0.543442	-1.01624	-0.603292	0.62366	-0.506949	-0.495952	0.258754	0.139111	-0.167777	0.532391	0.350461	0.4825	-0.416543	0.187187	-1.07417	0.658331
3	179993740	-0.0730226	-0.598816	-2.27321	-1.29662	-0.885902	0.987184	1.0452	0.419894	-2.08777	0.319343	-0.445427	-0.266973	-2.17274	1.48448	-0.745492	-3.16877	-0.422199	-2.05966	0.527987	-1.1874	-1.83518	-0.172506	-1.01084	-0.794983	1.51629	0.189809	-2.36843	-0.660367	-0.04923	-0.377089	-2.51058	0.726835	-2.10707
3	180035906	0.432567	0.768438	-0.31323	1.22705	-0.45963	-1.23487	-1.46525	1.0281	0.173521	0.53419	-0.44234	-0.271721	-0.100956	-0.884913	1.05083	0.645719	1.43755	1.23087	-0.240274	0.318607	0.4956	0.345525	0.847113	-0.411947	-0.659549	1.0459	0.592423	-0.534259	-0.0896888	1.37212	1.43695	-0.293222	0.684303
3	180035930	-0.254434	-1.53095	-0.639071	-0.0717643	1.54278	-0.820773	-0.706786	-0.976341	-0.0990183	1.06879	1.63393	-0.218851	0.506772	-0.666093	-0.824406	1.20659	-0.462272	-0.272973	0.699079	0.653439	-0.615163	-0.235569	-1.40019	1.67287	-1.21137	-1.10901	-0.117024	1.52658	-0.163489	-0.40407	-0.429458	0.661335	-0.59777
3	180035932	0.603849	-0.508217	-0.359299	0.275593	0.436888	-0.789655	-0.714698	-0.521467	-0.861043	0.85103	0.479417	0.469425	-0.210662	-0.325946	-0.491351	0.0320259	-0.460822	-0.159568	0.472499	0.851888	-0.361807	0.596713	-0.410774	0.590226	-1.09142	-0.655512	-0.854268	0.399479	0.519686	-0.307446	-0.367242	0.584053	-0.452435
3	180051445	-0.218079	-0.374695	1.46626	-1.31967	1.58225	-0.830954	0.207635	-2.15178	-0.00904513	-1.22008	1.17448	0.125244	0.409476	1.47395	-1.70671	0.496939	-0.16108	-0.678638	1.46458	0.106398	0.961597	-0.0472355	0.049773	1.66994	-0.2184	-2.04116	-0.172618	1.21857	-0.134468	-0.0174751	-0.640972	1.49207	0.723923
3	180051505	-2.30635	-0.762046	-0.432084	-1.42238	1.01573	1.05914	1.07612	0.485969	1.91131	-0.559536	0.968311	-2.17904	0.583945	0.692565	-0.350626	1.34879	0.921569	-0.521113	-0.0786933	-1.76627	-0.199671	-2.29504	-0.760333	0.970052	1.79055	0.444257	2.34258	1.17013	-2.46579	0.781345	0.130896	-0.29692	0.00253624
3	180051519	0.44493	0.677442	-0.133011	-0.459908	-0.17986	0.528317	1.0297	0.732654	0.369916	0.314429	-0.17738	0.846462	-0.974472	-0.874945	-0.751685	-0.0111181	-0.657346	1.19024	-1.80217	-0.403729	1.63235	0.26179	0.711927	-0.12973	-0.227357	0.76225	0.428504	-0.022178	0.929512	-0.611876	1.45029	-1.75459	1.7855
3	180140612	0.398944	0.62918	-0.968297	0.3092	-1.43269	-0.0678005	-0.487381	1.11183	-1.17793	0.811547	-1.259	-0.554785	-1.16742	0.852607	0.750654	-1.46317	0.639116	-0.768343	0.4696	-0.156499	-1.2278	0.37639	0.544427	-1.31531	0.643152	0.982341	-1.11068	-1.25487	-0.346072	0.602891	-0.651378	0.399735	-1.14635
3	180140616	0.0535696	0.841102	-0.537661	-0.626662	-1.10538	1.49653	1.54095	1.25326	0.165331	0.218226	-1.0264	0.226193	-1.21087	-0.128391	-0.0834672	-0.986976	-0.62958	0.292989	-1.83676	-0.943795	0.487192	-0.164197	0.635646	-1.18982	0.992569	1.46454	0.165652	-0.876182	0.314887	-0.691753	0.580669	-1.70294	0.587305
3	180144351	-3.35456	-1.85331	-1.4362	-2.77114	1.353	4.04876	3.81371	0.791134	3.02417	-0.66353	1.6529	-1.72448	0.552272	-0.882705	-1.26778	1.38844	-1.2395	-0.0430422	-2.68061	-3.01822	0.22201	-3.55497	-2.04055	1.01579	2.64885	1.04841	3.20863	1.95722	-1.82949	-1.26349	0.235368	-2.76043	0.376676
3	180299255	-0.271975	-0.158187	0.309275	-0.275663	0.464584	-0.183956	0.0502395	-0.491959	0.292208	-0.747092	0.369096	0.027538	0.252486	0.135766	-0.158896	0.116248	0.340277	0.0693085	0.337343	-0.278916	0.410017	-0.212388	-0.0729746	0.447379	0.103019	-0.561135	0.203915	0.333464	-0.0447903	0.390778	-0.0854282	0.328525	0.347545
3	180299312	-1.1327	-1.57649	-0.21395	-0.349637	0.770257	1.76855	1.50037	-0.649367	1.76359	-1.91458	1.07215	1.10282	1.17922	-1.89098	0.231375	0.376426	-0.592287	0.999972	-1.59163	-1.36323	1.03208	-1.26387	-1.39026	0.535255	0.314121	-0.426305	1.28023	0.895921	0.809128	-0.408948	0.206975	-1.55689	0.977993
3	180461681	-1.45716	-1.694	0.411379	-1.19445	1.63872	0.931981	0.985036	-1.32015	1.33563	-0.789334	1.69348	-0.45424	1.34663	0.0284162	-1.00099	1.22353	-0.762103	-0.689381	0.305538	-0.439923	-0.16857	-1.37552	-1.47557	1.64281	0.384839	-1.2498	1.03299	1.84773	-0.743135	-0.623422	-0.81951	0.227614	-0.231176
3	180661610	0.0604157	-0.324196	0.836113	0.845328	-0.461305	0.38557	-0.341078	-0.511878	-0.271416	-0.525175	-0.524051	0.0716023	1.04893	0.43321	1.20582	-0.453171	-0.249944	-1.02347	1.02201	0.752249	-1.24569	0.180915	-0.233351	-0.607487	0.13478	-0.577035	-0.484755	-0.643962	0.0366841	-0.255631	-1.26395	0.923313	-1.3994
3	180760110	0.589013	1.73473	-1.45276	2.09892	-3.34294	-0.422348	-1.77854	3.18823	-1.04555	0.715291	-2.97218	-1.39261	-1.08543	0.469773	3.3705	-1.83058	2.6682	-0.137625	0.371673	-0.164637	-2.00486	0.52002	1.42428	-3.06871	1.20739	2.92552	-0.627227	-2.99352	-0.977179	2.34657	0.0684856	0.169085	-1.65344
3	180760114	1.42048	3.55774	-0.529132	1.35799	-2.8622	-2.32242	-2.34723	3.46344	-1.33434	2.28192	-2.95113	-1.95838	-2.43393	1.59964	1.57329	-0.659502	2.84703	0.561524	0.323737	0.420466	-0.198616	1.2961	3.32434	-2.42224	0.462288	3.28681	-0.249296	-2.68191	-1.42176	2.63657	2.10587	0.182766	0.302314
3	180760135	-1.26644	0.175077	-0.0149279	-1.04628	-0.76576	1.93205	1.67631	1.1041	0.979183	-0.535729	-0.67328	-1.27153	-0.158637	1.02429	0.344236	-0.435513	-0.0169377	-0.82421	-0.658107	-1.39554	-0.465333	-1.44444	0.0955241	-0.898115	2.14396	1.12484	0.882685	-0.470993	-1.28836	-0.213997	-0.332924	-0.779574	-0.449315
3	180760167	1.03584	0.633456	0.790794	1.43966	-1.56729	0.134466	-0.566211	0.136715	-0.814868	-0.590324	-1.60709	1.02669	0.301333	0.0728149	1.70099	-1.31563	-0.0791775	-0.294137	0.331546	0.837505	-0.690087	1.1154	0.681238	-1.67043	-0.128083	0.0888471	-1.17446	-1.62104	0.953157	-0.0532676	-0.687079	0.405463	-0.77407
3	180760194	1.07864	0.534411	3.09068	1.88703	0.264719	0.137549	-0.0369129	-1.02212	1.61435	-0.774554	-0.157634	2.40656	2.26776	-2.45496	1.01107	2.03409	-1.52231	2.13116	-1.6666	2.11801	2.09416	1.14003	0.955115	-0.0633261	-2.04978	-0.653839	1.5368	-0.0784837	2.26797	-1.46557	2.08109	-1.68702	2.13246
3	180780210	-0.448089	0.24732	-0.231103	-0.4022	-0.112889	-0.0875284	0.145074	0.275821	0.281827	-1.08261	-0.115588	-0.369501	-0.243909	0.52255	0.261016	-0.48766	1.22909	0.164539	0.182473	-1.16116	0.50311	-0.52287	0.265676	-0.115885	0.973494	0.243493	0.304289	-0.179084	-0.496399	1.20041	0.105796	0.174831	0.53322
3	180780238	0.971608	0.776264	0.0375374	0.673206	-0.954371	-0.48453	-0.656345	0.473359	-1.05956	0.98398	-1.00415	0.254816	-0.667749	0.348841	0.414276	-0.697137	-0.134701	-0.253325	0.255906	0.783059	-0.559119	0.990152	0.724179	-0.876392	-0.407606	0.364745	-0.949283	-0.916206	0.381094	-0.208206	-0.169804	0.288156	-0.561733
3	180806980	-0.517888	-0.435543	-0.0390381	-0.387306	0.557548	-0.0199586	0.216578	-0.501063	0.417494	-0.862789	0.522059	0.118426	0.297452	-0.117976	-0.261969	0.107686	0.414523	0.178872	0.0447662	-0.611545	0.4954	-0.42249	-0.326724	0.496943	0.141423	-0.476202	0.273732	0.451566	-0.0922729	0.546391	0.0260954	0.168626	0.438456
3	180998199	1.08417	0.910987	-0.077102	-0.172054	0.476697	-1.89441	-0.760135	-0.0119484	-0.756244	0.792146	0.273101	0.549759	-1.24311	-0.017961	-1.2196	0.283497	0.519456	1.1193	-0.00784789	0.38105	1.69395	1.02813	1.07448	0.694869	-1.23452	-0.0574427	-0.442246	0.343154	0.69408	0.620417	1.35047	0.125767	1.55734
3	180998230	0.571343	-0.0109327	2.60692	1.55959	1.08676	-2.0793	-1.88304	-2.2679	0.817703	-2.9241	0.60691	1.49184	2.39286	-0.712563	1.07665	1.15721	1.57131	1.50011	1.5291	1.06	1.97217	0.803522	0.5835	0.908592	-1.54836	-2.15529	0.505619	0.246707	1.17171	1.7314	0.726595	1.61346	1.68827
3	181289138	2.51245	1.22146	-0.609623	1.22179	-1.72919	-1.02206	-0.996366	0.480879	-2.47978	1.07238	-1.53642	2.11679	-1.89935	-0.23752	0.356347	-2.48751	-0.423177	0.379113	-0.171126	1.20762	-0.0143962	2.51083	1.17974	-1.54043	-1.3145	0.333055	-2.76708	-1.79838	2.24588	-0.306971	-0.0879842	0.159907	-0.10444
3	181289152	0.0985258	-0.753174	-1.01818	-0.205712	0.282306	-0.171436	-0.230628	-0.433246	-1.08064	0.91473	0.4643	-0.110369	-0.476839	0.314477	-0.558978	-0.529011	-0.534973	-0.97616	0.68872	0.283414	-1.1517	0.230458	-0.931676	0.416888	-0.246389	-0.65634	-1.10622	0.358771	-0.0871155	-0.512423	-1.20859	0.686166	-1.2934
3	181289161	0.911883	0.254414	0.614597	0.198872	0.0056528	-0.647693	-0.424173	-0.708289	-1.0544	0.59409	-0.197884	0.479418	-0.238261	0.696914	-0.45452	-0.376215	-0.769162	-0.71964	0.836257	1.18548	-0.367076	0.942076	0.312767	0.122046	-0.678716	-0.840866	-1.13212	-0.119357	0.429783	-0.683306	-0.647706	0.971377	-0.463315
3	181289175	0.0838776	0.310562	1.19735	0.657787	-0.5955	0.105806	-0.499046	-0.130917	0.0102203	-0.108665	-0.716132	-0.436139	0.877836	0.727642	1.00491	0.199598	0.0596745	-0.76332	0.940962	0.890308	-0.895521	0.201081	0.362331	-0.583142	0.165945	-0.14562	0.0114105	-0.579446	-0.413431	-0.130944	-0.589512	0.784546	-0.871058
3	181289198	-0.658075	-1.04633	-1.33062	-1.39511	1.10586	-0.262112	0.366163	-0.693052	-0.442004	-0.316449	1.27821	-0.508511	-0.67295	0.701151	-1.43293	-0.43541	0.410064	-0.661059	0.761562	-1.1157	-0.0756388	-0.669138	-1.0611	1.27352	0.476264	-0.789362	-0.463142	1.08737	-0.554806	0.577612	-0.882774	0.818337	-0.172769
3	181379690	1.99586	0.473968	-0.531884	3.1312	-2.00357	0.202353	-0.960625	1.03322	-0.794334	0.640363	-1.59691	2.6195	0.0391706	-3.19738	2.41499	-1.12239	-0.920576	1.83784	-1.93186	1.4279	0.0522718	1.92115	0.380389	-2.09268	-1.86864	1.18433	-1.08406	-1.98784	2.9283	-0.748185	0.894082	-1.80281	0.0437116
3	181379716	-0.35236	-1.84598	-1.02942	-0.0257836	1.69207	-0.331578	-0.281952	-1.12774	0.257421	0.518206	1.87829	0.621117	0.547199	-1.60399	-0.91076	1.10328	-0.796125	0.495151	-0.218595	0.198664	0.0414027	-0.269874	-1.82513	1.89861	-1.41516	-1.15452	0.123052	1.68015	0.550408	-0.522131	-0.00239392	-0.256932	-0.0105651
3	181392685	0.297909	1.01141	0.314073	1.43012	-0.765634	-0.0777523	-0.4137	1.59543	1.19566	0.864699	-0.755057	0.0537093	0.34697	-1.82482	1.23645	1.31239	0.273087	1.96901	-1.91586	0.424813	1.05262	0.181327	1.05845	-0.830481	-0.677885	1.77579	1.67191	-0.594768	0.15748	0.273656	2.4811	-1.99352	1.45052
3	181392695	-2.27553	-1.78209	-0.657056	-2.33479	1.89284	1.70097	2.03158	-0.457501	1.5814	0.219432	1.93263	-1.6447	0.491769	0.4032	-1.96853	1.49285	-1.14156	-1.09414	-0.460589	-1.35179	-0.530056	-2.34615	-1.85652	1.91929	1.27573	-0.406558	1.69026	2.26432	-1.67193	-1.20531	-0.639359	-0.532093	-0.404674
3	181392732	-1.09658	-1.67565	0.895941	-0.626387	1.69656	1.05201	0.901212	-1.47384	1.19871	-0.0854201	1.58082	-0.287951	1.69688	-0.260002	-0.856929	1.74212	-1.63677	-0.873382	0.298963	0.537456	-0.617594	-1.07188	-1.52516	1.55152	-0.211812	-1.42512	1.04984	1.59541	-0.541483	-1.58484	-0.83497	0.159314	-0.583053
3	181392759	-0.71432	-1.15638	0.349414	-0.510642	1.48691	1.10932	1.1402	-0.436034	1.54944	1.34151	1.39086	-0.0315467	1.06343	-1.48719	-1.09419	2.39016	-2.1781	0.409035	-1.46714	0.630907	0.157072	-0.827468	-1.12406	1.37131	-0.832235	-0.234126	1.60087	1.84151	-0.137177	-2.21811	0.770922	-1.66667	0.299645
3	181392788	-0.718765	-0.229273	0.803815	-0.210274	1.16684	-1.44632	-0.926152	-1.00728	0.750489	-1.71303	0.941358	-0.688178	0.939487	0.508023	-0.111959	1.05558	1.91945	0.387541	1.36639	-0.462476	1.08215	-0.634097	0.0618124	1.276	0.00965748	-1.05094	0.903597	0.833563	-0.822903	2.18594	0.288066	1.40793	0.915654
3	181472249	-1.93593	-1.837	0.396465	-2.39923	3.31141	-0.680735	0.375673	-2.48263	0.889014	-0.911731	2.88183	-1.37337	1.09115	1.42864	-2.60935	1.96879	0.227424	-1.08951	2.05716	-0.716102	0.364662	-1.62876	-1.58378	3.35484	0.242541	-2.50065	0.961221	3.0631	-1.77931	0.438638	-0.954533	1.87704	0.146805
3	181472265	1.03296	-0.00319485	1.16475	0.655795	0.836969	-1.38696	-1.04966	-1.33133	-0.439605	0.458252	0.65189	1.20159	0.536178	-0.571468	-0.610514	0.889218	-0.669072	0.510799	0.426563	1.70042	0.75543	1.17648	0.219467	0.934636	-1.95107	-1.1958	-0.452177	0.614875	1.09526	-0.531153	0.384518	0.595463	0.644219
3	181472323	0.790377	1.10213	1.25594	1.10128	-0.458245	0.214324	0.226128	0.80285	1.13537	0.215747	-0.622582	1.21738	0.443227	-1.86786	0.677685	1.10193	-0.616979	2.05065	-2.12539	0.726253	1.81963	0.668053	1.22309	-0.715263	-1.00891	0.94073	1.32825	-0.391015	1.2264	-0.675906	2.3301	-2.08748	1.9595
3	181472325	0.455831	0.569496	-0.433327	0.914633	-0.820219	-0.28096	-0.654889	0.903773	-0.339066	0.477101	-0.78367	-0.0128508	-0.389981	-0.32997	0.933556	-0.319166	0.571635	0.448226	-0.195575	0.211966	-0.215445	0.400011	0.454777	-0.872222	-0.195839	0.863513	-0.172638	-0.768991	0.14904	0.436165	0.399771	-0.297227	-0.168638
3	181472333	0.22798	0.569237	0.193493	-0.234758	0.0697961	-0.104707	0.284577	0.394146	0.285033	0.192101	-0.0817022	0.319941	-0.422061	-0.327895	-0.429361	0.26074	-0.0305323	0.788237	-0.798687	-0.10099	1.06196	0.209672	0.629583	0.0105067	-0.194052	0.438541	0.391865	-0.0216432	0.260409	-0.069215	0.988541	-0.847553	1.15041
3	181472341	-0.0482987	-0.0516926	-0.0257648	-0.00650344	0.0312516	0.01997	0.0277336	-0.0288479	0.0365639	-0.0463829	0.0246002	0.0241426	-0.03848	-0.0154125	-0.0330935	-0.0301198	0.00786608	-0.0226865	-0.0161238	0.0607494	-0.0494923	0.0196396	0.0112445	0.0113276	-0.00393453	0.00232654	-0.055387	0.0150051	-0.059648	0.062151	0.0122003	-0.000909748	-0.0593166
3	181472354	0.723546	0.457763	-0.68801	1.28229	-0.76705	-0.755345	-1.15824	0.946304	-0.335639	0.402061	-0.647942	0.426222	-0.345085	-1.15691	1.21494	-0.219058	0.900321	1.14907	-0.455487	0.249838	0.20197	0.547609	0.39627	-0.71753	-0.699395	0.903912	-0.153477	-0.717379	0.584359	0.841953	0.870583	-0.481538	0.363806
3	181472359	0.606648	-0.847826	0.0917061	-0.197456	1.504	-1.12042	-0.534596	-1.62501	-0.510449	0.444341	1.46802	1.0575	0.0103215	-0.734117	-1.51148	0.681591	-0.83495	0.376696	0.370282	0.883637	0.706711	0.632275	-0.665899	1.73738	-1.86635	-1.67484	-0.632247	1.38083	0.989819	-0.607378	-0.0230275	0.488307	0.636257
3	181523419	0.156524	0.94504	-0.538111	-0.144016	-0.73689	-0.0293283	0.218236	1.29848	0.0130338	0.425383	-0.766729	-0.307569	-0.933086	0.0817736	0.0994444	-0.289828	0.625059	0.490419	-0.777728	-0.501536	0.481943	0.042393	0.792582	-0.678459	0.492342	1.22007	0.215211	-0.574818	-0.222326	0.500872	0.973928	-0.759092	0.615597
3	181523424	1.52154	2.19464	-0.369021	2.00645	-3.07339	-0.351663	-1.24936	2.65914	-1.11542	1.27521	-2.83098	0.0372967	-1.25228	-0.122726	2.42261	-1.39316	1.04964	0.716824	-0.726002	0.726891	-0.579964	1.45928	2.13671	-2.8568	0.135278	2.59209	-0.736188	-2.7879	0.437838	0.713352	0.985046	-0.765568	-0.318834
3	181523471	-0.906257	-1.51661	-1.06142	0.220558	0.870226	-0.82972	-1.45065	-0.647827	-0.23652	0.155051	1.03302	-1.26941	0.777515	0.187444	0.345281	0.577188	1.10766	-0.90125	1.81828	0.0210436	-1.56966	-0.771105	-1.53627	0.99677	-0.0892647	-0.791149	-0.136189	0.797274	-1.26494	1.17451	-1.27992	1.69299	-1.57003
3	181730771	-0.821382	0.162496	-1.45527	0.472995	-1.83734	-0.0943634	-1.19906	1.33906	-0.938173	-0.143556	-1.48048	-2.45264	-0.40475	1.96132	2.00859	-1.62506	2.50146	-1.88336	1.94856	-0.976041	-2.84745	-0.77524	-0.132197	-1.57103	2.14325	1.13965	-0.681728	-1.52943	-2.13889	2.19154	-1.93148	1.96565	-2.71431
3	181730791	0.528961	0.667009	-0.402285	0.544123	-1.38985	0.273541	-0.131333	0.913195	-0.80482	0.0966388	-1.25591	0.170124	-0.775814	0.275425	0.850656	-1.38105	0.300023	-0.169503	-0.146423	-0.0931245	-0.526363	0.525047	0.608145	-1.33684	0.469456	0.885587	-0.861629	-1.47189	0.326557	0.220377	-0.210274	-0.119361	-0.403243
3	181800453	0.997962	0.4254	0.295079	2.17501	-0.855481	-0.2721	-0.629527	0.325875	0.526205	-1.41651	-0.731512	2.27001	0.599216	-2.69481	1.9457	-0.354381	0.686724	2.68111	-1.61433	0.142607	1.79685	0.926428	0.651686	-1.06517	-1.25935	0.531798	0.230179	-1.0463	2.22996	0.874742	1.6753	-1.36912	1.81094
3	181800500	0.970516	1.52569	-1.66982	1.52894	-2.78179	-0.0542315	-0.899076	2.44621	-1.15115	0.51923	-2.36237	-0.0427493	-1.59723	-0.280578	2.24775	-2.17937	1.56645	0.616953	-0.687268	-0.584446	-0.733969	0.75085	1.18398	-2.74128	0.739001	2.56438	-0.909015	-2.62816	0.268414	1.471	0.492288	-0.708115	-0.415142
3	181800526	1.17162	0.494028	-0.434717	0.250494	0.0729987	-2.11934	-1.53881	-0.366682	-1.77616	0.719254	0.0622849	0.299016	-1.20469	0.780085	-0.638617	-0.645179	0.705085	-0.126518	1.31335	0.740344	0.0328906	1.27747	0.544086	0.292738	-1.02033	-0.582595	-1.60242	-0.149542	0.422471	0.834205	-0.155397	1.42132	0.00260195
3	181969427	1.01496	2.20172	-0.15146	-0.716986	-1.03451	-0.597197	0.419892	1.40782	-0.84849	0.91086	-1.27709	0.0541634	-2.37591	1.00419	-0.977829	-0.969015	0.378749	0.665302	-1.00793	-0.441243	1.35675	0.876684	2.09083	-0.924062	0.342287	1.46822	-0.425264	-0.98858	0.20681	0.277424	1.34143	-0.794579	1.46645
3	181969455	-0.164987	0.724675	0.50154	0.0750795	-0.914365	0.402174	0.0712738	0.750372	0.0780419	-0.106408	-1.01995	-0.952625	0.00801374	1.09663	0.764006	-0.294596	0.444161	-0.776627	0.423887	-0.130172	-0.76812	-0.139917	0.702136	-0.93726	1.10797	0.607372	0.156906	-0.904113	-0.906572	0.21767	-0.33234	0.319176	-0.637395
3	181969465	0.12122	0.616462	-0.37312	0.0548535	-0.823674	0.507792	0.468861	1.17185	0.187649	0.247197	-0.752218	0.00965731	-0.584145	-0.345961	0.403545	-0.370704	0.114296	0.595433	-1.09959	-0.500487	0.243261	-0.081464	0.575148	-0.848673	0.488759	1.2206	0.252197	-0.618089	0.030137	-0.0370554	0.719897	-1.06051	0.406572
3	181969480	-0.540623	1.06326	-0.156424	-1.47443	-0.301776	0.926255	1.55969	1.36017	0.754668	0.293831	-0.398048	-0.816808	-1.14511	0.666939	-1.01139	0.154205	0.0237826	0.443385	-1.52905	-1.34103	1.16473	-0.685862	1.04815	-0.273711	1.33259	1.41823	1.21033	-0.0359107	-0.868359	-0.0800487	1.3051	-1.53643	1.33006
3	182005876	-0.0458085	1.0408	-1.48586	1.17606	-1.89711	-0.0654869	-1.11155	2.77971	-0.256134	2.46413	-1.66907	-1.9948	-0.902476	-0.0249954	1.75078	0.0943302	1.16755	-0.15589	-0.379668	0.176224	-1.87816	-0.0881985	0.72681	-1.73912	0.641323	2.73156	0.399064	-1.48188	-1.61734	0.72183	0.741872	-0.599153	-1.41051
3	182005963	-0.623626	-0.690206	-0.821601	-0.932351	0.433028	0.198193	0.369254	-0.231633	-0.302482	-0.108174	0.573315	-0.761703	-0.388916	0.787861	-0.681366	-0.348912	0.115208	-0.94989	0.671958	-0.735391	-0.696585	-0.627007	-0.687708	0.521509	0.670665	-0.329792	-0.264227	0.523486	-0.773259	0.164075	-0.956112	0.631326	-0.720836
3	182133622	0.579664	0.913809	-0.0322202	-0.0723063	-0.697138	-0.02757	0.323831	0.745598	-0.359101	0.254551	-0.738922	0.373277	-1.02521	0.101618	-0.202047	-0.628316	0.00691168	0.51779	-0.709177	-0.228413	0.726895	0.419376	0.934676	-0.748432	0.170171	0.764238	-0.267786	-0.666376	0.46949	-0.0169492	0.672331	-0.763432	0.819433
3	182133626	-0.410945	0.276003	0.262839	-0.410596	-0.305103	0.294584	0.19918	0.294517	0.0136728	-0.0711326	-0.347121	-0.846797	-0.0247773	0.998428	0.180889	-0.0896567	0.245148	-0.750373	0.399842	-0.274702	-0.507629	-0.345055	0.27745	-0.287407	0.865015	0.273491	0.113751	-0.303354	-0.90888	0.272933	-0.438494	0.435281	-0.496547
3	182133672	-1.24044	-1.10728	-0.698883	-3.11279	0.937185	2.88376	3.6037	-0.50691	0.510808	-0.419772	1.0116	0.380899	-1.01303	0.715279	-2.71215	-0.970807	-2.70558	-1.06294	-1.67018	-1.87709	0.47179	-1.38098	-1.16835	0.727302	1.67218	-0.369257	0.0389842	1.27971	0.200391	-2.66334	-1.01665	-1.65635	0.339519
3	182133679	-1.64028	-3.43075	-0.845172	-2.96578	3.55975	2.07871	2.87001	-2.51268	1.12086	0.0244785	4.04438	1.04228	0.654639	-1.37019	-3.71094	1.4708	-3.75923	-0.418024	-1.22094	-0.813018	0.725359	-1.61159	-3.47902	3.56954	-0.602923	-2.59396	0.595026	3.80303	0.626659	-3.38732	-1.03131	-1.15947	0.459011
3	182151913	-0.528491	-0.0646097	-2.38217	-0.845084	-0.83687	0.453221	0.312773	1.68822	-0.764348	1.20886	-0.348006	-1.54107	-1.64873	0.632738	-0.20142	-1.08091	0.68318	-0.813964	-0.24358	-1.34101	-1.2737	-0.762801	-0.368034	-0.592484	1.3058	1.54141	-0.417978	-0.343433	-1.25711	0.524253	-0.457177	-0.350027	-1.03208
3	182151944	1.45042	1.68539	0.0878424	1.42936	-2.1776	-0.958477	-1.5787	1.38286	-1.70095	1.2969	-2.25684	-0.363853	-1.06647	1.15173	1.53803	-1.3961	0.817161	-0.6795	0.963291	1.05143	-1.40431	1.34804	1.48866	-1.99038	0.0256407	1.31849	-1.43946	-2.09991	-0.124116	0.612945	-0.336563	0.857325	-1.31704
3	182151969	0.399389	-0.281986	-0.00821634	-0.971756	0.479995	-0.342334	-0.0146947	-1.02938	-1.68557	1.26052	0.322841	-0.441017	-0.831921	2.04381	-1.55738	-0.698886	-1.10073	-2.08248	1.68976	0.79418	-1.37931	0.502648	-0.367141	0.696217	-0.095725	-1.20144	-1.80181	0.435824	-0.363053	-1.12194	-1.86701	1.70826	-1.61955
3	182239062	0.02431	-0.102891	-1.20446	-0.446892	0.567241	-0.978411	-0.525783	0.563246	-0.312812	1.45535	0.662783	-0.584345	-1.06838	-0.228363	-1.07262	0.658738	0.385854	0.414508	-0.186883	-0.178232	0.182152	-0.0461624	-0.112861	0.776235	-0.521587	0.490657	0.0863625	0.828889	-0.516193	0.305758	0.82537	-0.161922	0.382042
3	182267664	1.34446	1.38457	1.39607	2.3447	-1.2091	-0.323038	-0.716642	0.575678	0.686876	-0.673691	-1.36422	2.12947	0.772271	-2.35088	1.90848	0.3132	0.126397	2.54737	-1.75251	1.0208	1.87498	1.32985	1.58386	-1.38076	-1.46761	0.826271	0.680726	-1.37936	2.11111	0.116389	2.27364	-1.61046	1.94684
3	182267699	0.0474116	2.13E-05	0.383324	0.602118	-0.0788286	-0.0133742	-0.163522	-0.0986728	0.624609	-0.847316	-0.056465	0.627303	0.607729	-1.05561	0.749523	0.240371	0.395014	1.06816	-0.531784	-0.105959	0.874	0.0535197	0.151824	-0.145281	-0.325878	0.05469	0.561055	-0.145248	0.621221	0.437676	0.729441	-0.579407	0.838192
3	182267712	0.354679	0.424096	0.0781026	0.788036	-0.669212	-0.0112295	-0.224664	0.36367	0.0511785	-0.727168	-0.636326	0.66337	0.00184117	-0.606617	0.947117	-0.584806	0.57616	0.814253	-0.468972	-0.138946	0.590719	0.372361	0.483271	-0.805546	-0.0832823	0.387634	-0.00194266	-0.830977	0.728796	0.600104	0.454177	-0.341251	0.521226
3	182267732	-0.760431	-0.654613	-2.46098	-1.22363	-0.428629	0.375372	0.0575355	0.78001	-1.50139	1.36592	-0.118471	-2.2032	-1.57185	1.92025	-0.489515	-1.5025	0.544651	-2.43804	1.41406	-1.02017	-2.64674	-0.853005	-1.03218	-0.24169	1.67513	0.541713	-1.30395	-0.0888404	-1.96293	0.36466	-2.25427	1.39011	-2.75639
3	182545519	0.607795	0.404285	0.977432	1.036	0.150438	-0.509343	-0.430807	0.116428	0.81321	0.462163	-0.07628	0.65508	0.718833	-1.4182	0.360869	1.38578	-0.310226	1.33141	-0.996818	1.09554	1.07207	0.487341	0.685301	0.0755045	-1.28491	0.290799	0.987776	0.0741228	0.760486	-0.447886	1.67359	-0.976896	1.19076
3	182545525	2.58594	0.878212	-0.194644	0.697335	-1.19351	-0.632664	-0.228702	-0.433302	-2.61867	0.682278	-1.09355	2.692	-1.86276	-0.127039	-0.487055	-2.72934	-1.47566	0.0809854	-0.234325	1.2605	0.318526	2.70262	0.828781	-1.14317	-1.48687	-0.478264	-3.21017	-1.41067	2.81886	-1.21943	-0.608492	0.0794156	0.0946537
3	182545595	-0.0286143	0.293251	-0.36625	-0.193097	-1.00927	0.906757	0.578346	0.614259	-0.414745	-0.591533	-0.925603	0.0411468	-0.603176	0.525857	0.516156	-1.43662	0.123692	-0.477069	-0.192993	-0.713089	-0.419614	-0.15845	0.198936	-1.13696	1.13291	0.542318	-0.551438	-0.959556	0.0382941	0.152914	-0.650723	-0.183836	-0.481089
3	182545597	-0.48719	-0.657071	-0.267727	-0.863006	0.723308	0.743024	0.881792	-0.308676	0.247989	0.183456	0.673112	-0.0634545	-0.0953395	-0.0844156	-0.940305	0.305595	-0.877669	-0.310419	-0.406812	-0.321737	-0.0458202	-0.546585	-0.731528	0.643128	0.189752	-0.278804	0.2333	0.803689	-0.191772	-0.84428	-0.287105	-0.409476	-0.0268442
3	182545607	0.793712	0.689705	0.427723	1.23335	-0.554619	-0.417718	-0.495507	0.562446	0.381438	-0.118535	-0.620054	1.0568	0.0957763	-1.60452	0.904073	0.246524	0.225765	1.77083	-1.32343	0.386262	1.39615	0.704933	0.763265	-0.654145	-1.06346	0.713913	0.485129	-0.556232	1.22715	0.273908	1.62459	-1.17368	1.47648
3	182602840	0.768823	0.995805	0.900345	1.68891	-0.652552	-0.491187	-0.788954	0.920268	0.807011	0.467187	-0.859379	0.682026	0.60806	-1.73607	1.32701	1.22683	0.161769	1.85158	-1.29397	1.08702	1.05813	0.765667	1.259	-0.792856	-1.18439	1.11672	1.07985	-0.697117	0.816419	0.0676167	2.01399	-1.35847	1.18943
3	182602849	-0.444869	0.0879613	0.989327	1.77272	-0.332215	-0.232117	-1.02269	0.364829	1.60352	-1.11162	-0.461207	-0.190226	1.93983	-1.31189	2.32851	1.35143	1.32985	1.15011	-0.20463	0.27263	0.330376	-0.397855	0.332031	-0.479384	-0.240708	0.511475	1.73139	-0.495965	-0.251263	1.2475	1.11472	-0.398374	0.532905
3	182602853	-0.0248464	-0.189841	-0.872887	-0.205158	-0.650819	1.46883	1.33659	0.617454	0.155696	-0.427687	-0.26915	0.980366	-0.595233	-1.07845	0.199631	-1.08873	-0.736282	0.671794	-1.72368	-0.953595	0.506177	-0.222587	-0.292416	-0.789789	0.465942	0.756404	-0.0153596	-0.411972	0.99572	-0.633428	0.245361	-1.67084	0.469376
3	182602891	1.22313	1.14981	1.10274	1.61292	-1.04588	-0.24698	-0.442171	0.657513	0.0898968	0.260135	-1.2671	1.24499	0.141232	-1.20184	1.17395	0.136178	-0.258246	1.44231	-1.13369	1.09766	0.892151	1.19932	1.35406	-1.21866	-1.0907	0.858824	0.0951002	-1.21492	1.36471	-0.291198	1.48694	-1.109	1.08094
3	182602895	-0.131945	-0.0322798	-0.21985	-0.0365215	-0.0295388	-0.0981098	-0.155936	0.189405	-0.0571617	0.150026	-0.0355307	-0.345569	-0.0322423	0.0858584	0.143806	0.0206212	0.314169	-0.136534	0.16388	-0.104006	-0.306755	-0.146117	-0.0862152	0.0106389	0.0753913	0.185405	0.0762908	-0.0233094	-0.330308	0.21569	-0.100486	0.117815	-0.245933
3	182602903	-0.216628	-0.412513	0.352361	-0.595681	0.697802	0.458628	0.807323	-0.503869	0.510979	0.18259	0.653922	0.239478	0.188718	-0.364674	-0.83243	0.712565	-0.996962	0.126999	-0.585542	0.140165	0.48481	-0.199031	-0.300823	0.623335	-0.32297	-0.389702	0.541511	0.818331	0.203903	-1.03911	0.260717	-0.640828	0.539339
3	182602907	0.182655	0.463217	0.167675	-0.0684299	0.0671459	-0.199657	0.199791	0.328258	0.360464	-0.0270677	-0.0302591	0.379135	-0.278555	-0.459289	-0.282782	0.300286	0.0764914	0.867675	-0.829022	-0.171111	1.07399	0.111709	0.566799	-0.00120602	-0.262484	0.344449	0.389648	0.0453434	0.294488	0.171409	0.986409	-0.762678	1.09578
3	182602910	0.102063	0.223073	0.0640333	0.273834	-0.394669	-0.0440155	-0.276314	0.239526	-0.231894	0.422072	-0.415675	-0.301199	0.0182703	0.300556	0.384412	-0.00367024	0.0890742	-0.352225	0.25213	0.334051	-0.517114	0.0972008	0.209513	-0.35757	0.103747	0.24787	-0.169871	-0.314083	-0.254334	-0.029932	-0.164222	0.276937	-0.488675
3	183148036	-1.82823	-1.29077	-0.253973	-0.718019	0.097752	2.959	1.95468	0.447555	1.54457	0.231606	0.249938	-1.0595	1.16574	-0.381294	0.399417	0.791155	-1.58088	-1.06319	-1.09597	-0.600431	-1.62844	-1.7841	-1.40071	-0.167013	1.48105	0.591037	1.5115	0.580303	-1.21427	-1.85452	-0.824781	-1.32328	-1.42175
3	183255982	0.508938	0.399775	2.10523	0.398204	0.532682	0.109217	0.307986	-0.804908	0.821892	0.3464	0.164649	0.816409	1.0569	-0.579496	-0.421399	1.61131	-1.59007	0.586528	-0.649685	1.61432	0.928208	0.536689	0.682701	0.456798	-1.15797	-0.493513	0.833938	0.504241	0.677334	-1.66949	0.968033	-0.703943	0.983422
3	183256028	-0.328665	0.0101993	0.696006	0.652353	-0.258056	-0.236724	-0.64668	-0.253744	0.257256	-1.04171	-0.348312	-0.278409	0.948282	0.386683	1.15494	0.0574853	0.875848	-0.280409	0.903863	0.0770588	-0.28359	-0.148402	0.175153	-0.298509	0.260623	-0.380319	0.213835	-0.41884	-0.361047	0.904738	-0.42011	0.882031	-0.355026
3	183256077	-0.737518	0.257808	-1.04122	-1.4807	-0.724765	2.62478	2.90091	1.65366	1.08104	0.050103	-0.412499	0.148132	-1.25372	-0.694594	-0.649485	-0.701035	-1.22472	0.726813	-3.05625	-1.80877	1.04063	-1.06738	0.0952284	-0.904276	1.56216	1.81696	1.15468	-0.186796	0.182654	-1.31228	1.0148	-2.9908	1.15436
3	183357775	-0.165047	0.0370641	1.05485	-0.0796839	0.71268	-1.50174	-1.16134	-1.2238	0.025445	-0.971881	0.495467	-0.549119	0.670558	1.23391	-0.103279	0.507811	1.34936	-0.424429	1.87819	0.264727	0.199986	0.0561416	0.366297	0.968185	-0.136836	-1.22561	-0.0739729	0.376653	-0.798034	1.48842	-0.328402	1.97056	0.143154
3	183357833	-0.0539913	-0.119895	-0.541421	-0.169445	-0.102859	-0.853586	-0.82572	-0.385969	-0.807114	-0.872097	-0.0800119	-0.39267	-0.351081	1.11199	0.2188	-1.05452	1.30499	-0.6239	1.39022	-0.505754	-0.480062	-0.0168137	-0.132784	0.0373186	0.552624	-0.507258	-0.873852	-0.266974	-0.375495	1.62233	-0.972661	1.51604	-0.558588
3	183432492	0.782811	0.482563	-0.22406	-0.319842	-0.466874	0.197517	0.548171	0.225298	-0.749327	0.516838	-0.439094	0.808097	-1.0902	0.104447	-0.587014	-0.949739	-0.817041	0.062188	-0.621255	0.138824	0.321032	0.687398	0.41982	-0.440614	-0.195941	0.201731	-0.861129	-0.378591	0.828445	-0.783269	0.0381184	-0.468482	0.349535
3	183432515	-0.0196252	-0.0656611	0.060925	0.0151033	0.0590976	0.0646811	0.00752218	-0.0695561	-0.00957451	0.0252398	0.00508418	-0.0357467	-0.0214622	0.0137159	-0.0188162	-0.0336503	0.0299558	-0.0302219	0.0341757	-0.0663922	-0.0451853	-0.0159785	-0.0336428	0.00127491	-0.0487305	-0.00106203	0.0749413	0.0214116	-0.019717	0.0395147	-0.00547546	-0.0662388	0.0112521
3	183432520	0.0076893	0.00945711	-0.661726	0.103586	-0.464429	0.00808996	-0.253736	0.483346	-0.448769	0.496394	-0.285276	-0.485697	-0.366973	0.37515	0.285865	-0.481767	0.276422	-0.531061	0.330536	-0.0206117	-0.853876	-0.00490209	-0.137468	-0.408344	0.283696	0.347334	-0.530772	-0.313906	-0.43138	0.204519	-0.479379	0.232366	-0.839244
3	183432522	-0.0260125	-0.0630267	0.0231071	-0.00940793	0.0306928	-0.0492951	-0.0323486	-0.0199615	-0.0257782	0.0269527	0.0368389	0.0208375	0.00890467	0.00233983	-0.00434321	0.033912	0.00930773	-0.0912061	-0.0168421	0.0481676	0.0314712	-0.0290449	0.0041459	-0.0242201	0.0320998	-0.00218806	-0.0297205	0.0180029	-0.0659318	0.0143228	0.0111202	0.030984	0.00296058
3	183432529	0.0535633	0.0163032	1.20088	0.235238	0.338483	-0.290958	-0.222168	-0.753105	0.417608	-0.630416	0.122174	0.211113	0.882373	0.175579	0.152508	0.53486	0.0281626	0.00373385	0.556808	0.507948	0.308743	0.097615	0.219837	0.361674	-0.282955	-0.766345	0.210556	0.165615	-0.000783963	0.0817361	-0.0198891	0.532975	0.238025
3	183432540	0.227317	0.246748	0.275303	-0.0758329	0.156925	-0.633684	-0.367827	-0.285502	-0.345366	0.0568933	0.00746691	0.0148829	-0.183445	0.389162	-0.323224	0.0127525	0.201024	-0.0412472	0.420558	0.266909	0.193015	0.334051	0.299227	0.253577	-0.258871	-0.316143	-0.308825	0.0870687	0.0189443	0.18633	0.0201249	0.421694	0.281693
3	183432543	-0.226645	0.15051	-0.279044	-0.0272401	-0.473938	-0.191853	-0.321086	0.249276	-0.449769	-0.412727	-0.530858	-0.689191	-0.228132	0.995237	0.49092	-0.78164	0.890165	-0.676171	0.783114	-0.40509	-0.624092	-0.114095	0.0822739	-0.478743	0.786796	0.193757	-0.422721	-0.543689	-0.593717	0.893118	-0.727048	0.801167	-0.621828
3	183432553	-0.613017	-1.46251	-0.448404	-0.0876882	0.550629	0.939578	0.476722	-0.897952	0.248152	-0.840256	0.819118	0.453834	0.730181	-0.680939	0.111287	-0.264816	-0.621721	-0.364009	0.0893894	-0.435336	-0.486359	-0.595227	-1.49167	0.464569	0.0497095	-0.864101	-0.209295	0.597209	0.328689	-0.439875	-1.08361	0.0840699	-0.637644
3	183432579	-1.15459	-1.50336	-1.0931	-0.536225	1.01449	0.137251	-0.2095	-0.333634	0.304517	1.00381	1.25014	-1.44507	0.509102	0.047916	-0.455346	1.01193	-0.105012	-1.07938	0.854398	-0.0806715	-1.6037	-1.11927	-1.63415	1.18931	0.110857	-0.351627	0.420549	1.2518	-1.49387	-0.14915	-0.984345	0.752428	-1.47005
3	183432587	-0.641888	-0.145384	-0.468924	-0.634246	-0.158676	0.401535	0.39687	0.414733	0.196492	-0.332462	-0.137436	-0.908004	-0.23147	0.852324	0.00142458	-0.367122	0.594425	-0.603183	0.226858	-0.928654	-0.413351	-0.774545	-0.136515	-0.168773	1.13206	0.353003	0.188484	-0.0860405	-0.9709	0.504518	-0.490739	0.171761	-0.392969
3	183653636	-0.970928	-0.307835	0.321889	-0.308335	0.624331	1.41606	1.37295	0.739931	2.10865	0.809879	0.626094	-0.481073	0.893572	-1.57978	-0.276511	2.12654	-1.22497	1.00987	-2.11604	-0.206423	0.698899	-1.11731	-0.348508	0.537772	0.120281	1.00634	2.48388	1.03431	-0.55193	-1.37616	1.61233	-2.3452	0.989729
3	183824612	-0.465232	0.0538637	-0.495376	-0.379796	-0.0683714	0.228339	0.227364	0.687129	0.324151	0.50292	0.0108521	-0.776642	-0.293233	0.0316365	-0.153171	0.340384	0.262376	0.0358733	-0.421821	-0.475514	-0.0303621	-0.535016	0.0373557	0.02727	0.42326	0.80841	0.614993	0.141875	-0.646706	0.129169	0.445177	-0.438727	0.155402
3	183824628	0.724725	0.352767	0.0207784	0.826356	0.180023	-1.11157	-0.920658	0.130439	-0.0303517	0.580438	0.190544	0.738108	-0.0208147	-1.2032	0.0134371	0.692924	0.230831	1.32557	-0.508034	0.716467	0.946892	0.764142	0.451128	0.164412	-1.27114	0.136423	0.0635035	0.0738329	0.784802	0.310763	1.27075	-0.443994	1.042
3	183824660	0.354401	-0.487711	0.704701	0.354636	0.749359	-0.370002	-0.245335	-0.966856	0.0417711	0.370418	0.648381	0.724748	0.668969	-0.633645	-0.375515	0.851006	-0.956757	0.224272	0.0919675	1.08144	0.222529	0.411676	-0.37538	0.726828	-1.15115	-0.905411	-0.0899897	0.676736	0.624959	-0.920902	0.00251658	0.0906908	0.161646
3	184190723	-1.69556	-1.50179	0.802022	-2.17649	1.69393	2.18349	2.3993	-1.4387	1.30114	-0.809342	1.57385	-0.581184	1.16248	0.796945	-1.64699	0.931905	-1.90133	-1.43607	-0.103078	-0.660263	-0.309269	-1.71972	-1.52659	1.41026	1.13618	-1.40994	1.00679	1.78257	-0.859572	-1.98569	-1.33977	-0.175988	-0.513137
3	184190782	-0.6008	-0.532227	0.367152	-1.03765	0.730213	1.0306	1.28112	-0.436141	0.554896	0.276871	0.612877	-0.359028	0.181054	0.35193	-1.04043	0.616269	-1.30765	-0.650454	-0.381054	-0.109044	-0.183848	-0.623734	-0.558536	0.589538	0.332563	-0.284625	0.48579	0.815589	-0.435256	-1.39124	-0.433016	-0.409355	-0.1739
4	87046	0.828136	1.4031	2.08551	0.793518	-0.297053	-0.426103	-0.214297	0.300527	0.764286	0.239049	-0.796264	0.55763	0.593767	-0.345382	0.379175	1.29633	-0.493821	1.09667	-0.717909	1.18878	1.31809	0.811418	1.63153	-0.44797	-0.904911	0.40907	0.996376	-0.375367	0.503966	-0.568795	1.73468	-0.837269	1.39128
4	87110	1.30001	-0.278519	1.50421	0.481288	1.67214	-1.07652	-0.0931393	-1.95477	0.272915	-0.100375	1.36597	2.6001	0.611897	-2.01431	-1.44136	1.3161	-1.822	1.92936	-0.96874	1.54415	2.43221	1.41164	0.0212261	1.51793	-2.86472	-1.73774	-0.0537397	1.37242	2.60068	-1.26593	1.47074	-0.718729	2.36053
4	95267	1.74501	1.65121	1.13576	1.85801	-1.24829	-1.99659	-2.25032	0.340004	-1.40136	1.23303	-1.45035	0.145288	-0.23937	0.605222	1.11711	-0.0194695	0.584477	0.0115658	1.31328	2.17488	-0.462465	1.81379	1.68387	-1.00397	-1.34746	0.23791	-1.0789	-1.32104	0.378712	0.506694	0.354832	1.27667	-0.379844
4	99680	-0.100771	0.147871	-0.225613	-0.187058	0.216384	-0.654913	-0.616926	0.223361	-0.211173	1.13773	0.197129	-1.14804	-0.243542	0.725458	-0.371544	0.588546	0.354234	-0.56736	0.775529	0.340425	-0.621784	-0.101874	0.0476064	0.400657	-0.0266895	0.212527	0.0497268	0.267843	-1.04154	0.229366	-0.141364	0.64816	-0.573812
4	99686	1.85615	1.25734	0.880554	1.64938	-0.881019	-1.95574	-1.92934	-0.106794	-1.38863	0.48275	-1.01631	0.967072	-0.24846	-0.0467912	0.835406	-0.468017	0.615219	0.494592	0.825759	1.6459	0.21672	1.89252	1.2897	-0.75829	-1.59198	-0.21628	-1.32868	-1.13479	1.14015	0.622243	0.377122	0.937231	0.253905
4	99696	1.91347	2.16356	0.676946	1.69209	-2.0937	-1.08576	-1.24417	1.26916	-1.32565	0.739778	-2.2214	0.714839	-1.04303	0.129656	1.47267	-1.141	0.643021	0.694995	-0.160087	1.18387	0.278594	1.79641	2.156	-2.09688	-0.626747	1.25675	-1.04798	-2.22666	1.01478	0.519659	1.02134	-0.199215	0.380615
4	99698	1.75378	1.41515	1.20232	1.41971	-0.853242	-1.21146	-1.22462	0.244419	-0.797721	0.914802	-1.01244	1.01295	-0.253533	-0.286052	0.547366	0.10542	-0.187231	0.719114	0.023471	1.81471	0.560065	1.73736	1.60458	-0.759811	-1.50999	0.295169	-0.622528	-0.989462	1.13352	-0.2473	0.995124	-0.0228042	0.580919
4	99704	2.09617	1.90436	1.44025	2.13878	-1.33957	-1.96196	-2.05482	0.434798	-0.918096	0.743792	-1.55673	0.95588	-0.0561091	-0.255923	1.43522	0.0912871	0.685492	1.01694	0.357091	2.16151	0.556911	2.09116	2.0885	-1.18108	-1.68033	0.482032	-0.651822	-1.68981	1.07774	0.627096	1.27344	0.380061	0.687807
4	99713	1.08379	1.428	1.151	1.27794	-0.796238	-1.11357	-1.06328	0.50983	-0.138138	-0.252603	-1.06589	0.580651	0.0438041	-0.292705	1.11903	0.0493937	0.86961	1.04292	-0.0970654	0.748269	0.928816	1.07918	1.54159	-0.820324	-0.739443	0.48955	0.0524725	-1.07622	0.706463	0.83609	1.28947	-0.0687849	1.02972
4	99715	2.59084	2.68225	1.13691	2.51516	-1.70608	-1.90077	-1.80177	1.49005	-0.499174	1.2728	-1.91841	1.65081	-0.928163	-1.56745	1.30838	0.226852	0.568802	2.63307	-1.43121	1.76909	1.96312	2.49633	2.86717	-1.75769	-2.10199	1.68057	-0.0424752	-1.85792	1.86049	0.520783	3.19396	-1.43502	2.20242
4	99733	0.6533	0.369081	0.676726	0.175943	0.826036	-1.98854	-1.33963	-0.846516	-0.355733	0.0691644	0.537239	0.172144	-0.0512346	0.269779	-0.750761	0.692958	0.765417	0.435233	1.07956	0.773724	0.903487	0.776996	0.650783	1.00311	-1.17301	-0.918382	-0.254784	0.491257	0.146881	0.768284	0.611864	1.08413	0.940724
4	99762	0.196904	0.482839	-0.275896	0.84641	-0.512234	-1.54671	-1.83739	0.455502	-0.795122	0.520158	-0.594805	-1.24159	-0.116469	1.03985	1.0365	-0.117299	1.69776	-0.706574	1.76778	0.458198	-1.28632	0.29464	0.4258	-0.338025	0.047175	0.212726	-0.541731	-0.678939	-1.07131	1.57734	-0.453254	1.77292	-1.18508
4	99766	1.921	2.28849	0.885132	1.97492	-1.52285	-3.07774	-3.6129	0.807287	-2.05283	1.81552	-1.84007	-1.09635	-0.716922	1.90826	1.32648	-0.0737632	1.94472	-0.6473	2.68304	2.38879	-1.21507	2.04976	2.35416	-1.15573	-1.11901	0.553483	-1.43646	-1.7077	-0.794899	1.77516	0.151068	2.52819	-1.10883
4	99771	1.21311	0.903983	1.14541	1.95865	-0.489452	-2.92437	-3.12205	-0.424575	-1.31157	0.552328	-0.884018	-0.589789	0.672963	1.18356	1.36945	0.295535	1.68749	-0.598116	2.90727	2.10683	-1.1287	1.47594	1.10571	-0.305628	-1.26372	-0.601893	-1.09567	-0.921133	-0.520667	1.69222	-0.406074	2.77359	-1.11408
4	136371	0.527307	0.819202	0.00960662	0.528185	-0.94337	0.186058	0.11646	0.846468	0.024226	-0.0215585	-0.839505	0.605794	-0.402588	-0.571295	0.750602	-0.466852	0.192035	0.873555	-0.994105	-0.117918	0.683843	0.487011	0.805273	-1.05329	-0.0400842	0.861892	0.0349949	-0.996311	0.633134	0.230237	0.899795	-0.980663	0.674535
4	136422	0.450467	0.522846	0.255453	1.024	-0.533692	-0.649769	-0.763508	0.340207	-0.0362817	0.158578	-0.536704	-0.0195915	0.168583	-0.37285	0.81357	0.188196	0.531462	0.501377	0.0842116	0.591309	0.0350798	0.467741	0.530978	-0.400485	-0.429623	0.470809	0.0646297	-0.495623	0.11939	0.475519	0.611934	0.0528684	0.129168
4	136424	0.672628	-0.24342	-0.0518095	0.34019	0.201203	-0.569438	-0.452989	-0.735786	-0.565087	-0.00587911	0.201564	0.909144	0.0103184	-0.536403	-0.187083	-0.261357	-0.305693	0.159151	0.27062	0.533753	0.146841	0.639851	-0.198161	0.318361	-0.863834	-0.649199	-0.84257	0.125513	0.89339	-0.120834	-0.168137	0.326259	0.0897138
4	136429	-0.742331	-1.92573	0.113592	-0.0936834	1.04253	0.63857	0.0668852	-1.61631	0.175774	-0.559649	1.25848	0.153743	1.45332	-0.187967	-0.124402	0.37158	-0.987469	-1.16004	1.03909	0.356973	-1.24848	-0.578924	-1.90348	1.04226	-0.22478	-1.66474	-0.252344	1.00639	-0.0516204	-0.794242	-1.75745	0.980566	-1.40222
4	136439	-0.410147	-0.32172	1.94219	1.12126	-0.0891861	0.411984	-0.583395	-0.811232	0.76908	-0.297655	-0.311959	-0.537913	2.2197	0.451221	1.39534	1.13803	-0.489397	-1.16588	1.22322	1.52068	-1.39414	-0.127106	-0.14678	-0.0927682	-0.109735	-0.8451	0.536825	-0.158884	-0.730277	-0.643859	-0.945269	1.06212	-1.34554
4	136448	0.420043	0.457578	1.12109	0.402042	-0.0166311	-0.3359	-0.295354	-0.318858	-0.0166789	0.223557	-0.184045	0.131809	0.37393	0.241882	0.109262	0.443688	-0.329461	-0.155391	0.393273	0.947143	0.00932793	0.420529	0.533043	-0.0462062	-0.527174	-0.305846	-0.0356522	-0.0904399	0.0968265	-0.423281	0.071124	0.316983	0.0254394
4	150289	-0.494744	-1.04063	-0.480199	-0.321748	0.720973	0.166583	0.0876145	-0.553697	-0.00322556	0.291108	0.892582	-0.0743863	0.220754	-0.240621	-0.459472	0.317709	-0.413527	-0.434891	0.33074	-0.00316425	-0.585779	-0.431979	-1.13627	0.770972	-0.141706	-0.605645	-0.127467	0.792406	-0.251022	-0.313362	-0.695665	0.296038	-0.603234
4	150291	-0.253002	-1.06708	-0.0977904	-0.428792	0.784912	0.258533	0.310969	-1.17517	-0.058898	-0.687348	0.854219	0.545473	0.464548	-0.124462	-0.492124	-0.146111	-0.430356	-0.312694	0.487894	-0.165258	-0.0488766	-0.255801	-0.932087	0.762999	-0.236268	-1.12777	-0.359542	0.600508	0.325985	-0.293623	-0.838802	0.52127	-0.239463
4	150301	0.375155	0.263099	1.46003	0.217485	-0.247974	0.855919	0.585474	-0.346678	0.10132	0.436688	-0.51594	0.539748	0.543999	0.242911	0.00712193	0.238733	-1.73723	-0.668889	-0.230553	1.18605	-0.372306	0.474708	0.290451	-0.341791	-0.283133	-0.372822	-0.15681	-0.271335	0.442792	-1.80583	-0.365333	-0.266036	-0.377335
4	150305	1.49401	0.864157	-0.33515	0.262543	-0.893888	-0.995917	-0.629912	-0.0240867	-2.06815	0.457516	-0.884929	0.860257	-1.50936	0.892198	-0.19844	-1.89005	0.0514978	-0.506771	0.757179	0.657671	-0.307289	1.50105	0.762858	-0.869628	-0.399754	-0.192952	-2.2654	-1.073	1.05354	0.122565	-0.703618	0.942797	-0.418593
4	150325	-1.04525	-0.71677	-1.49731	-0.120107	0.26775	-0.683897	-0.966301	0.57619	-0.0841658	1.0157	0.470763	-2.07581	0.0187641	0.576578	0.165733	0.709195	1.29308	-0.998607	1.30969	-0.349605	-1.80667	-0.976962	-0.876048	0.522589	0.525668	0.504734	0.232799	0.567809	-2.04212	1.09459	-0.724785	1.13737	-1.6705
4	150327	-0.985421	-0.824858	-1.09742	0.0112443	0.313628	0.000956349	-0.443003	0.35478	0.263761	0.650261	0.531344	-1.41146	0.352097	-0.0537295	0.448154	0.629805	0.695743	-0.526981	0.611945	-0.328894	-1.30799	-0.909057	-0.969944	0.41643	0.441023	0.401342	0.489448	0.512695	-1.39241	0.580293	-0.414274	0.41786	-1.12258
4	150337	0.347509	0.0992552	-0.284946	0.403879	-0.111245	-0.346765	-0.347302	0.0528562	-0.299704	0.267199	0.000494419	0.396546	-0.208815	-0.475798	0.100414	-0.155175	0.00392618	0.351492	-0.180945	0.265519	0.207494	0.358643	0.0868844	-0.0687288	-0.587409	0.0633161	-0.237235	-0.115579	0.507518	0.0811471	0.29286	-0.0992182	0.219943
4	153602	-0.504288	-0.78129	0.165104	0.0556945	0.614529	0.0252997	-0.0702336	-0.748597	0.509152	-1.12393	0.68995	0.233252	0.791386	-0.44217	0.234123	0.212266	0.40418	0.208973	0.291771	-0.368912	0.373152	-0.444432	-0.664899	0.577293	-0.0148794	-0.679607	0.310761	0.486512	0.0833779	0.566102	-0.185588	0.336468	0.181703
4	153605	-0.933622	-2.63202	-0.124093	-0.444062	2.12309	1.1853	1.25935	-2.28598	1.32249	-1.83183	2.3804	2.09786	1.64139	-2.53164	-0.965701	0.813419	-1.64249	1.01197	-1.05312	-0.542479	1.13938	-0.831677	-2.57607	1.84451	-0.903187	-2.01358	0.62768	2.0417	1.62884	-1.21031	-0.405403	-0.946735	0.895825
4	153624	-0.478942	-0.439923	0.403825	-0.229508	0.580884	0.045995	-0.135155	-0.529571	0.23305	0.110498	0.490459	-0.627392	0.630388	0.583467	-0.217339	0.66402	-0.250768	-0.815536	0.75625	0.255264	-0.68664	-0.398842	-0.45147	0.584354	0.0953748	-0.471893	0.23638	0.561176	-0.71001	-0.284905	-0.543137	0.659002	-0.657542
4	153626	-1.06343	-1.05529	-0.0933035	-0.61006	0.68175	0.87618	0.803863	-0.691421	0.96609	-1.32789	0.769059	-0.0960081	0.864657	-0.223052	-0.141539	0.205334	-0.00159974	-0.165279	-0.0597054	-0.857576	0.170951	-1.02636	-0.960197	0.641639	0.639199	-0.644458	0.717826	0.808976	-0.209212	0.0760648	-0.488007	-0.0787141	-0.00630724
4	153638	-0.371732	0.0534185	0.495254	-0.158445	0.0839815	0.396294	0.238995	0.1478	0.462252	0.373574	-0.0824383	-0.605022	0.407905	0.308529	0.0670163	0.629063	-0.294716	-0.356113	0.0177173	0.2601	-0.3827	-0.293625	0.0651509	-0.0547009	0.272957	0.201599	0.570747	0.133557	-0.681714	-0.461654	-0.000480709	-0.0532064	-0.313152
4	158452	-0.025301	-0.00722514	0.809161	0.458083	0.104518	-0.0863782	-0.277264	-0.273724	0.460683	-0.0940544	-0.0510056	-0.217893	0.795557	-0.0365183	0.403982	0.742827	-0.0632372	0.0743219	0.268879	0.455124	-0.0809463	-0.00418647	0.13432	0.0643265	-0.202144	-0.246212	0.40976	0.0209209	-0.197944	-0.0599671	0.0674855	0.233035	-0.101337
4	158454	-0.191623	0.0808322	0.179213	0.436713	-0.140865	-0.397316	-0.803589	0.380606	0.181499	0.725374	-0.22003	-1.01616	0.397361	0.337673	0.642483	0.77676	0.475808	-0.36456	0.639626	0.560236	-0.8769	-0.200788	0.135367	-0.103741	0.0503571	0.373309	0.421781	-0.143744	-1.08421	0.33636	-0.0338972	0.471327	-0.730642
4	158464	0.00436498	0.16487	0.615755	0.400758	-0.272519	-0.030709	-0.296872	0.0331034	0.118693	0.0894607	-0.346084	-0.159609	0.497066	0.157196	0.562026	0.34071	0.0199221	-0.106874	0.306472	0.488951	-0.354258	0.089531	0.226769	-0.22236	-0.0204403	0.0262393	0.168391	-0.2442	-0.210302	-0.0143802	-0.0310958	0.269088	-0.32422
4	158468	-0.136615	-0.375318	0.194861	0.334371	0.379289	-0.585995	-0.84355	-0.410949	-0.150752	0.562491	0.299633	-0.656307	0.601625	0.346084	0.106268	0.615382	0.0642398	-0.58132	0.977368	0.722266	-0.937963	-0.0391763	-0.319626	0.483165	-0.424276	-0.433715	-0.0043118	0.341526	-0.683902	0.0882624	-0.490579	0.938612	-0.920627
4	158488	0.213125	0.155188	-0.843838	-0.0324127	-0.518546	-0.461117	-0.540064	0.368687	-1.12153	0.591351	-0.41041	-0.619365	-0.856242	0.881857	0.111289	-0.899342	0.530245	-0.878972	0.906417	-0.0249537	-0.982363	0.191824	0.0462734	-0.322268	0.362541	0.152261	-0.95438	-0.508301	-0.466681	0.548132	-0.82154	0.873759	-0.936936
4	158490	-0.806075	-1.3698	-1.1016	-0.345355	0.854832	-0.0280484	-0.294432	-0.442262	-0.028354	0.56222	1.10003	-0.903258	0.333872	-0.150373	-0.323621	0.467677	0.0233276	-0.814807	0.685519	-0.152601	-1.25519	-0.834189	-1.47209	1.06788	-0.0713969	-0.460293	0.0171071	1.04962	-0.872584	0.0130445	-0.929231	0.653118	-1.23387
4	167683	0.384013	0.2683	0.512067	1.29395	-0.229	-0.216884	-0.400411	0.189275	0.797983	-0.942329	-0.257334	1.22969	0.65581	-1.823	1.17886	0.430061	0.535136	1.87318	-1.14978	0.104291	1.50776	0.332341	0.5448	-0.401788	-0.780976	0.354779	0.829223	-0.39408	1.10712	0.591352	1.59578	-1.09106	1.46566
4	167734	0.99718	0.315373	0.264234	0.38639	-0.785039	0.0590504	-0.187586	-0.129275	-1.16371	0.751742	-0.813719	0.546356	-0.460857	0.481549	0.188348	-0.894274	-0.887275	-0.820024	0.344042	1.00649	-0.899759	1.02561	0.280699	-0.824226	-0.31135	-0.203422	-1.35631	-0.786495	0.601839	-0.903888	-0.941776	0.446905	-0.943793
4	167736	1.53719	1.49237	1.926	1.2965	-0.889977	-0.82057	-0.970526	-0.0690977	-0.478435	0.544614	-1.22603	0.968377	0.270489	0.091133	0.718916	0.220746	-0.53943	0.419122	0.232542	1.99282	0.388065	1.59707	1.57058	-0.865472	-1.26215	-0.0577547	-0.469425	-1.06805	1.07847	-0.543169	0.67902	0.191179	0.413348
4	167741	0.53589	0.706209	0.344747	1.43075	-0.217431	-0.843981	-1.02624	0.882515	0.812441	0.965903	-0.257917	0.124708	0.542028	-1.64547	1.00146	1.64465	0.357701	1.73729	-0.981821	0.930089	0.798662	0.417786	0.786715	-0.203004	-1.30151	1.0775	1.26343	-0.137199	0.254954	0.37449	2.09529	-1.12783	1.07835
4	167750	-0.461655	0.250398	-0.290097	-1.23661	-0.0708117	0.587288	1.01781	0.188302	0.0275378	-0.466375	-0.0555658	-0.364861	-0.803363	0.941236	-0.790448	-0.625388	0.159444	-0.390965	-0.215764	-1.10329	0.427661	-0.433871	0.240389	-0.109246	1.05985	0.175849	0.0480078	0.0713405	-0.41502	0.105448	-0.200002	-0.144592	0.350803
4	167754	-0.708392	0.998398	-0.084047	-2.73014	-0.306173	2.19763	3.08857	1.1122	0.270079	0.668806	-0.451323	-1.06074	-1.90405	2.04338	-2.02561	-0.73179	-1.36792	-0.989873	-1.38719	-1.48892	0.369137	-0.928197	0.801941	-0.414814	2.23412	1.15956	0.413645	0.0139218	-1.06674	-1.50933	0.0741128	-1.52313	0.47014
4	167759	0.202651	-0.0779294	-0.422239	-0.727028	0.093696	0.178531	0.463733	-0.180396	-0.733712	0.4688	0.198154	0.116445	-0.952892	0.527284	-1.028	-0.637373	-0.577628	-0.568382	0.0428264	-0.163917	-0.1402	0.142288	-0.127115	0.278223	0.121306	-0.252391	-0.746835	0.250385	0.124777	-0.579469	-0.478564	0.143883	-0.188826
4	180223	-0.0590252	0.154766	-0.21736	-0.172916	-0.286071	0.277681	0.280978	0.336091	-0.156932	0.167272	-0.262242	-0.0961139	-0.378343	0.268762	-0.0574781	-0.372968	-0.144643	-0.148064	-0.201455	-0.189352	-0.130652	-0.0595646	0.181854	-0.281089	0.356183	0.226579	-0.0940727	-0.254764	-0.0267204	-0.153986	-0.100558	-0.134772	-0.0808
4	180225	-0.188966	-0.774123	0.111967	-0.629522	0.921902	-0.0590289	0.264232	-0.97122	-0.114447	-0.133018	0.844873	0.183604	0.192124	0.315625	-0.812957	0.195509	-0.570422	-0.51897	0.584172	0.0772719	-0.091075	-0.148481	-0.667405	0.875828	-0.18516	-0.963411	-0.257387	0.85751	-0.0152599	-0.483845	-0.678656	0.458037	-0.152527
4	180235	-0.512982	-0.0733557	0.944763	-0.616072	0.070386	1.05038	0.970573	-0.197512	0.692935	-0.467648	-0.0926504	-0.254249	0.584291	0.558129	-0.0763807	0.269289	-0.751547	-0.599146	-0.181573	-0.101409	-0.0857668	-0.513268	0.00251874	-0.0954954	0.659732	-0.22049	0.543256	0.152706	-0.446621	-0.842745	-0.336061	-0.170423	-0.144713
4	180239	0.311876	-0.393574	0.176708	-0.551937	0.70701	-0.188924	0.181888	-0.95223	-0.670333	0.593835	0.622998	0.290946	-0.119745	0.512174	-1.19013	0.0209004	-1.17208	-0.810816	0.611534	0.754248	-0.373103	0.319817	-0.464269	0.787144	-0.537286	-1.05856	-0.806061	0.663528	0.26412	-1.05422	-0.726789	0.684862	-0.48806
4	180258	-0.692732	-0.553179	-0.76448	-0.17183	-0.250529	0.617195	0.203434	0.301914	0.0806108	-0.18012	-0.0339129	-0.659422	0.0818021	0.215619	0.427705	-0.42388	0.352534	-0.588775	0.131634	-0.688858	-0.900565	-0.645149	-0.651355	-0.202893	0.859012	0.259584	-0.0701395	-0.0794672	-0.663427	0.24479	-0.70309	0.20895	-0.867664
4	180270	0.00114513	0.27096	-0.410387	-0.473476	-0.301595	0.342726	0.472498	0.395671	-0.26552	0.399434	-0.147701	-0.142362	-0.634061	0.327869	-0.362592	-0.456613	-0.202666	-0.229668	-0.293483	-0.274781	-0.0300541	-0.0345768	0.174718	-0.225036	0.410152	0.425212	-0.164253	-0.111061	-0.0728059	-0.162475	-0.0781279	-0.292417	-0.0122687
4	180290	0.466183	0.734061	0.551647	0.18746	-0.857033	-0.164172	-0.265246	0.173756	-0.648792	-0.0647798	-0.958407	-0.208731	-0.272362	1.12005	0.429368	-0.823556	0.288973	-0.743239	0.722027	0.39413	-0.518718	0.44652	0.746658	-0.795288	0.372843	0.111231	-0.682377	-0.879115	-0.159335	0.145441	-0.576319	0.703966	-0.607529
4	180293	1.17018	1.22081	0.951536	1.29564	-0.884553	-0.824404	-0.976921	0.508629	-0.26157	0.409098	-1.0875	0.497546	-0.0562569	-0.23514	0.859859	0.0812706	0.327519	0.77473	-0.162354	1.07925	0.490517	1.19805	1.29952	-0.874631	-0.805076	0.578496	-0.159259	-1.0536	0.670646	0.277347	0.990148	-0.159876	0.546528
4	202357	1.89472	1.47265	0.620069	0.00399103	-1.38456	-0.287129	-0.142933	0.237209	-2.51606	2.01569	-1.60019	0.319613	-1.79384	2.0056	-0.653847	-1.7136	-1.5209	-1.74248	0.936664	1.75808	-1.29429	1.86905	1.38995	-1.19734	-0.280621	0.0337698	-2.54083	-1.37874	0.534476	-1.64367	-1.24265	0.915984	-1.42324
4	202385	-0.586354	0.557491	0.463556	0.597744	-1.35056	1.59283	0.589719	1.35148	0.891374	-0.0379741	-1.36103	-0.897381	0.602897	0.278783	1.77233	-0.0442354	-0.0432233	-0.487375	-0.584073	-0.151092	-0.877361	-0.607433	0.540303	-1.60955	1.25385	1.41529	0.866252	-1.21824	-0.843694	-0.304497	-0.151108	-0.7545	-0.845686
4	247714	-0.446042	0.165167	0.55289	-0.431658	0.638016	-0.337992	-0.0362106	-0.192212	0.623181	0.0935399	0.336333	-0.828224	0.304946	0.608129	-0.532304	0.9941	0.334409	-0.141337	0.462507	0.0194924	0.250058	-0.470811	0.213179	0.629783	0.167245	-0.169351	0.746678	0.53245	-0.842455	0.332298	0.286773	0.293617	0.349554
4	247730	-0.589905	-0.526394	-0.329078	-0.874909	0.165246	0.984761	1.1185	-0.163756	0.111357	-0.460062	0.242264	-0.0932014	-0.233296	0.340552	-0.517062	-0.515244	-0.440367	-0.574704	-0.229532	-0.78125	-0.204437	-0.582719	-0.521628	0.0769123	0.815058	-0.150635	-0.0530064	0.23702	-0.160164	-0.424022	-0.695027	-0.202387	-0.27879
4	259678	1.05789	1.26411	-1.19546	-0.121241	-0.96597	-1.16635	-0.532636	1.20231	-1.39425	0.84792	-0.901472	0.0312633	-2.20381	0.507349	-0.346584	-1.31143	1.02745	0.598589	-0.333867	-0.425372	0.653746	0.843983	1.17828	-0.749981	0.0107331	1.19193	-0.978768	-0.907786	0.349004	1.04104	0.895426	-0.160482	0.740445
4	259679	0.850251	0.836615	-2.24499	0.878429	-1.72938	-0.475096	-0.683876	1.96789	-1.19616	1.20827	-1.24033	0.268762	-1.86981	-0.775638	0.937226	-1.56659	1.01595	0.797219	-0.946716	-0.531795	-0.218273	0.686929	0.534719	-1.58059	-0.0498012	1.93984	-1.01007	-1.37338	0.474661	1.03213	0.701885	-0.897659	-0.0141844
4	267588	0.548476	0.149464	0.868218	-0.446714	1.41855	-3.11208	-1.95573	-1.78005	-1.3584	0.41564	0.996806	-0.719289	-0.176389	2.06694	-1.36331	0.675803	1.03843	-1.00671	3.06297	1.25927	-0.131713	0.849085	0.355828	1.77464	-1.12161	-1.9255	-1.11448	1.07471	-0.748973	1.22257	-0.742079	3.04959	-0.26007
4	269655	1.53148	1.13154	1.16005	0.647124	0.402061	-1.71024	-1.01035	-0.103199	-0.443765	2.15109	0.0202016	0.472229	-0.445127	-0.340777	-1.03288	1.4704	-0.890338	0.932603	-0.212764	2.03802	1.06395	1.50676	1.28557	0.522185	-2.20712	0.000300405	0.011088	0.317222	0.759713	-0.985864	1.64631	-0.252612	1.17575
4	269767	1.36038	2.35676	-1.442	0.94981	-3.48174	0.368731	-0.299339	3.22937	-1.75039	2.15103	-3.19037	-0.661725	-2.62679	0.83474	1.64283	-2.39936	0.671648	-0.260081	-0.919014	-0.0675264	-1.33746	1.2085	1.91321	-3.38993	1.05542	3.55333	-1.37825	-3.13095	-0.183292	0.27664	0.402494	-0.971877	-1.03818
4	269773	1.47865	1.96371	-0.969097	-0.512883	-2.36321	0.600764	0.946379	1.84191	-2.06842	1.0766	-2.27555	0.731049	-2.97782	1.09924	-0.265818	-3.10023	-0.548271	-0.312818	-1.11294	-0.43645	0.0865354	1.32125	1.66045	-2.31436	0.891451	1.68249	-2.07271	-2.06352	1.04043	-0.644011	-0.0264316	-0.949718	0.150097
4	269799	-0.213933	0.0675944	0.621364	-0.412642	1.23372	-0.747104	0.0332095	-0.492078	1.00002	0.141689	1.03013	-0.0299829	0.32837	-0.492504	-1.04956	1.70209	0.0353112	0.967197	-0.369397	0.184644	1.53806	-0.197676	0.280264	1.31706	-0.751968	-0.3181	1.10225	1.1756	-0.148612	-0.00406126	1.31769	-0.378097	1.6344
4	272252	1.31016	0.739751	0.388919	0.156789	-0.822153	-0.748246	-0.669666	-0.238637	-1.90973	1.03696	-0.951397	-0.0519456	-0.924065	1.88425	-0.151342	-1.31051	-0.490925	-1.6316	1.48671	1.26328	-1.25602	1.27118	0.634888	-0.602157	-0.24826	-0.478476	-2.01615	-0.9565	0.0839389	-0.504345	-1.4033	1.61849	-1.41844
4	277066	0.0831526	1.35997	-0.799391	-0.208618	-0.754365	-0.244934	0.267015	1.92518	0.596174	0.283494	-0.687506	-0.319144	-1.40224	-0.630629	0.0606604	0.1493	1.36704	1.84913	-1.77943	-1.10265	1.75976	-0.173938	1.3893	-0.698953	0.391671	2.01249	1.10302	-0.521431	-0.202434	1.17753	2.38056	-1.79003	2.04855
4	277090	-0.000239167	1.11993	-0.00524549	0.601711	-1.19365	0.625479	0.253001	2.02906	0.757293	1.34403	-1.2331	-0.787514	-0.264043	-0.482027	0.964062	0.687735	-0.0236839	0.566879	-1.43525	0.112165	-0.123032	-0.15202	0.964242	-1.29144	0.423416	1.95452	1.21867	-0.820853	-0.612213	-0.330542	1.39131	-1.6622	0.18304
4	316611	-0.550687	-0.251688	-0.45275	0.178023	-0.58074	1.10169	0.438567	0.840678	0.602238	-0.0481854	-0.376013	-0.448441	0.276782	-0.405062	0.911104	-0.0589537	0.0523922	-0.0236907	-0.646923	-0.49679	-0.566533	-0.608565	-0.240877	-0.723619	0.708054	0.771991	0.578327	-0.39336	-0.421346	-0.0836615	-0.0173696	-0.692959	-0.447273
4	316622	0.662603	1.24755	0.648734	0.946135	-0.508586	-0.833744	-0.789276	0.920264	0.488127	0.340113	-0.702483	0.239619	-0.0234308	-0.784003	0.680592	0.847396	0.716912	1.54009	-0.738327	0.524025	1.18632	0.576983	1.41527	-0.500449	-0.769442	1.00374	0.767833	-0.55956	0.337514	0.747932	1.84645	-0.810991	1.39069
4	316647	-1.66421	-0.609118	0.348567	-2.22064	0.51565	2.44577	2.60207	-0.0355047	1.02209	0.10384	0.48927	-1.44058	0.181368	1.59461	-1.20754	0.342472	-1.64433	-1.91905	-0.359309	-1.01802	-0.837045	-1.65309	-0.746466	0.453262	2.07532	-0.0533575	0.953081	0.903572	-1.59319	-1.92433	-1.20942	-0.519785	-0.928827
4	336732	-1.05962	-0.941093	0.312749	-0.23341	0.538908	0.735933	0.550618	-0.681782	1.14301	-1.79344	0.65599	-0.0435613	1.20061	-0.273116	0.40196	0.311733	0.360576	0.061837	0.0286795	-0.884057	0.261928	-1.07405	-0.840959	0.515887	0.672522	-0.612619	0.878196	0.523086	-0.344156	0.400448	-0.401379	0.111374	0.124989
4	336734	0.272787	-0.290747	-0.0141736	0.376163	0.283751	-0.100446	-0.0398912	-0.319294	0.109429	0.163582	0.361879	0.752829	0.13011	-0.915928	-0.107927	0.299726	-0.590323	0.677098	-0.55364	0.357434	0.430483	0.300095	-0.18922	0.274598	-0.743358	-0.216759	0.0412683	0.282463	0.753279	-0.421208	0.376447	-0.52308	0.457416
4	336737	-0.235639	-0.342413	0.65852	0.447406	0.471717	-0.237687	-0.20324	-0.765583	0.746498	-1.77508	0.38903	0.674455	0.961756	-0.812713	0.567475	0.301675	0.783119	0.949305	0.00490913	-0.334386	1.11247	-0.195447	-0.175299	0.324218	-0.256822	-0.644651	0.573775	0.225869	0.535508	1.0234	0.455267	0.0421717	1.0108
4	336775	-1.453	-1.58448	0.568119	0.248279	1.22275	-0.491195	-1.30707	-1.25836	0.705855	-0.406669	1.07636	-1.89714	2.23419	0.948545	0.767072	1.69277	0.909404	-1.65748	2.5651	0.58888	-1.98605	-1.20842	-1.45951	1.32402	0.264805	-1.36013	0.776943	1.07477	-2.21409	0.755678	-1.64447	2.25355	-2.06145
4	336794	-0.497735	-0.129756	-1.13495	-0.783192	-0.856876	1.15314	0.956354	0.52357	-0.488969	-0.984845	-0.533714	-0.322596	-0.895009	0.971763	0.236698	-1.88063	0.512132	-0.897321	-0.00192486	-1.6063	-0.623781	-0.662424	-0.285816	-0.903873	1.79846	0.484749	-0.660606	-0.666322	-0.337083	0.596212	-1.13293	0.0807739	-0.695067
4	369146	0.521556	-0.781786	3.01864	2.8226	1.76003	-1.00371	-1.27758	-1.92653	2.8576	-1.61287	1.36213	2.72931	3.9844	-4.27859	1.41482	3.90089	-0.470384	3.65515	-1.27835	2.19279	3.01783	0.662219	-0.0360725	1.38958	-3.48921	-1.49712	2.55664	1.27126	2.3443	-0.194948	2.83307	-1.40799	3.08474
4	369166	0.0322172	-2.68001	-2.15877	-0.114769	1.48397	-0.837447	-1.18186	-1.79982	-1.83377	1.07665	2.01007	0.354135	-0.0409411	-0.498206	-1.08785	-0.443262	-0.766008	-1.38758	1.98123	0.623361	-2.21834	0.230768	-2.79395	1.76967	-1.45291	-2.03266	-2.18847	1.46807	0.29942	-0.504393	-2.48287	2.00601	-2.35493
4	369174	-0.0699667	-1.99505	-0.379474	1.15273	1.37648	-0.944847	-1.4991	-1.53337	-0.0721764	0.437496	1.55684	0.540133	1.69445	-1.6041	0.281347	1.26029	-0.391783	-0.0378903	1.12264	1.38565	-1.01595	0.111466	-1.86494	1.52097	-1.79756	-1.50786	-0.325019	1.36036	0.442303	-0.19413	-0.725982	1.06334	-1.04945
4	370792	1.22484	2.42666	2.24325	1.43999	-0.782864	-1.55311	-1.27028	0.772334	0.615588	0.0725866	-1.32393	0.279705	0.284727	-0.0751219	0.973723	1.2617	1.09075	1.72945	-0.261912	1.35545	1.83505	1.24701	2.70539	-0.80486	-0.978349	0.870555	0.987381	-1.15014	0.397627	0.914772	2.48499	-0.387247	1.98374
4	370802	1.03736	0.512714	3.53932	2.305	0.510654	-0.0381141	-0.0161982	-1.14195	2.53991	-2.20478	0.0713736	3.47373	2.7544	-3.65162	1.4868	2.22591	-0.956463	3.60465	-2.47577	1.54994	3.77147	1.13344	1.12307	-0.0299229	-2.62624	-0.68381	2.16291	0.0155449	3.12938	-0.722761	3.09793	-2.38702	3.7892
4	370805	-0.779049	-0.905953	1.56055	0.501118	1.01776	0.898019	0.623342	-1.08792	2.2007	-2.08756	0.837574	1.06918	2.2929	-1.80531	0.691286	1.49263	-0.37776	1.32387	-0.964281	-0.031825	1.46265	-0.652583	-0.509422	0.697287	-0.475992	-0.987067	1.89241	0.785097	0.733064	-0.151545	0.727343	-0.93399	1.34548
4	370823	0.904443	1.59597	2.64847	0.577042	0.794612	-1.56155	-0.578916	-0.44148	1.19016	0.339299	0.197972	0.622131	0.725624	-0.4827	-0.746876	2.65235	-0.158026	1.90314	-0.554012	1.56717	2.59467	0.919158	2.05822	0.852921	-1.77658	-0.200203	1.54506	0.527481	0.562449	-0.216776	2.86247	-0.660017	2.77543
4	371556	-0.281895	-2.51971	0.0982185	-0.852594	2.59239	0.725196	1.16486	-2.46593	0.605484	0.635856	2.67428	1.64019	1.08008	-2.06592	-2.30122	1.73615	-3.27838	0.161196	-0.924918	0.939738	0.446855	-0.12488	-2.30258	2.526	-1.94852	-2.33335	0.172289	2.58325	1.4173	-2.80667	-0.450785	-0.848027	0.377403
4	371628	-0.448498	0.356599	2.29518	-1.14796	1.1847	0.648073	1.377	-1.11201	1.17337	-0.102329	0.648563	-0.246639	0.964873	1.01256	-1.49095	1.7962	-1.62062	-0.448744	-0.0805634	0.731847	0.816609	-0.417332	0.426462	1.08027	0.156631	-0.988443	1.25087	1.07349	-0.441971	-1.60451	0.362655	-0.236374	0.916223
4	371642	-1.7538	-0.602982	0.894938	-1.24023	1.26418	1.43028	1.63492	-0.210699	2.61191	-1.57656	1.08087	-0.563044	1.35638	-0.604508	-0.412364	1.8188	-0.0539661	0.770065	-1.20451	-1.27103	1.45775	-1.81927	-0.360658	1.00844	0.942807	0.0127077	2.59779	1.3677	-0.913714	-0.120122	1.02005	-1.39804	1.53946
4	371811	0.439996	-1.41705	2.77919	-0.200046	2.69391	-1.36558	-0.582401	-4.07758	0.00690115	-0.774598	2.21299	1.29963	2.19241	0.439419	-1.73286	1.64098	-1.76765	-0.913241	2.24212	2.23033	0.354228	0.758901	-0.920992	2.73154	-2.2685	-3.96621	-0.547218	2.09149	0.964973	-1.53398	-1.32881	2.28198	-0.00797642
4	372010	0.104913	0.0988533	0.764684	0.406091	-0.346546	0.223385	-0.146777	-0.275965	-0.00728074	-0.494708	-0.459676	0.114804	0.634136	0.349138	0.723274	-0.296211	-0.093736	-0.573167	0.494047	0.450281	-0.435358	0.198471	0.16344	-0.485676	0.170318	-0.286046	-0.254193	-0.516844	0.163777	-0.0821493	-0.542993	0.536928	-0.520215
4	372011	-0.466185	0.326348	-0.166599	-0.730768	-0.0804404	1.03431	1.32468	0.829067	0.930596	0.0820238	0.0119048	-0.0465321	-0.427119	-0.536172	-0.455263	0.303441	-0.462794	0.789788	-1.62864	-0.853912	0.919968	-0.589953	0.280362	-0.179812	0.598028	1.01214	1.03632	0.182301	-0.0339866	-0.625123	1.05368	-1.73164	1.0784
4	372016	0.199551	0.289142	-0.483901	-0.150461	-0.196939	-0.242334	-0.0993843	0.419972	-0.455495	0.670915	-0.17035	-0.260019	-0.710858	0.20966	-0.252838	-0.188232	0.0424359	-0.12004	-0.0499466	-0.0456706	-0.0889876	0.17198	0.117266	-0.165043	0.051904	0.361496	-0.247449	-0.110379	-0.177745	0.0343692	0.0750892	-0.0303883	-0.0950314
4	372017	-1.07269	-2.78654	-0.583627	-1.77457	2.78671	1.34142	1.77156	-1.91381	0.812344	1.39075	2.84198	0.284997	0.747516	-1.17789	-2.94989	1.93184	-3.35825	-0.710789	-0.76025	0.363885	-0.41031	-1.11553	-2.74624	2.93869	-1.02223	-1.78859	0.48836	3.21753	0.0775733	-3.15903	-0.908671	-0.825355	-0.528053
4	372024	-0.523969	-0.956699	-1.70479	-0.377136	0.373506	-0.783279	-1.01938	0.0850428	-1.12541	1.52307	0.578681	-1.88268	-0.564188	1.0419	-0.350977	-0.0514858	0.704475	-1.6733	1.67993	-0.0504707	-2.30065	-0.500419	-1.22631	0.666408	0.256932	-0.062509	-0.843701	0.501918	-1.76043	0.611867	-1.49466	1.71922	-2.27491
4	372025	-1.67139	-0.507888	-1.05528	-1.01445	0.360414	1.62346	1.53042	1.25056	1.90771	0.0849452	0.612466	-1.05969	-0.0266302	-0.999846	-0.282458	1.02363	0.109441	0.789675	-2.05448	-1.77965	0.547954	-1.87794	-0.660437	0.258561	1.23333	1.50537	2.24185	0.847815	-1.13738	-0.0350637	1.16266	-2.15285	0.788951
4	372078	-1.78621	-1.00959	-0.79549	-2.09466	0.854498	0.983649	1.21656	-0.338607	0.317827	-0.693608	0.929901	-1.62491	-0.200579	1.74927	-1.19341	-0.305583	0.339814	-1.5765	0.813216	-1.83859	-0.78765	-1.74617	-1.09741	0.865742	1.98989	-0.454839	0.318034	0.994005	-1.77802	0.235924	-1.42869	0.803085	-0.886484
4	372079	0.0681773	0.118231	-1.55098	-2.53675	-0.129233	1.56425	2.22785	0.646309	-1.35812	2.20954	0.0356091	-0.584886	-2.74276	1.71378	-2.81918	-1.29976	-2.31934	-1.72936	-0.769846	-0.690012	-0.887345	-0.158704	-0.225846	0.0921688	1.08609	0.577322	-1.29981	0.361624	-0.370752	-2.44073	-1.0543	-0.714182	-0.959532
4	373001	-1.18356	-3.23669	-1.08296	-1.89017	3.11035	0.718761	1.26692	-2.57726	0.248066	-0.044269	3.26455	0.572099	0.624462	-0.834576	-2.87089	0.871886	-2.11025	-0.876249	0.330073	-0.395698	-0.234147	-1.07766	-3.31302	3.06581	-0.808387	-2.54943	-0.239481	3.17472	0.278331	-1.71408	-1.54898	0.361392	-0.38403
4	373015	-0.505448	-1.07274	-0.264636	-0.203565	0.745111	0.333055	0.322046	-0.762156	0.418335	-0.848164	0.832816	0.618634	0.599349	-0.822105	-0.123562	0.0674071	-0.165097	0.307987	-0.189866	-0.540576	0.411017	-0.513002	-0.935763	0.634499	-0.157197	-0.625833	0.216808	0.655262	0.429298	0.130148	-0.306172	-0.128853	0.236985
4	373033	1.40775	0.650142	0.0633693	1.28148	-0.920781	-0.255819	-0.594216	0.298125	-0.86009	1.06737	-0.910854	1.19427	-0.376412	-0.913685	0.624769	-0.561437	-0.83725	0.433201	-0.48373	1.36765	-0.167209	1.38757	0.525238	-0.834529	-1.16747	0.380237	-0.936648	-0.89886	1.3062	-0.895456	0.318675	-0.492308	-0.0906055
4	373262	-1.99733	-2.46357	-1.22105	-1.91757	1.85387	1.45525	1.43967	-1.34787	0.669885	-0.848772	2.15307	-0.677049	0.659201	0.20013	-1.49784	0.214335	-0.732763	-1.42056	0.430739	-1.53863	-0.788001	-1.99048	-2.64286	1.80974	1.03126	-1.37099	0.319913	2.26265	-0.936033	-0.650177	-1.76459	0.468076	-0.973929
4	373280	0.715372	1.08003	1.77444	1.43766	-0.99556	-0.595164	-0.987451	0.0215377	0.120386	-0.630725	-1.22572	0.348748	0.98486	0.12118	1.75624	0.18323	0.562128	0.255067	0.563179	1.1331	0.0801539	0.779248	1.24872	-1.13293	-0.374875	0.0783574	0.146306	-1.3087	0.376137	0.500107	0.37745	0.460147	0.119794
4	373295	-0.832173	-0.830159	0.149999	-0.12397	0.715028	-0.268907	-0.284707	-0.958802	0.621179	-2.24315	0.736034	-0.0941692	1.01421	0.103195	0.401311	0.0165594	1.31998	0.101762	0.863049	-1.03491	0.552738	-0.744084	-0.583301	0.604504	0.457396	-0.936033	0.424443	0.432728	-0.312721	1.49244	-0.438899	0.815246	0.338626
4	373316	0.0611824	-1.19177	1.42215	-0.443371	1.52068	-0.758331	-0.392344	-2.70444	-0.653727	-0.393804	1.27005	0.23937	1.16325	1.35779	-1.17902	0.33689	-0.983816	-1.73718	2.3837	1.34964	-0.865203	0.325698	-0.866992	1.70049	-0.75981	-2.71572	-1.09036	1.17155	-0.00226018	-0.91107	-2.0756	2.40813	-1.2036
4	373317	2.37918	2.10881	0.276001	1.5902	-2.99349	-0.452824	-1.00581	1.1438	-2.60159	0.247903	-3.11549	1.11566	-1.58517	1.29014	1.69948	-3.09234	0.304379	-0.640552	0.541041	1.03365	-1.01856	2.23607	1.97572	-2.90572	0.125813	0.928742	-2.74999	-3.14473	1.41191	0.205716	-0.903457	0.804131	-1.0747
4	373324	0.957185	0.00774428	0.291014	0.81619	-0.216734	-0.514819	-0.33675	-0.849935	-0.540439	-1.72603	-0.128065	2.09973	0.0787408	-0.802902	0.517697	-1.27582	0.291788	0.905906	-0.0833698	-0.0343463	1.21213	0.970507	0.19355	-0.289311	-0.760333	-0.888342	-1.10925	-0.565972	1.99237	0.628933	-0.0791571	0.186268	0.986657
4	373325	-0.319859	-0.470884	-0.405853	-1.34314	0.177029	0.945654	1.00207	-0.423511	-0.863462	0.582092	0.186157	-0.637139	-0.709537	1.59495	-1.1971	-0.899246	-1.11441	-2.08169	0.772061	-0.109068	-1.50615	-0.310851	-0.649599	0.190576	0.861005	-0.527857	-1.07099	0.310217	-0.620554	-1.35514	-1.78778	0.725499	-1.56219
4	381412	0.834929	-0.914586	0.695933	0.0946652	1.40159	0.0934932	0.512497	-1.493	0.045904	0.956543	1.33379	2.09854	0.508205	-1.85102	-1.51588	1.11943	-2.77318	0.761792	-1.04442	1.61219	1.00588	0.889976	-0.725188	1.35336	-2.29438	-1.40603	-0.238085	1.42271	1.97043	-2.47749	0.48313	-0.944154	0.894997
4	386347	-0.888593	0.574768	-0.0436444	-0.336296	-0.302777	0.324402	0.134773	1.35088	0.944967	0.818747	-0.340668	-1.84417	-0.103479	0.680338	0.243704	0.980377	0.761906	-0.171256	-0.199498	-0.454291	-0.338971	-0.940688	0.552215	-0.322313	1.11919	1.40746	1.32699	-0.074998	-1.89958	0.436894	0.829954	-0.408959	-0.125423
4	386348	0.131245	0.317677	-0.688633	-0.186398	-0.569527	0.304737	0.191998	0.876741	-0.465307	1.30474	-0.461231	-0.577334	-0.820076	0.301004	-0.164875	-0.320659	-0.331339	-0.555415	-0.318827	0.116575	-0.727609	0.0629384	0.158946	-0.527749	0.309022	0.917294	-0.284511	-0.332842	-0.388635	-0.509452	-0.0722328	-0.355269	-0.579882
4	394181	0.379822	0.774978	0.677683	1.69192	0.140812	-1.99657	-2.02487	0.483205	0.692031	0.292106	-0.0459925	-0.227444	0.684457	-1.18282	1.02101	1.80963	1.62625	1.78681	0.0100604	0.908403	1.11417	0.463407	0.950213	0.200695	-1.40051	0.620079	1.28437	-0.0494815	-0.176978	1.67162	2.20974	-0.11726	1.31244
4	394189	0.947507	1.09473	1.28544	2.53187	-0.490275	-0.50594	-0.902992	1.17225	1.72899	0.948325	-0.586964	1.19372	1.2617	-3.00348	1.6468	2.38658	-0.241508	2.94874	-2.36523	1.65278	1.66486	0.803274	1.24115	-0.651899	-2.10224	1.43003	2.15799	-0.469481	1.23818	-0.411663	3.32699	-2.37559	2.06468
4	400862	-1.03308	-0.578598	-0.805413	-0.0636872	0.503712	0.798441	0.772164	0.850642	1.74182	-0.18974	0.761409	-0.0712295	0.480674	-1.95366	0.156087	1.27819	0.187876	1.77966	-1.92295	-1.13425	1.14305	-1.20624	-0.537682	0.385912	0.134877	0.983341	1.98727	0.806733	-0.162608	0.282727	1.65052	-2.03172	1.32257
4	400866	-0.520777	-1.64667	2.02093	0.927738	1.35209	-0.0461845	-0.961838	-2.22861	0.533907	0.472061	1.14289	-0.537781	2.93215	0.191595	0.413709	2.1529	-1.63536	-1.8581	2.03143	2.53568	-2.25288	-0.176665	-1.4922	1.42298	-1.20737	-2.28014	0.215876	1.20978	-0.749236	-1.68022	-1.85714	1.88574	-2.33602
4	400897	-0.731524	-1.43256	-0.388194	0.721688	1.3486	-1.84969	-2.13406	-1.22625	0.151728	-0.516625	1.36563	-1.0253	1.34339	-0.105408	0.54848	1.24195	1.85349	-0.240101	2.24992	0.279074	-0.725272	-0.512279	-1.17221	1.54528	-0.792674	-1.31311	0.216827	1.09692	-1.08274	1.99135	-0.620437	2.17077	-0.800666
4	400908	-2.29351	-2.19146	0.0334118	-0.631089	2.32006	-0.613368	-0.746149	-1.55153	1.50687	-0.958865	2.23169	-2.12815	2.19649	0.510321	-0.214171	2.31106	1.28842	-0.911144	2.1268	-0.498851	-0.865448	-2.02919	-1.86528	2.4181	0.381949	-1.57855	1.60192	2.24396	-2.48736	1.39825	-1.07704	1.9035	-0.995831
4	404555	1.88846	1.13341	3.17989	1.28298	-0.378393	-0.187455	-0.152462	-1.24656	-0.293519	-0.113043	-0.931623	2.05705	1.00315	0.0190573	0.238017	0.334588	-1.94975	0.135257	0.0952713	2.66767	0.888324	2.0078	1.53554	-0.635313	-1.71123	-1.20277	-0.711929	-0.828225	1.99321	-1.91898	0.160611	0.0517828	0.712339
4	404620	-1.02346	-0.779138	-1.29899	-0.160768	1.15942	-1.69361	-1.52469	-0.240766	0.323992	-0.573937	1.37205	-1.34854	0.24259	-0.00745569	-0.0420861	0.854413	2.44949	0.380446	1.27727	-0.987305	0.172339	-0.917192	-0.776546	1.43866	0.0159618	-0.261546	0.620816	1.03148	-1.34012	2.57422	0.251765	1.23029	0.182733
4	407209	-0.401593	-0.539135	0.75772	-0.672192	0.833766	0.711311	0.874023	-0.762141	0.635371	0.133667	0.681585	-0.0295667	0.639043	0.0532135	-0.857382	0.841008	-1.37352	-0.450726	-0.276686	0.383685	0.00590841	-0.36829	-0.447171	0.763005	-0.115265	-0.657082	0.425887	0.888689	-0.0539468	-1.34581	-0.262922	-0.206957	-0.000847003
4	407220	0.458579	-0.348398	0.634085	-1.25462	1.41548	-0.706332	0.273028	-1.68677	-0.918438	0.302353	1.11584	0.62969	-0.418137	0.983015	-2.26282	0.0779171	-1.10716	-0.721116	0.855044	0.690054	0.432622	0.578097	-0.268425	1.5309	-0.878512	-1.80742	-1.13887	1.20209	0.516042	-0.976197	-0.745093	1.05502	0.274836
4	407235	-0.416785	-0.620586	0.406039	-0.972623	1.30116	-0.0404433	0.530595	-1.27823	0.392528	-0.696609	1.17226	0.132148	0.320979	0.31241	-1.12331	0.510356	-0.35651	-0.180486	0.381719	-0.277599	0.710506	-0.44488	-0.482472	1.2896	-0.0660493	-1.15951	0.239163	1.12485	-0.0327466	-0.218901	-0.165193	0.333629	0.594589
4	407243	0.489498	-0.287906	-0.00531004	-0.0795628	0.111566	-0.0925494	-0.110493	-0.488686	-0.720134	0.297952	0.112446	0.411909	-0.250513	0.277081	-0.423069	-0.440447	-0.58873	-0.57786	0.389801	0.435183	-0.467372	0.460897	-0.239583	0.170143	-0.409053	-0.585322	-0.942102	0.0965249	0.424037	-0.546403	-0.721606	0.54732	-0.501863
4	407270	0.0343737	0.486558	1.19731	-0.513047	0.385232	0.0314577	0.414065	-0.393671	0.343861	0.170023	0.0923219	-0.0653672	0.189263	0.622759	-0.739939	0.695574	-0.66753	-0.242987	0.0655016	0.564625	0.535346	0.0454312	0.554876	0.408893	-0.137806	-0.327713	0.388254	0.289112	-0.156215	-0.831403	0.28085	-0.0662144	0.496631
4	407272	0.280716	0.18339	0.537106	0.0761929	0.264338	-0.158349	-0.125366	-0.0798554	0.0108188	0.995964	0.0901769	-0.105713	0.164185	-0.0188148	-0.395985	0.740843	-0.815416	-0.190263	0.0442839	0.92149	-0.197174	0.248869	0.143138	0.238078	-0.529025	-0.0955612	0.117434	0.238032	-0.0660052	-0.871403	0.140058	-0.118985	-0.0999714
4	407277	0.215968	0.43516	0.265078	-0.398102	0.178502	-0.24633	0.229681	0.0989265	0.141796	0.0159096	0.0188473	0.148483	-0.447031	0.120907	-0.693632	0.148201	0.027764	0.416847	-0.309111	-0.139424	0.98845	0.174966	0.513293	0.241047	-0.0637362	0.123656	0.170122	0.193158	0.211588	0.0304706	0.678268	-0.37096	0.894689
4	407280	0.172446	0.248028	0.417796	-0.0756581	0.255869	-1.14952	-0.786322	-0.603988	-0.414503	-0.591908	0.0907024	0.00686189	-0.0324728	0.725937	-0.196016	-0.179141	0.905199	-0.17089	1.21524	0.0795734	0.266966	0.324008	0.331492	0.348319	-0.142103	-0.660932	-0.51128	0.0203861	-0.135699	0.911459	-0.29156	1.12021	0.193944
4	407282	-0.320572	-0.518499	0.502081	-0.68477	1.24199	0.0866761	0.615851	-0.859332	0.686484	-0.151445	1.13791	0.272811	0.475674	-0.378551	-1.08714	1.04477	-0.762351	0.273514	-0.348355	0.0801273	0.861829	-0.371217	-0.417325	1.15926	-0.470966	-0.798787	0.632312	1.19819	0.110272	-0.634093	0.43547	-0.306807	0.878335
4	407287	0.665515	0.836888	-0.126665	0.99307	-1.03655	-0.229635	-0.500994	0.782023	-0.289826	0.296623	-0.906179	0.511477	-0.33909	-0.532944	0.949657	-0.463467	0.355768	0.587433	-0.474834	0.283447	0.156933	0.618259	0.748553	-1.00028	-0.299828	0.821115	-0.24091	-0.980022	0.502724	0.350937	0.614326	-0.415329	0.229817
4	407441	-0.100161	0.131622	-0.281299	-0.122634	-0.162669	0.22852	0.222214	0.459546	0.19011	0.318438	-0.0817009	-0.239468	-0.252945	-0.137478	-0.070101	0.0681465	-0.0146543	0.153921	-0.401875	-0.263003	0.0946463	-0.180929	0.120642	-0.137833	0.201945	0.575495	0.232973	0.00316046	-0.195462	-0.0024734	0.323619	-0.487675	0.181036
4	407471	0.155467	-0.0338736	-0.495524	0.448311	-0.166225	-0.405928	-0.523031	0.234318	-0.213536	0.150021	-0.132029	0.0741506	-0.183393	-0.40731	0.322861	-0.162442	0.530552	0.347255	-0.0284068	0.00206558	-0.0807738	0.198494	0.00461191	-0.119377	-0.244699	0.203374	-0.125651	-0.206008	0.0635883	0.576543	0.216264	0.0819219	0.0544577
4	407492	0.0122051	-0.976744	-1.62425	-0.478613	0.727538	-0.999834	-0.892835	-0.369278	-1.31856	1.68358	0.977587	-0.789631	-0.829841	0.472013	-1.07681	-0.181141	-0.0465634	-1.16415	1.32935	0.271795	-1.51878	0.0221426	-1.22561	1.08971	-0.498642	-0.569694	-1.33563	0.931083	-0.700505	0.0245943	-1.21463	1.33858	-1.57406
4	407494	0.079742	0.0305496	-0.587465	0.456079	-0.00968527	-0.653623	-0.725303	0.415045	-0.140112	0.583752	0.0757452	-0.403521	-0.123941	-0.440799	0.257854	0.373182	0.602098	0.379341	0.0285451	0.115446	-0.171176	0.0743598	-0.0281012	0.0607653	-0.403639	0.436448	0.179036	0.0362182	-0.307323	0.573336	0.443793	0.00240406	-0.0508275
4	407499	-0.842312	-0.433649	-1.08564	-0.837876	0.311077	0.33843	0.292448	0.470109	0.0303717	0.556208	0.420027	-1.29068	-0.417842	0.551001	-0.466719	0.237735	0.358755	-0.69973	0.184469	-0.776062	-0.752293	-0.875454	-0.538273	0.327409	0.78401	0.373227	0.247649	0.431826	-1.17109	0.264359	-0.336856	0.112025	-0.634569
4	407509	1.70025	1.5662	1.75002	0.161947	0.906353	-3.54476	-2.1066	-1.07819	-1.21058	0.811748	0.27731	0.0236175	-0.556044	1.41403	-1.412	1.05946	0.978461	0.374986	1.91866	1.7228	1.30258	1.74477	1.84809	1.23024	-1.89087	-1.15916	-0.707508	0.438408	0.154134	1.01332	1.11417	1.95003	1.41905
4	407513	-0.588388	-1.69483	-0.965401	-0.267179	1.37273	-0.119077	-0.214481	-0.986243	0.118926	0.143347	1.59098	0.0772532	0.526358	-0.850732	-0.718812	0.677204	-0.300428	-0.0918429	0.281834	-0.0912851	-0.345406	-0.502142	-1.62131	1.45172	-0.682365	-1.04528	-0.0356243	1.32616	-0.0225844	-0.149989	-0.648287	0.328932	-0.402856
4	407518	-0.37748	-0.410497	-0.821708	-0.0728281	0.205047	-0.437079	-0.476339	0.110683	-0.256131	0.645104	0.369106	-0.901983	-0.113826	0.25212	-0.0949307	0.265084	0.465692	-0.423183	0.585696	-0.0911041	-0.722715	-0.346035	-0.507921	0.399562	0.0581329	0.0781276	-0.0190382	0.339228	-0.839754	0.547751	-0.291965	0.527906	-0.643239
4	412258	1.10891	0.858433	0.325696	0.587031	-0.510423	-0.655697	-0.459622	0.395572	-0.567021	0.98338	-0.585207	0.640511	-0.572849	-0.323043	-0.0601757	-0.0248271	-0.374048	0.586625	-0.479084	0.915116	0.488273	1.05212	0.91472	-0.429616	-0.909706	0.431517	-0.408382	-0.54099	0.701135	-0.398769	0.827452	-0.443341	0.52822
4	511518	-0.423278	-0.0393244	0.578142	-0.295866	0.124739	0.679122	0.621451	0.00152861	0.612994	0.348163	0.0203927	-0.540956	0.483922	0.228074	-0.136248	0.681777	-0.638169	-0.400972	-0.132411	0.247736	-0.289087	-0.411732	-0.0250711	0.100142	0.313644	0.0859075	0.743093	0.311716	-0.568108	-0.712392	-0.0160844	-0.256262	-0.200603
4	511552	-0.0436333	1.18673	0.813242	-0.754004	-0.920907	1.7025	1.66262	1.14125	0.535053	0.91335	-1.16196	-0.384744	-0.518551	0.691762	-0.288555	0.0585133	-1.49889	-0.42248	-1.33196	0.0952975	-0.077187	-0.173827	0.990836	-1.02359	1.00844	1.23424	0.650551	-0.60725	-0.354293	-1.79473	0.423151	-1.50296	0.084811
4	511569	-1.82341	-2.05899	0.420866	-0.0648722	0.963164	1.0534	0.294173	-1.32164	1.31994	-2.09566	1.06201	-0.552297	2.27973	-0.0853076	0.897221	0.572367	0.368835	-0.972182	1.07844	-0.713411	-0.989793	-1.65896	-1.81202	0.813103	0.914117	-1.35376	0.973436	0.864938	-0.901398	0.441634	-1.58956	0.9561	-1.1678
4	511571	-2.1695	-0.578044	0.304618	-1.49911	0.754806	2.19518	2.25225	0.536667	2.51857	-0.512681	0.725402	-1.43425	0.929632	-0.136858	-0.589196	1.71449	-0.551382	0.0828633	-1.5303	-1.52371	0.46186	-2.18661	-0.564861	0.589871	1.6771	0.746494	2.83204	1.11611	-1.639	-0.790863	0.701784	-1.62518	0.693144
4	511576	0.384584	0.941036	0.790536	1.29211	-0.724597	0.268391	-0.0413065	1.1871	1.24832	0.211854	-0.785673	0.581779	0.585305	-1.84267	1.30275	1.04387	-0.0455932	2.06554	-1.92302	0.469862	1.3082	0.260914	1.0016	-0.971843	-0.646469	1.35093	1.56736	-0.71024	0.689469	-0.0906665	2.08412	-1.94684	1.4743
4	511589	-1.09834	-0.493807	-0.501358	-2.03604	0.423507	1.70418	2.05418	0.22812	0.389167	0.579322	0.474445	-1.10934	-0.576628	1.09761	-1.47074	-0.000807004	-1.35431	-1.24562	-0.657515	-0.953345	-0.541036	-1.26859	-0.635205	0.396559	1.44445	0.284716	0.477443	0.838808	-1.06757	-1.50997	-0.750898	-0.68641	-0.497518
4	511594	-0.145759	0.376249	1.16005	-0.147878	0.438133	0.36453	0.644227	-0.139337	1.2701	-0.636116	0.154675	0.454147	0.671797	-0.575903	-0.168387	1.06457	-0.363558	1.00887	-0.988487	-0.019411	1.48234	-0.230797	0.543464	0.247433	-0.0858951	-0.00804293	1.27368	0.337804	0.316725	-0.43681	1.17247	-1.04073	1.47382
4	521031	-0.733968	-1.35891	0.0964063	-0.0544774	1.1437	0.0151539	-0.137648	-1.12041	0.619379	-0.377376	1.3256	-0.192672	1.16714	-0.412027	-0.1125	0.92331	-0.139592	-0.277701	0.635312	0.120668	-0.377324	-0.658874	-1.23614	1.17182	-0.383798	-1.06213	0.43672	1.05027	-0.351131	-0.00524188	-0.628446	0.529947	-0.459934
4	521065	-0.844807	-0.707328	-0.25888	-0.714961	0.405082	0.891496	0.925064	-0.171845	0.417346	-0.491412	0.372075	-0.311652	0.212668	0.0958567	-0.330898	-0.0240237	-0.323912	-0.404768	-0.124571	-0.799685	-0.212341	-0.796196	-0.762038	0.313302	0.794964	-0.178158	0.342325	0.494767	-0.419188	-0.296812	-0.523202	-0.202792	-0.302046
4	521077	-1.34722	-1.47574	-0.946333	-0.98748	1.06268	0.402047	0.341915	-0.275679	0.437206	0.559869	1.31097	-1.34745	0.351381	0.300195	-0.751953	0.812966	-0.134556	-1.09503	0.58544	-0.556181	-1.18085	-1.29544	-1.46356	1.20284	0.49787	-0.336987	0.56876	1.31276	-1.53863	-0.166963	-0.873621	0.434228	-1.0956
4	521082	-0.691921	-0.691192	-1.00796	-0.7309	0.1196	0.747487	0.606217	0.256811	-0.165596	0.429609	0.291653	-0.779484	-0.410929	0.377361	-0.441331	-0.279599	-0.342967	-0.862285	0.0621041	-0.619605	-0.921857	-0.706627	-0.87845	0.16529	0.7315	0.213124	-0.100905	0.294464	-0.637849	-0.386686	-0.806546	0.0151695	-0.851209
4	521084	-1.02599	-0.772568	-0.345016	-0.792833	0.709883	0.739601	0.712408	-0.327468	0.645697	-0.428956	0.757228	-0.449974	0.261981	0.059777	-0.505241	0.333461	-0.200842	-0.302199	-0.0653309	-0.830207	-0.000846644	-0.93785	-0.850668	0.698187	0.559174	-0.311306	0.515336	0.797405	-0.636313	-0.110172	-0.338081	-0.0814855	-0.141955
4	521089	0.164177	-0.526301	-0.301128	-1.0458	0.841008	-0.0672492	0.39043	-0.868254	-0.766711	0.728026	0.821072	0.0894959	-0.632012	0.650982	-1.66443	-0.183275	-1.10785	-0.823529	0.436719	0.225342	-0.254588	0.249228	-0.535891	1.00463	-0.2412	-0.868399	-0.835085	0.790227	0.102873	-1.05552	-0.818967	0.475306	-0.335172
4	521098	-0.397886	-0.156445	-0.167226	-0.596029	0.296423	-0.0506651	0.10719	0.03626	-0.0848453	0.510499	0.252915	-0.820141	-0.177676	0.805667	-0.54323	0.165578	0.0408531	-0.708026	0.527736	-0.0830205	-0.551204	-0.374855	-0.162184	0.418607	0.410149	-0.0215991	-0.0619902	0.44988	-0.844762	-0.0943488	-0.40645	0.463623	-0.495967
4	521102	-0.655457	-0.577864	-0.487935	-1.1942	0.506394	0.56957	0.901532	-0.358517	-0.104349	-0.172598	0.528942	-0.385991	-0.396548	0.668694	-0.98017	-0.343924	-0.365798	-0.809661	0.163221	-0.782994	-0.284196	-0.670953	-0.635324	0.546483	0.73417	-0.416458	-0.146482	0.606296	-0.404186	-0.254793	-0.774681	0.219831	-0.304348
4	521107	-0.752546	-0.292869	0.156005	-1.34161	0.835425	0.780061	1.3112	-0.305747	0.622795	0.167851	0.69899	-0.639376	-0.0353836	0.548434	-1.32531	0.672587	-0.813054	-0.49092	-0.355709	-0.546415	0.189411	-0.848522	-0.317823	0.763463	0.571528	-0.18243	0.794512	0.933624	-0.688738	-0.834941	-0.122918	-0.401596	0.246375
4	551495	0.591281	0.446464	0.252753	0.7937	-0.489239	-0.878698	-0.856565	-0.0591773	-0.272975	-1.00195	-0.525089	0.637235	0.0418439	-0.0416799	0.879207	-0.645471	1.12545	0.563968	0.40914	0.00928739	0.578246	0.530754	0.610658	-0.441946	-0.255378	-0.151834	-0.402181	-0.647122	0.584034	1.17539	0.220405	0.474667	0.525337
4	551546	-1.93691	-1.53058	-0.417309	0.27304	0.539451	0.690621	-0.0336038	-0.205259	1.78078	-1.96237	0.760257	-0.897032	1.80479	-0.830864	1.42901	0.824114	1.49544	0.257031	0.194433	-1.34958	-0.371543	-1.76574	-1.43153	0.485026	1.00158	-0.157261	1.64188	0.592853	-1.12608	1.4732	-0.350549	0.110263	-0.29314
4	551548	-1.59079	-1.6494	-0.475928	-0.695019	1.19771	1.22499	1.07036	-0.457784	1.54962	-0.894107	1.33338	-0.306959	1.09902	-1.06298	-0.183387	0.959032	-0.327354	0.281617	-0.788748	-1.07734	0.155751	-1.51729	-1.47672	1.06332	0.528673	-0.324934	1.39911	1.24294	-0.385375	-0.237599	-0.0614326	-0.832854	0.170841
4	551553	-0.404222	-0.392134	-0.706633	-0.502212	0.033941	-0.0763709	-0.0462469	0.0177724	-0.515274	0.0359683	0.100898	-0.966434	-0.417809	1.00816	-0.174816	-0.589937	0.485385	-1.01637	0.947889	-0.451192	-0.989419	-0.403556	-0.418617	0.103004	0.681077	-0.12068	-0.450007	0.0638986	-0.90334	0.448816	-1.00008	0.92713	-1.03637
4	551562	0.784587	1.03613	0.194663	1.83959	-0.930513	-0.429809	-0.691997	1.46016	0.95063	0.317598	-0.814818	0.909062	0.190896	-2.56773	1.50441	0.994909	0.613788	2.73424	-2.12591	0.446942	1.79185	0.727332	1.15758	-1.03287	-1.14888	1.7498	1.33814	-0.868277	1.18174	0.582701	2.72597	-2.13564	2.02073
4	551566	0.365782	0.323764	-0.50986	1.08111	-0.0544331	-1.55825	-1.8168	0.624773	-0.117578	1.03344	-0.000975365	-0.528088	0.0547607	-0.765127	0.615148	0.937888	1.2321	0.864101	0.365831	0.693568	-0.0276741	0.394333	0.259869	0.120238	-1.09522	0.640253	0.336534	-0.0292742	-0.391178	1.14999	1.15132	0.165478	0.199226
4	563391	-0.698381	-0.70752	-0.332653	0.310105	0.564505	-0.672159	-0.878768	-0.12695	0.429446	0.521822	0.679953	-1.11646	0.72444	-0.183891	0.24097	1.27509	0.687105	-0.147928	0.780315	0.218614	-0.770469	-0.619197	-0.635009	0.808554	-0.251919	-0.108389	0.635369	0.661723	-1.19913	0.634394	0.0324733	0.648273	-0.645285
4	563395	-0.0612252	-0.221347	-0.289563	0.657396	-2.45E-05	-0.120676	-0.473241	0.306158	0.302245	0.55398	0.0689127	-0.028531	0.298959	-0.88274	0.462485	0.624943	-0.0264545	0.426778	-0.398147	0.373072	-0.14551	-0.0248043	-0.232078	-0.0038959	-0.610434	0.31771	0.435553	0.0917704	0.0662498	-0.0400083	0.443311	-0.440434	-0.110207
4	563409	-0.446974	0.200657	-0.250766	-0.306859	-0.33074	0.466331	0.330792	0.714249	0.34974	0.431128	-0.253043	-0.780164	-0.222908	0.281909	0.0676322	0.177124	0.0980675	-0.188314	-0.32345	-0.348436	-0.286754	-0.514685	0.138609	-0.31917	0.665267	0.785783	0.514904	-0.0732556	-0.804698	-0.00300467	0.119459	-0.473283	-0.220085
4	563415	0.850404	1.08197	-0.477186	1.51982	-1.57014	-0.641893	-1.15756	1.47061	-0.565692	0.260696	-1.5726	0.0354814	-0.573616	-0.426106	1.78287	-0.784269	1.31369	0.74262	-0.211296	0.227847	-0.207449	0.744294	1.0343	-1.57932	-0.125317	1.40625	-0.379508	-1.66366	0.27193	1.18691	0.695833	-0.15826	-0.106464
4	563429	-0.898622	-0.603987	-0.311057	-1.02014	0.139124	1.42079	1.33211	-0.0191959	0.330191	0.114436	0.178319	-0.672688	0.0284541	0.703192	-0.493102	-0.155211	-0.878471	-1.13781	-0.183698	-0.547698	-0.872157	-0.929618	-0.710008	0.0975544	1.05051	-0.051022	0.168089	0.401763	-0.720358	-0.975795	-1.05456	-0.192581	-0.851622
4	563433	-0.00695926	1.13621	-0.381915	-0.207216	-0.474543	-0.532895	-0.31516	1.46831	0.12141	1.41128	-0.583737	-1.25949	-0.907291	0.492128	-0.130436	0.696338	0.76329	0.231177	-0.4041	0.013578	0.0336449	-0.0944889	0.974776	-0.345674	0.288954	1.45392	0.775362	-0.253909	-1.16747	0.433149	1.22806	-0.525163	0.373609
4	563446	0.832467	0.72393	0.896238	1.09515	-0.541942	-0.707338	-0.828273	0.00977548	-0.153316	0.214621	-0.607948	0.521872	0.374985	-0.36233	0.688695	0.264566	0.0597004	0.544799	0.0284049	1.05349	0.269153	0.832239	0.757765	-0.560479	-0.885903	0.0560096	-0.0407977	-0.56378	0.634261	0.0628778	0.63695	0.0266584	0.296641
4	564373	-0.547935	-0.230274	0.107428	-0.172846	0.480053	-0.672754	-0.65402	-0.400119	0.101315	-0.445485	0.406091	-0.906674	0.37579	0.818425	0.0236622	0.390552	1.04159	-0.448961	1.21378	-0.208754	-0.261334	-0.480856	-0.172039	0.602998	0.307094	-0.454629	0.307272	0.346014	-0.874217	1.01959	-0.392706	1.13065	-0.277352
4	564424	0.945188	0.349342	1.16788	0.167421	0.548349	-1.41503	-0.862303	-1.26065	-0.721848	-0.199652	0.252534	0.799737	0.0728129	0.576616	-0.755653	0.0855756	-0.0949937	0.0117548	1.04952	1.09448	0.78345	1.11766	0.595153	0.607503	-1.23381	-1.4245	-0.864756	0.268676	0.790108	0.0707638	-0.0459169	1.20528	0.580205
4	564426	0.0132621	0.718489	-0.373221	-1.45832	-0.162558	0.251704	0.951847	0.500563	-0.460906	0.414423	-0.129058	-0.620358	-1.37843	1.38592	-1.2639	-0.767508	-0.0591822	-0.495567	-0.132571	-0.804007	0.387226	-0.207603	0.566671	-0.00441188	0.984975	0.472068	-0.387256	-0.0498086	-0.560277	-0.0394146	-0.00912431	-0.0871674	0.425051
4	564431	-0.236369	-0.058075	-0.864652	0.0763093	-0.17554	-1.00373	-1.41033	0.429395	-1.02524	1.59057	-0.239379	-1.98491	-0.427947	1.57247	0.215821	0.103525	0.933041	-1.61271	1.85839	0.407514	-2.12868	-0.125485	-0.204196	0.125357	0.277889	0.264471	-0.706734	-0.000723901	-1.67284	0.73529	-1.12813	1.68656	-1.89147
4	564440	-0.029	0.206364	1.30515	0.514052	0.307369	-0.824207	-0.861005	-0.484	0.374519	-0.274904	0.0629576	-0.384048	1.01175	0.51377	0.431209	0.928395	0.50674	-0.0941868	1.06424	0.763678	-0.00582778	0.0873093	0.445694	0.293695	-0.341487	-0.55606	0.357946	0.0946019	-0.550003	0.460703	0.111861	0.851111	0.000417259
4	564444	-0.724163	0.238631	-0.308324	0.39042	0.0132791	-0.300541	-0.330981	0.88632	1.17964	-0.350338	0.0258994	-0.662147	0.384386	-0.762518	0.822261	0.914756	1.47865	1.15738	-0.633257	-0.759578	0.80868	-0.760825	0.277585	-0.0533458	0.305661	1.04719	1.46487	0.0301535	-0.713585	1.44909	1.33558	-0.702252	0.907714
4	577916	-0.569212	-0.961765	-0.319949	-0.251461	0.667184	0.127906	0.0619897	-0.623595	0.184601	-0.0959443	0.804863	-0.193269	0.473752	-0.163295	-0.268604	0.358908	-0.225475	-0.37066	0.351532	-0.0700429	-0.455927	-0.514249	-0.954101	0.713246	-0.0644126	-0.57135	0.0998238	0.680282	-0.255259	-0.11408	-0.544706	0.39079	-0.40902
4	577919	0.901004	0.0123717	1.12718	1.07833	0.775852	-1.06043	-0.885536	-0.854522	0.290104	0.417379	0.510966	1.35982	0.869058	-1.53378	-0.0628432	1.41139	-0.745592	1.212	-0.212922	1.68431	0.948076	1.00916	0.315137	0.691504	-2.03714	-0.772501	0.178431	0.549286	1.33364	-0.665048	1.17917	-0.288905	0.957786
4	577925	0.190767	-0.220856	-0.188849	0.0860357	-0.0836797	-0.185441	-0.27628	-0.266874	-0.572344	-0.0425197	-0.079586	0.0989688	-0.197425	0.338324	-0.00858816	-0.519767	0.0806175	-0.540496	0.634548	0.155361	-0.508723	0.207277	-0.239178	-0.0482948	-0.0153989	-0.356498	-0.781614	-0.069726	0.074637	0.0848233	-0.724851	0.625028	-0.530978
4	577934	0.00828482	-0.42523	-0.688119	-0.100646	-0.154123	0.053443	-0.12713	-0.0893704	-0.634092	0.425897	0.065956	-0.16399	-0.288104	0.25936	-0.0450316	-0.546948	-0.124337	-0.589787	0.403989	0.0398932	-0.859846	0.030543	-0.451951	-0.0340747	0.0377338	-0.148073	-0.722776	-0.0108692	-0.089386	-0.123346	-0.77865	0.471696	-0.882597
4	577936	-0.165149	0.127818	-0.608928	-0.643225	-0.587101	1.06484	0.923968	0.678983	-0.451503	0.569137	-0.54759	-0.492443	-0.869353	0.829853	-0.264291	-1.03435	-0.600456	-0.962331	-0.27936	-0.441391	-0.82824	-0.186073	-0.077534	-0.704446	0.940118	0.571358	-0.541359	-0.38915	-0.336903	-0.67166	-0.740027	-0.336033	-0.851077
4	577942	-0.235886	-0.2957	0.515487	-0.702961	0.479576	0.0930356	0.294298	-0.799601	-0.16529	-0.318673	0.390016	-0.249549	0.168482	0.99986	-0.673761	0.00615901	-0.3522	-0.924512	0.873078	-0.0106669	-0.240857	-0.248472	-0.238947	0.603589	0.357507	-0.906795	-0.204769	0.421543	-0.364422	-0.228049	-0.851211	0.871029	-0.370728
4	577951	-0.871122	-0.684806	-0.571173	-1.07596	0.569746	1.07533	1.12543	0.031187	0.439935	0.339631	0.595347	-0.609579	-0.181817	0.173694	-0.838211	0.241788	-0.838886	-0.662304	-0.329855	-0.648034	-0.421888	-0.872681	-0.796147	0.486248	0.668839	0.0123061	0.414522	0.763874	-0.597784	-0.864089	-0.449134	-0.482487	-0.40162
4	577953	0.0618399	-0.155998	-0.635311	-0.324971	0.00402181	-0.27777	-0.223647	-0.121737	-0.860958	0.540782	0.0585805	-0.442581	-0.596247	0.800062	-0.386096	-0.625935	0.00252346	-0.826814	0.814489	-0.0194549	-0.811542	0.133988	-0.285142	0.179321	0.14497	-0.203261	-0.848854	0.0317456	-0.331345	-0.00752143	-0.866287	0.849233	-0.879539
4	577971	1.01935	0.437857	-0.114318	0.0543765	0.231146	-0.888426	-0.182387	-0.168426	-0.485026	0.421955	0.267188	1.23275	-0.750855	-0.838339	-0.824658	-0.0234136	-0.198821	1.18315	-0.729696	0.342159	1.42471	0.94669	0.550323	0.283883	-1.31515	-0.0977989	-0.464244	0.240741	1.30966	-0.114517	1.08474	-0.606315	1.49821
4	578009	-0.360539	-0.299664	-0.437007	-0.768721	0.339018	0.582773	0.704658	-0.0345429	0.0220037	0.232959	0.3207	-0.308697	-0.322612	0.245849	-0.656142	-0.0749587	-0.465312	-0.44884	-0.258013	-0.431296	-0.199591	-0.397535	-0.391867	0.271059	0.466661	-0.000894534	0.0303534	0.413145	-0.240045	-0.478281	-0.350861	-0.274746	-0.197721
4	578013	-0.622821	-0.405595	-0.323401	-0.526747	0.29606	0.441785	0.476512	0.0731504	0.36429	-0.0855353	0.366195	-0.336796	0.0798759	0.0188386	-0.28024	0.18571	-0.108775	-0.111488	-0.297269	-0.501608	-0.0451144	-0.584561	-0.39202	0.345378	0.402274	0.0656134	0.373486	0.357849	-0.369021	-0.0197232	-0.0643468	-0.286241	0.0259868
4	578017	0.642023	0.286669	-0.270948	0.343014	-0.373279	-0.301572	-0.188342	0.108919	-0.49921	-0.036128	-0.247396	0.776781	-0.554674	-0.432153	0.0694643	-0.637163	0.038359	0.487035	-0.32714	0.00168505	0.496848	0.605516	0.299806	-0.352261	-0.478321	0.0950985	-0.52692	-0.406712	0.858627	0.138435	0.214748	-0.282852	0.445497
4	578022	0.395304	0.404615	1.02906	0.824262	-0.216949	0.408159	0.384845	0.180908	1.05752	-0.382378	-0.318135	1.17453	0.795846	-1.51238	0.576426	0.806527	-0.564894	1.54552	-1.43196	0.491639	1.36511	0.318327	0.595187	-0.403188	-0.726771	0.333482	1.04707	-0.20907	1.02234	-0.587286	1.49272	-1.47557	1.41327
4	578025	0.839711	0.736923	1.07627	1.55355	-0.429207	-0.442176	-0.656719	0.107887	0.471873	-0.274549	-0.630968	1.17664	0.773671	-1.40709	1.13026	0.526135	0.00769065	1.41561	-0.720718	0.887307	1.04721	0.77042	0.847877	-0.596743	-1.09174	0.231427	0.449251	-0.67464	1.20908	0.092349	1.33886	-0.745169	1.11642
4	621919	-1.11323	-0.622848	0.273619	-0.399164	0.484922	0.869754	0.567094	-0.109653	0.952174	-0.268088	0.463784	-0.858863	0.893682	0.182251	0.129288	0.834795	-0.145961	-0.518166	0.12956	-0.406054	-0.415976	-0.989552	-0.588276	0.424166	0.666567	-0.134933	1.01052	0.552699	-0.97275	-0.239966	-0.356219	-0.0789415	-0.46377
4	621970	-0.595429	-0.963271	0.19295	-0.849578	1.45225	-0.166867	0.38268	-1.29364	0.590397	-0.890823	1.42018	0.170156	0.575646	-0.127453	-1.09057	0.713335	-0.160251	0.0612107	0.39802	-0.329575	0.795739	-0.54824	-0.846301	1.45234	-0.312225	-1.32226	0.389375	1.39913	-0.00356654	0.0252157	-0.181397	0.40294	0.578358
4	621972	0.688713	0.306213	0.163814	0.188586	0.281557	-1.3301	-0.892484	-0.538939	-0.811549	0.269127	0.131412	0.370074	-0.363812	0.378914	-0.434655	-0.13404	0.303202	0.0660078	0.831396	0.614231	0.221932	0.815714	0.323794	0.3995	-0.88409	-0.68005	-0.741123	0.0992692	0.38323	0.397838	-0.0173823	0.84601	0.19415
4	621977	-1.17528	-1.30767	-0.324794	-3.08769	2.19673	1.11378	2.3853	-1.06506	0.588495	0.832187	2.04928	-0.662213	-0.497688	0.829367	-3.36069	1.04475	-2.09948	-1.01901	-0.436694	-0.875867	0.459799	-1.21325	-1.2366	2.31363	0.457305	-0.987665	0.57566	2.48678	-0.846946	-1.94695	-0.402016	-0.475791	0.316028
4	621986	-0.285979	-0.160342	0.141703	0.158995	0.380687	-0.10694	-0.0256917	0.00714057	0.832293	-0.364944	0.382146	0.0915835	0.456221	-0.787559	0.164167	0.766254	0.389408	0.871531	-0.50535	-0.261846	0.829901	-0.322931	0.00511914	0.350641	-0.266228	0.141018	0.891101	0.368263	0.0627748	0.434231	0.833563	-0.603826	0.896301
4	621990	0.140814	0.0662532	0.240991	0.570755	0.0280569	-0.644215	-0.658254	-0.13026	0.230679	-0.732386	-0.00456026	0.279102	0.423894	-0.481761	0.535423	0.185636	1.00427	0.772253	0.0912892	-0.131841	0.746073	0.133959	0.266266	0.0399164	-0.312059	-0.138427	0.269179	-0.0439042	0.244917	1.01042	0.656059	0.138281	0.70005
4	621995	0.577001	0.442295	-0.186305	0.609358	-0.109635	-1.20756	-1.13205	0.162348	-0.576302	0.680012	-0.16404	-0.196512	-0.285365	-0.0321699	0.24919	0.234045	0.603046	0.32986	0.514132	0.55462	-0.0818956	0.660188	0.38828	0.0376606	-0.767431	0.197605	-0.32029	-0.151759	-0.0397295	0.684043	0.413967	0.471974	0.0438812
4	796661	-0.589067	-1.59485	-0.142247	0.513162	0.709625	0.238758	-0.475551	-1.09636	0.153638	-0.136057	0.953144	-0.0674306	1.46339	-0.571879	0.479607	0.571183	-0.567163	-0.793155	0.89805	0.620294	-1.36096	-0.400433	-1.54767	0.719728	-0.498597	-1.21158	-0.147734	0.715342	-0.203004	-0.458501	-1.32892	0.876346	-1.44777
4	796690	0.478124	-0.417138	-0.363434	0.0344471	1.39965	-3.07034	-2.2782	-1.4414	-1.22246	0.282039	1.41042	-0.344452	-0.309816	0.838493	-1.08086	0.476082	1.57698	-0.209129	2.61972	0.626066	0.0780895	0.655195	-0.27149	1.85696	-1.42316	-1.5735	-1.11758	1.08511	-0.340406	1.77192	-0.364192	2.55026	-0.0717333
4	796712	-1.64751	-0.80686	-0.31314	-0.567402	0.0802908	2.16743	1.97681	0.38774	2.3108	-2.8823	0.342764	0.391023	0.940357	-1.39307	0.850758	-0.165485	0.56968	1.31469	-2.06779	-2.51568	1.48123	-1.84759	-0.800606	-0.323487	1.67541	0.658243	1.90304	0.145114	0.158828	0.685406	0.620201	-2.01213	1.46198
4	796714	0.224189	-0.018131	0.706297	-0.71944	0.362686	1.18693	1.74597	-0.677925	0.4733	-1.04198	0.240733	1.70898	-0.0689674	-0.689771	-0.895467	-0.488908	-1.52418	0.778385	-1.63041	-0.446941	1.70405	0.111519	0.0726789	0.120918	-0.0497279	-0.541183	0.0553691	0.215348	1.48793	-1.39584	0.398279	-1.37494	1.48004
4	796719	-0.963762	-1.22373	-0.102796	0.07372	1.064	-1.26272	-1.44454	-1.43151	0.0486295	-2.12595	1.1007	-0.688449	1.11107	0.706426	0.500125	0.0338676	2.32885	-0.669147	2.3373	-0.78701	-0.376642	-0.738713	-1.06237	1.15468	0.36012	-1.67531	-0.227895	0.671232	-0.965756	2.36801	-1.29838	2.47845	-0.585768
4	796729	-0.0203936	-0.79393	-0.953544	-1.15276	1.1311	-0.596617	0.0813765	-0.893205	-0.875838	0.563935	1.10858	-0.137334	-0.788225	0.643724	-1.6744	-0.189717	-0.387467	-0.722137	0.801676	-0.188168	-0.287755	-0.0125799	-0.88553	1.21119	-0.223552	-0.934456	-0.977948	1.08681	-0.161081	-0.278738	-0.875707	0.836141	-0.41564
4	796733	-0.269116	0.388661	-0.0616548	-0.632302	-0.378804	0.71372	0.666513	0.693463	0.00737128	0.820965	-0.45361	-1.05795	-0.429133	1.02479	-0.322811	0.0262981	-0.438224	-0.969201	-0.0258402	-0.133318	-0.734362	-0.389396	0.293454	-0.36814	0.886579	0.638903	0.155296	-0.204841	-0.928317	-0.645112	-0.271948	-0.184855	-0.675837
4	796738	0.14946	0.138737	0.0700391	0.0553031	0.112235	-0.267241	-0.202157	-0.153356	-0.170567	0.00952416	0.0778944	0.019719	-0.144786	0.165369	-0.134963	-0.0458404	0.114684	-0.00338933	0.249714	0.145121	0.0635345	0.189318	0.127141	0.024733	-0.0777965	-0.191706	-0.170808	0.0281965	-0.000833559	0.146325	0.0115854	0.213744	0.0884086
4	862545	1.64188	0.98678	-1.06	1.53791	-1.68066	-1.38923	-1.80285	0.846761	-1.89732	0.660998	-1.40563	0.644387	-1.24112	-0.0624125	1.31664	-1.73809	1.16625	0.273073	0.582699	0.584085	-0.63886	1.54073	0.856757	-1.49508	-0.762696	0.747611	-1.91985	-1.72582	0.908568	1.24322	-0.14789	0.730144	-0.556484
4	862579	-0.118852	-0.634825	-0.096714	-0.207154	0.595758	-0.0231889	0.0994531	-0.650987	-0.0372499	0.208767	0.595882	0.134382	0.259763	-0.177947	-0.509683	0.254687	-0.569488	-0.276125	0.170298	0.178243	-0.194619	-0.0593292	-0.614645	0.59981	-0.333863	-0.632022	-0.149856	0.626643	0.110769	-0.421257	-0.392902	0.186346	-0.282164
4	862596	-0.162305	-0.847706	-0.606476	-0.177223	1.23865	-1.45755	-1.25658	-0.944357	-0.652782	0.961699	1.24672	-0.821942	-0.00543279	0.464107	-0.943025	0.780479	0.397659	-0.701763	1.53823	0.514339	-0.817021	-0.0425596	-0.828227	1.46911	-0.787877	-0.954075	-0.559933	1.13889	-0.791383	0.498504	-0.667644	1.53606	-0.902309
4	862598	0.317121	-0.904239	0.920701	-0.0801978	1.48373	-0.519615	-0.270271	-1.7428	-0.127992	0.301717	1.21715	0.703222	0.903636	-0.280718	-1.06153	0.959558	-1.33643	-0.355714	0.764912	1.3419	0.0486588	0.406242	-0.723281	1.50642	-1.42649	-1.72087	-0.420266	1.21924	0.678345	-1.28527	-0.469882	0.730816	-0.141043
4	862603	0.536552	-0.293102	-0.679746	-0.101364	0.67637	-2.17666	-1.68146	-0.817051	-1.56308	1.18478	0.71318	-0.712807	-0.645388	1.0938	-0.963792	0.0549759	0.645345	-1.01393	2.16532	0.804119	-0.980605	0.739197	-0.338118	1.13279	-0.890298	-0.972241	-1.38603	0.625745	-0.638732	0.77379	-0.93197	2.25568	-1.0742
4	862612	-0.342435	-1.29239	-1.20535	-0.83631	0.679006	-0.284629	-0.297628	-1.19365	-1.41223	-0.172074	0.87741	-0.412756	-0.416069	1.25778	-0.881535	-1.20905	-0.00572916	-1.88851	1.92513	-0.283825	-1.5931	-0.193319	-1.44288	0.82457	0.311303	-1.43124	-1.71607	0.643176	-0.407209	0.118817	-2.36765	1.89908	-1.82894
4	862616	-0.438911	-1.53758	0.116414	-0.471541	1.72095	-0.242933	-0.0630285	-1.84741	0.155155	-0.729211	1.62705	0.550056	0.939168	-0.31221	-0.897082	0.564833	-0.49719	-0.311053	0.824736	0.085812	0.093782	-0.304031	-1.3047	1.61935	-0.704841	-1.75562	-0.185492	1.4526	0.376298	-0.275266	-0.824621	0.839829	-0.0981985
4	862621	-1.22442	-0.63561	-0.863303	0.343541	-0.0662466	-0.253425	-0.855343	0.590708	0.571283	-0.0340246	0.125758	-1.74268	0.515664	0.256652	1.02179	0.519601	1.5746	-0.492033	0.961197	-0.532608	-1.26808	-1.1235	-0.666035	-0.00631993	0.870523	0.528618	0.727025	0.122609	-1.79787	1.46345	-0.349008	0.761921	-1.17322
4	866650	1.37785	1.33577	0.878874	1.4129	-1.83455	0.0143234	-0.57588	0.66611	-0.960272	-0.115828	-1.89154	1.00464	-0.202056	0.0450312	1.72466	-1.32463	-0.0583246	-0.0025221	-0.0573523	0.984607	-0.330896	1.32105	1.38254	-1.9693	-0.215907	0.592602	-1.06941	-1.98491	1.14061	-0.138643	-0.132827	-0.00304992	-0.346373
4	866701	0.753187	0.786568	1.40793	-1.12761	-0.292614	0.863013	1.05695	-0.356994	-1.08557	1.6404	-0.717397	-0.293355	-0.875286	2.29088	-1.54138	-0.385787	-2.48899	-2.21674	0.633575	1.49214	-1.28208	0.753977	0.766542	-0.257861	0.329272	-0.449762	-1.11259	-0.234575	-0.217431	-2.68434	-1.27817	0.515612	-1.32083
4	866703	0.381633	0.563275	0.26945	-0.142144	-0.148905	-0.297039	-0.0690427	0.0311353	-0.441682	0.268264	-0.232886	-0.0441196	-0.334908	0.591406	-0.32005	-0.247009	-0.0939988	-0.304657	0.264415	0.32287	0.0430016	0.287503	0.515393	-0.126831	-0.000893103	0.00427284	-0.409935	-0.2428	-0.0512315	-0.116176	-0.0710349	0.293689	0.0630626
4	866718	-0.131566	0.836141	-0.220917	-0.78986	-0.759441	0.423176	0.488164	0.944988	-0.554733	0.582853	-0.941546	-1.09636	-1.06178	1.69495	-0.251082	-0.947275	0.246724	-1.05449	0.29279	-0.496924	-0.67467	-0.129242	0.619637	-0.815089	1.26338	0.797944	-0.383174	-0.673046	-0.979264	0.0368966	-0.552027	0.294531	-0.648556
4	866722	0.1268	0.543926	-0.527265	-0.0275535	-1.30727	0.804863	0.593349	0.800768	-0.433829	-0.51026	-1.06498	0.181234	-0.874101	0.358273	0.648424	-1.69094	0.265315	-0.204397	-0.445601	-0.849642	-0.214401	0.0162163	0.380753	-1.28025	1.10629	0.899425	-0.634106	-1.219	0.22321	0.255817	-0.373742	-0.393574	-0.257928
4	893797	1.24543	2.64515	1.22065	1.70023	-2.63147	-0.829406	-1.30249	1.86577	-0.758655	0.0564544	-2.90278	-0.375346	-0.57776	1.12434	2.27535	-1.08212	1.59658	0.180086	0.351694	0.742522	-0.169979	1.28222	2.63613	-2.6691	0.547472	1.65943	-0.454397	-2.80261	-0.0681198	1.27472	0.751535	0.30637	-0.0231313
4	893823	-0.147404	0.618341	0.65737	0.0889195	-0.379269	-0.116451	-0.391176	0.52585	-0.0116008	0.966376	-0.617676	-1.48362	0.214775	1.25639	0.270628	0.610033	0.18008	-1.03402	0.820938	0.634749	-1.08796	-0.157662	0.546922	-0.326104	0.424847	0.456546	0.303607	-0.300099	-1.39532	-0.0608152	-0.267469	0.690683	-0.958211
4	893841	-0.90301	-0.744464	-0.805343	-1.09043	0.536062	0.389878	0.536398	-0.296333	-0.048154	-0.300519	0.664756	-0.801036	-0.278611	0.75037	-0.686634	-0.290173	0.189848	-0.801689	0.523504	-0.924533	-0.460149	-0.835299	-0.756078	0.632942	0.826665	-0.314064	-0.118711	0.654428	-0.895807	0.280675	-0.928103	0.498539	-0.633506
4	893846	-0.0278282	0.80803	0.249346	0.805264	-0.616212	-0.318274	-0.561179	1.10994	0.743519	-0.130545	-0.687705	-0.457223	0.248707	-0.413601	1.06985	0.51567	1.14123	0.982524	-0.443548	-0.15549	0.556353	-0.00212084	0.873621	-0.732862	0.0839444	1.1453	0.973975	-0.645351	-0.408773	1.08447	1.31802	-0.541057	0.666528
4	893890	-0.36606	-0.978579	-0.706834	-1.24564	0.893086	0.841777	1.15877	-0.698161	-0.208159	0.419367	0.94081	0.233314	-0.38618	0.0437116	-1.41846	-0.257489	-1.44774	-0.779027	-0.24283	-0.234653	-0.343454	-0.333773	-1.21157	0.918517	0.0531299	-0.730494	-0.427049	0.976803	0.141569	-1.36204	-0.988726	-0.188369	-0.453225
4	897253	0.532918	2.17288	-0.665536	0.861806	-2.71024	-0.178625	-0.592648	2.81025	-0.789421	1.11931	-2.68766	-1.42496	-1.57375	1.25944	1.67304	-1.35695	1.62485	-0.243587	-0.216738	-0.292916	-0.95872	0.41063	1.89884	-2.53606	1.29519	2.63527	-0.263472	-2.39162	-1.02005	1.20294	0.584556	-0.288522	-0.619125
4	897261	-0.374036	0.783197	-0.793689	-1.20422	-0.710937	1.80198	2.15449	1.75901	0.636172	0.879479	-0.582332	-0.366864	-1.41406	-0.182645	-0.757894	-0.224705	-1.0585	0.429799	-2.50231	-1.1686	0.664268	-0.678657	0.523321	-0.807284	1.23435	1.92769	0.938298	-0.232585	-0.212321	-1.20974	1.16296	-2.4342	0.864063
4	897270	0.682077	0.568533	-0.423115	0.491907	-0.835927	-0.0257597	-0.157483	0.639362	-0.558725	0.553764	-0.723656	0.451081	-0.772384	-0.383472	0.444694	-0.593137	-0.0397728	0.440333	-0.617776	0.114044	0.0987559	0.596902	0.477124	-0.766318	-0.307655	0.733407	-0.526353	-0.737598	0.632998	-0.0120207	0.457199	-0.565496	0.231186
4	1267975	0.165519	-1.01252	-1.26938	-2.06705	1.68478	-1.62704	-0.538531	-1.82281	-2.35381	0.927893	1.70065	-0.582881	-1.58345	2.39535	-2.85077	-0.903153	-0.110596	-2.0661	2.66609	0.0303327	-0.995339	0.279267	-1.16068	2.16549	-0.336056	-2.15423	-2.44203	1.58434	-0.592569	0.123691	-2.17242	2.91347	-1.3169
4	1446384	1.19659	1.15083	1.30813	0.10555	0.0746883	-1.20309	-0.418683	-0.536547	-0.589962	0.338741	-0.26735	0.711405	-0.374931	0.547329	-0.785546	0.216528	-0.355241	0.350713	0.357468	1.19852	1.00851	1.23762	1.34558	0.1682	-0.985464	-0.559639	-0.578225	-0.160143	0.751305	-0.313509	0.578441	0.416915	1.03042
4	1491521	0.515214	1.6272	-1.6615	0.771619	-1.46585	-0.897618	-0.92103	2.75913	-0.183216	1.74019	-1.35399	-1.00718	-1.6521	-0.702722	0.885268	-0.016039	1.64241	1.56183	-1.36635	-0.459373	0.337619	0.252392	1.42136	-1.35234	0.0691327	2.7454	0.58601	-1.1704	-0.54461	1.39224	2.32164	-1.44951	0.856668
4	1687294	0.471522	0.761977	-0.469424	1.10826	-1.31066	-0.0961409	-0.654894	1.11245	-0.166418	-0.373186	-1.15697	0.32891	-0.353371	-0.643111	1.50736	-0.843511	1.12731	0.73598	-0.498544	-0.29535	0.126312	0.40439	0.746918	-1.32006	0.103169	1.16439	-0.140949	-1.35936	0.484136	1.05083	0.548589	-0.40094	0.195827
4	1691104	0.383067	0.111063	-0.0902216	0.126721	-0.339113	0.125729	0.177526	-0.0107145	-0.282282	0.0268218	-0.194567	0.582523	-0.339091	-0.255141	-0.0833667	-0.473016	-0.337177	0.179323	-0.287379	0.077584	0.109693	0.411365	0.106378	-0.283554	-0.197941	0.00052268	-0.411053	-0.269453	0.623066	-0.388516	-0.0594912	-0.249326	0.0736172
4	1716778	0.0480497	1.03633	-1.96295	0.0717234	-0.536128	-1.49368	-1.11092	1.92593	-0.324551	1.16491	-0.291737	-1.14694	-1.76831	-0.179944	0.142402	-0.0504606	2.30001	1.13594	-0.367375	-0.9951	0.537424	-0.0866499	0.817431	-0.275647	0.159393	1.95809	0.36949	-0.346306	-0.91874	2.24015	1.58959	-0.408791	0.819042
4	1724773	-1.75704	-2.07521	-0.26497	-0.299703	1.18764	0.712113	0.232304	-1.28725	1.26395	-1.99743	1.37805	-0.446102	1.79248	-0.353819	0.476445	0.502703	0.613062	-0.456066	0.776571	-1.14515	-0.509892	-1.63293	-1.80116	1.11089	0.774936	-1.18893	0.938309	1.07695	-0.807231	0.780392	-1.21761	0.742898	-0.696968
4	1879701	-0.618599	2.21937	0.436413	-2.90994	-1.048	2.38186	3.41626	2.0715	0.601937	0.5746	-1.43731	-1.34304	-2.34035	2.52223	-1.84023	-0.866381	-1.04106	-0.765109	-1.86182	-1.86973	0.910425	-1.03187	1.93838	-1.24392	3.01782	2.22677	0.936288	-0.701756	-1.30368	-1.49226	0.788924	-1.9828	1.1612
4	1879733	-1.69469	-1.09882	-2.0604	0.158918	-0.953323	2.0711	1.25025	1.40658	1.57303	-2.12946	-0.236716	-0.203759	0.371904	-1.78257	1.94445	-1.0197	1.39262	0.968502	-1.69577	-2.91835	0.0853003	-1.89772	-1.18986	-1.19054	2.03302	1.58125	1.30227	-0.554445	-0.255602	1.53162	0.0608745	-1.77186	0.116222
4	2186040	0.00377487	-0.0746302	-0.00653339	0.000977618	0.0542354	0.0453946	0.0163044	-0.0271616	0.010267	-0.0700643	0.00652901	0.0167153	0.0436286	-0.0384787	-0.0052778	0.0241643	0.0282885	-0.040292	0.0437832	0.0322209	0.0205087	-0.0295152	-0.0235859	-0.00153569	-0.0132249	-0.0548955	-0.0294151	0.0300326	-0.0534257	0.0637104	-0.0870581	0.0483563	-0.00599078
4	2186046	-1.31268	0.592683	-1.35606	-0.873719	-2.12953	2.34153	1.4135	2.47066	0.00544647	0.426701	-1.85784	-2.42039	-1.11657	2.03426	1.24785	-1.63062	0.492156	-1.92818	-0.332221	-1.67445	-2.36801	-1.48285	0.202443	-2.20956	3.2954	2.36097	0.237983	-1.57941	-2.20354	0.0794237	-1.25459	-0.49745	-2.15016
4	2186058	-0.441043	0.142645	-0.17049	-0.619615	0.00884817	1.21443	1.38727	0.850219	1.04094	-0.0345139	0.0451881	-0.0415495	-0.254945	-0.602653	-0.401565	0.366911	-0.532242	0.784936	-1.68859	-0.867495	1.01664	-0.654194	0.256281	-0.0664725	0.532981	0.900764	1.1398	0.26215	0.0424721	-0.642548	1.10765	-1.74247	1.07021
4	2186085	0.699727	0.0654156	0.413599	-0.00139511	0.773964	-1.19719	-0.589612	-0.917703	-0.557968	0.256118	0.599665	0.676036	-0.195892	-0.0442262	-0.972234	0.295383	-0.194455	0.346446	0.490954	0.730617	0.709538	0.811851	0.154339	0.905672	-1.18647	-0.930729	-0.597975	0.498643	0.674425	-0.0795267	0.279108	0.541983	0.700317
4	2234426	-0.10124	-0.282947	0.937259	-0.150661	0.649503	-0.178793	-0.152166	-0.729212	0.158917	0.493809	0.481696	-0.514426	0.638234	0.586428	-0.511568	1.00833	-0.677608	-0.78875	0.685708	0.943905	-0.503667	-0.0665455	-0.131055	0.700308	-0.356865	-0.730654	0.208367	0.639491	-0.496242	-0.842182	-0.443602	0.62552	-0.578961
4	2241685	0.461323	0.801074	1.21898	-0.169475	0.247228	-0.672993	-0.108946	-0.384008	0.157309	-0.574494	-0.0852537	0.398819	-0.0331211	0.445299	-0.474514	0.274821	0.215194	0.504628	0.10848	0.251509	1.28778	0.499931	1.15334	0.268825	-0.282828	-0.383565	0.23566	0.000176574	0.316843	0.319147	0.742097	0.132424	1.30307
4	2241712	0.227039	0.84432	0.493324	-0.258845	-0.449397	0.333663	0.615917	0.557279	0.280683	-0.0562881	-0.656625	0.0741282	-0.378754	0.260731	-0.10379	-0.0773546	-0.0399152	0.384222	-0.783439	-0.266034	0.841655	0.0710969	0.976885	-0.433189	0.360035	0.668419	0.393583	-0.416185	0.12166	-0.198097	0.719296	-0.778228	0.897213
4	2241722	0.973486	1.14725	0.592562	0.657137	-0.794881	-0.331155	-0.167082	0.57273	-0.225321	0.147785	-1.01476	0.693136	-0.389559	-0.272847	0.477919	-0.316107	0.0601148	0.826792	-0.60246	0.503512	0.85081	0.889223	1.16743	-0.825532	-0.415952	0.640723	-0.163467	-0.91342	0.827291	-0.015127	0.989973	-0.652437	0.915006
4	2330623	-1.00002	-1.09855	-2.10545	-0.713811	0.508167	-0.931059	-0.943663	0.192061	-0.712652	0.531694	0.845823	-1.85856	-0.658284	0.973615	-0.429639	-0.277229	1.62592	-1.05261	1.55755	-1.10717	-1.41213	-0.976812	-1.17734	0.910305	0.730896	-0.0111507	-0.457384	0.674525	-1.81408	1.71347	-1.21932	1.54201	-1.4935
4	2330711	0.726873	0.722357	0.193764	0.904674	-0.294501	-1.29799	-0.933595	0.254139	-0.176745	-0.241137	-0.277568	0.531687	-0.223811	-0.57817	0.512975	0.102565	1.04605	1.29793	-0.139953	0.276281	1.08818	0.718165	0.877479	-0.192595	-0.809497	0.282853	0.0721481	-0.41769	0.581649	1.12803	1.18576	-0.0257754	1.17118
4	3478265	3.32579	3.07928	4.5181	3.57228	-1.83009	-2.15897	-2.27357	-0.366507	-0.632272	-0.452613	-2.72323	2.79556	1.13499	-0.672423	2.37901	0.195499	-0.0864696	1.85445	0.178643	3.67181	1.75835	3.5475	3.37726	-1.97898	-2.75951	-0.258456	-0.692646	-2.56624	2.89463	-0.138387	1.91446	0.213898	1.78246
4	3478311	2.68626	3.43321	2.37817	1.50795	-1.50079	-1.70995	-0.993199	1.0655	-0.641227	1.29561	-2.20313	1.33677	-0.984004	0.0686994	0.387329	0.343224	-0.122654	1.74692	-0.972005	2.19317	2.14169	2.55845	3.72495	-1.56098	-1.64958	1.18155	-0.215819	-1.79726	1.61619	-0.346903	2.75249	-0.970541	2.36428
4	3791313	1.76331	1.05112	1.99621	0.710677	-0.239565	-1.31716	-1.05309	-1.04536	-1.4119	0.651276	-0.787175	0.835952	0.0350313	1.31567	-0.279207	-0.279293	-0.856775	-0.739136	1.46614	2.27908	-0.246577	1.86204	1.22645	-0.226187	-1.3184	-1.19553	-1.62854	-0.62699	0.901971	-0.90847	-0.58525	1.54441	-0.367012
4	3791331	-0.671208	-0.662042	-0.465286	-0.916222	1.3397	-2.03926	-1.57726	-1.26336	-1.02337	0.191634	1.1268	-1.99341	-0.106775	2.44931	-1.0979	0.284545	1.70411	-1.92309	3.50802	0.00639994	-1.4137	-0.448338	-0.666736	1.63397	0.255685	-1.46371	-0.852123	1.08757	-2.09189	1.74169	-1.70971	3.17619	-1.4298
4	3791665	-1.22021	-1.30665	-1.18289	-0.551923	0.998197	-0.143585	-0.220059	-0.382896	0.470905	-0.439988	1.21533	-0.919054	0.451136	-0.148766	-0.224291	0.452016	0.85186	-0.215074	0.669474	-0.984014	-0.35381	-1.16268	-1.30009	1.10935	0.43776	-0.477958	0.453512	1.07437	-1.02716	0.971018	-0.505514	0.627139	-0.444585
4	3911573	0.787585	0.596411	1.19845	0.286108	0.274849	-1.18064	-0.759212	-0.561766	-0.52654	0.289162	-0.152232	0.24278	0.0844274	0.825826	-0.421381	0.390698	-0.0602511	-0.221743	0.956613	1.21896	0.332469	0.895412	0.887128	0.31212	-0.841718	-0.715375	-0.448418	0.00438223	0.224852	-0.0334556	0.187584	0.912167	0.31268
4	3911593	-0.522573	0.43749	-1.21363	-0.647645	-0.695697	0.201811	0.156335	1.42891	-0.356892	0.89895	-0.591105	-1.68334	-1.11481	1.15021	-0.0327849	-0.488623	0.918281	-0.851475	0.180028	-0.947919	-1.02037	-0.631402	0.185399	-0.583636	1.30018	1.34872	-0.00217082	-0.421206	-1.47682	0.647228	-0.292255	0.114834	-0.828736
4	3955280	-1.26625	-0.0108606	1.35251	-2.12045	0.889227	0.835392	1.63058	-1.12946	0.867766	-2.5339	0.463928	-0.570396	0.401439	2.13724	-1.15319	-0.271734	0.414419	-0.911736	0.779164	-1.55325	0.988278	-1.22974	0.224902	0.7307	1.8973	-1.14869	0.643967	0.629532	-0.931813	0.452596	-0.755715	0.748009	0.832719
4	4132702	-1.59694	-1.19256	-0.35675	-0.33608	0.775911	-0.0949871	-0.432303	-0.378242	0.776614	-0.468136	0.868288	-1.97516	1.18728	0.817372	0.403768	1.00579	1.13913	-1.21531	1.61942	-0.628324	-1.3765	-1.50982	-1.19572	0.950878	0.968716	-0.48801	0.833212	0.915135	-2.04794	1.10683	-1.13909	1.44558	-1.40248
4	4132711	-0.730468	-0.313243	0.367223	0.154387	-0.268133	0.533072	0.0180327	-0.136774	0.458475	-1.15632	-0.173032	-0.54205	0.899673	0.529963	0.948355	-0.25109	0.683944	-0.630943	0.635887	-0.426181	-0.691374	-0.696884	-0.312996	-0.332734	0.983567	-0.155344	0.304019	-0.304517	-0.739621	0.613572	-0.829119	0.605137	-0.776819
4	4178652	-1.2104	-0.758988	-0.722909	-0.74066	0.255768	0.801359	0.329227	0.268116	0.330905	0.667429	0.339092	-1.75173	0.247319	0.944045	-0.141973	0.495887	-0.00838323	-1.49313	0.712088	-0.459924	-1.61138	-1.21315	-0.883517	0.361289	1.06067	0.254423	0.504237	0.563115	-1.89603	-0.171043	-0.996602	0.502392	-1.48824
4	4178662	-0.158868	0.195542	0.520896	0.72878	-0.540037	-0.101665	-0.574354	0.117875	0.0994168	-0.381621	-0.624821	-0.52948	0.644975	0.542531	1.12283	-0.0483043	0.705657	-0.436577	0.872127	0.274556	-0.718202	-0.0651956	0.262504	-0.650261	0.356795	0.0919444	0.0108276	-0.614154	-0.588295	0.521858	-0.489945	0.747889	-0.662026
4	4417239	-1.03977	-1.13476	0.328332	-0.396064	1.04485	1.47622	1.27712	-0.523914	1.85468	-0.608526	1.15455	0.285092	1.28603	-1.41253	-0.313501	1.44405	-1.20179	0.542764	-1.29879	-0.335167	0.584016	-1.10904	-1.06631	0.883079	-0.0150068	-0.398074	1.59401	1.20542	0.0844154	-1.25131	0.441368	-1.28913	0.568751
4	4417299	-1.56016	-1.65632	-0.247798	-3.57035	2.54595	1.81886	3.4187	-1.75749	1.25265	-1.38424	2.50783	0.577827	-0.274351	0.0843978	-3.40246	0.316492	-1.84844	-0.120985	-1.40723	-2.17882	1.97284	-1.67762	-1.51742	2.34608	0.924975	-1.52005	0.824594	2.62783	0.157785	-1.60793	-0.270742	-1.21329	1.74413
4	4452185	-0.0768332	0.217704	0.365235	0.904139	-0.331838	-0.154897	-0.521852	0.309489	0.530132	-0.331585	-0.2947	-0.0569383	0.648912	-0.569649	0.93577	0.425635	0.58443	0.565838	-0.0619244	0.174063	0.163538	-0.0247582	0.241443	-0.301074	-0.135598	0.399958	0.626744	-0.311047	-0.0223182	0.552749	0.596963	-0.186242	0.238882
4	4506757	-1.15188	-0.310168	-0.586585	-0.428892	0.567653	0.333872	0.31867	0.848651	1.35322	0.604765	0.594897	-1.24783	0.205086	-0.624262	-0.240987	1.54288	0.415972	0.588764	-0.885171	-0.705834	0.289245	-1.18316	-0.253251	0.575605	0.376009	0.929483	1.71124	0.79643	-1.25611	0.246029	1.08055	-1.00739	0.552213
4	4506764	-0.113611	0.636281	-0.700704	-0.360105	-0.00567352	-0.9608	-0.676776	0.850203	-0.272271	1.03059	-0.1522	-1.26163	-0.875031	0.872596	-0.354681	0.252649	1.11078	-0.0442829	0.453025	-0.376919	-0.100963	-0.196679	0.516158	0.183604	0.275492	0.815001	0.19814	0.0839193	-1.19065	0.974938	0.592077	0.296232	0.0831536
4	4511019	-0.171966	-0.10765	-0.43484	0.825318	-0.84403	0.190226	-0.386549	0.501817	0.148382	-1.01497	-0.624348	-0.00725697	0.29893	-0.326177	1.49744	-0.731931	1.12465	0.277762	0.050284	-0.619049	-0.216414	-0.239554	-0.0307377	-0.868454	0.561661	0.510936	0.00787968	-0.861942	-0.0191689	1.17842	-0.166423	0.0681901	-0.319655
4	4511050	-2.07808	-3.34535	0.15485	-1.87432	3.33838	0.691482	1.16827	-3.37572	1.38718	-2.81758	3.40264	0.476184	2.12978	-0.31474	-1.78585	1.10035	-0.679106	-0.67215	1.04659	-1.17812	0.548824	-1.85534	-3.02473	3.12741	0.12417	-3.41122	0.601482	2.94535	-0.0790733	-0.257462	-1.73193	1.11442	0.121586
4	4511103	-0.335412	0.0630608	0.367371	0.0728549	-0.06	0.19071	0.00266831	0.228282	0.363025	0.527327	-0.146969	-0.807722	0.401016	0.394292	0.219034	0.674555	-0.148017	-0.523138	0.204256	0.393171	-0.606148	-0.320837	0.0497446	-0.0213757	0.252863	0.289222	0.661456	0.0490088	-0.847149	-0.223611	-0.0480367	0.103068	-0.576666
4	4511114	-0.318934	0.700984	-0.217669	-1.15325	-0.926909	1.81265	1.80371	1.15768	0.0253105	0.691337	-1.03227	-0.523003	-1.09945	1.10546	-0.51371	-0.928208	-1.09335	-0.995677	-1.01864	-0.68411	-0.555515	-0.477222	0.487845	-1.09214	1.49593	1.07545	0.133259	-0.642393	-0.48472	-1.31008	-0.318046	-1.11616	-0.401075
4	4590949	-0.51857	0.10729	0.178002	-0.00620382	-0.496991	0.648363	0.345255	0.515056	0.407676	-0.0786729	-0.498249	-0.76318	0.252885	0.495906	0.58707	-0.0357553	0.17162	-0.566039	0.0504151	-0.252354	-0.588419	-0.539616	0.166269	-0.504011	0.816875	0.528722	0.4756	-0.361856	-0.755473	0.0174173	-0.26527	-0.0336115	-0.53085
4	4590976	0.350732	-0.17727	0.284099	-0.273508	0.633805	-0.568738	-0.194588	-0.723135	-0.351928	0.307652	0.528712	0.33688	-0.085616	0.060008	-0.797656	0.260496	-0.476301	-0.165274	0.430594	0.543062	0.219777	0.423721	-0.0842232	0.678166	-0.689634	-0.792561	-0.459482	0.527832	0.292934	-0.368423	-0.112651	0.440875	0.0802692
4	4590978	0.0627463	-0.00434924	-0.0476216	-0.00590384	-0.0334882	-0.0326251	0.0198503	-0.0467629	0.0147115	0.0260318	-0.0405931	-0.00287447	-0.0032712	-0.0417513	-0.0819076	-0.00992756	-0.0628154	0.0378378	0.039809	-0.0178842	0.0759639	0.000897709	0.106754	-0.0434564	-0.0483023	-0.0254407	-0.0690865	-0.0633719	-0.0119414	0.0725477	-0.021557	0.00233427	0.0221003
4	4590988	0.148014	-0.597044	0.815942	0.0545112	1.22273	-0.685579	-0.596839	-1.36558	-0.278799	1.08865	0.905916	-0.0389455	0.715158	0.304308	-0.879913	1.18275	-1.04185	-0.86304	1.15353	1.58974	-0.689352	0.343062	-0.601996	1.28659	-1.22438	-1.31564	-0.430783	1.0778	-0.13398	-1.14129	-0.631089	1.09619	-0.731302
4	4591041	1.51251	1.53876	0.323868	1.10872	-1.01313	-0.56877	-0.242893	1.0922	-0.0202505	0.162458	-1.02915	1.76646	-0.839494	-1.7426	0.605331	-0.243557	0.152432	2.53733	-1.9983	0.399373	2.17546	1.37038	1.6076	-1.0875	-1.13206	1.21796	0.125536	-1.07967	1.92058	0.212025	2.33437	-1.92044	2.22717
4	4636262	-0.839787	-0.341072	0.343155	-0.170447	0.0525676	0.858344	0.433238	0.0899768	0.793446	-0.269331	-0.0257592	-0.828699	0.727833	0.369783	0.385396	0.505966	-0.0553968	-0.643367	0.0778178	-0.216246	-0.663408	-0.792141	-0.293845	-0.0561203	0.815289	0.153291	0.736688	0.132894	-0.939895	-0.122608	-0.367393	0.037809	-0.582234
4	5296323	0.225336	0.270761	-0.359207	-0.0147058	-0.585757	0.137782	0.0871112	0.337758	-0.562012	0.148068	-0.559467	0.0192163	-0.635294	0.387619	0.11299	-0.825067	0.0221792	-0.276755	0.0890083	-0.0926648	-0.351337	0.181986	0.211484	-0.556138	0.314972	0.351302	-0.567826	-0.569293	0.0812694	0.0146316	-0.290196	0.0176525	-0.408352
4	5583895	0.360508	0.743317	1.72084	1.11768	-0.140079	0.337445	0.317719	0.28665	1.64922	-0.692577	-0.394252	1.37081	1.12937	-2.02513	0.877479	1.43025	-0.292143	2.32808	-1.94288	0.511253	2.04841	0.295531	1.0146	-0.413405	-0.875788	0.544928	1.79023	-0.266497	1.2177	-0.338203	2.28124	-1.97109	2.2131
4	5729944	2.20936	1.43558	1.07716	3.46331	-0.65749	-2.96367	-3.01718	0.183626	-0.0832772	-0.20819	-0.660036	2.16997	0.604066	-2.64847	1.97994	0.900964	1.60107	3.3791	-0.526525	1.8892	2.39342	2.27279	1.7974	-0.58442	-3.06864	0.311351	0.123107	-1.05055	2.30346	1.86894	2.85626	-0.370792	2.44711
4	5745310	1.13461	0.797771	-1.13367	-0.126458	-2.01308	0.702959	0.526074	1.05302	-2.17379	0.909573	-1.67952	0.500651	-2.18943	1.12502	0.114791	-2.93936	-0.624399	-1.15977	-0.14429	-0.11567	-1.23877	0.980735	0.581409	-1.9132	0.813142	0.951616	-2.42109	-1.69833	0.713455	-0.761181	-1.23235	-0.0579691	-1.22854
4	5793584	2.43951	2.12267	1.14928	-0.683427	0.348518	-2.52381	-0.835275	-0.744933	-2.28708	1.59169	-0.186394	0.950504	-2.0901	1.84995	-2.45669	-0.400648	-0.518982	0.0516679	0.994488	1.6513	1.49846	2.46674	2.09258	0.655093	-1.66968	-0.925046	-1.91156	-0.0158296	1.04915	-0.478867	0.706871	1.08764	1.3053
4	5793627	-1.20148	-1.43798	-0.599082	-0.54073	0.525029	1.43153	1.16543	-0.456324	0.825936	-1.55772	0.77507	0.364557	0.680537	-0.846987	0.154714	-0.298893	-0.281635	0.0610185	-0.545697	-1.25796	0.0734526	-1.1103	-1.35439	0.315925	0.784667	-0.379461	0.474513	0.603464	0.0860365	-0.0497612	-0.732562	-0.464883	-0.0834791
4	5849518	-1.25014	-0.788542	0.791207	0.39665	0.682226	0.0236997	-0.340288	-0.58409	1.64145	-1.69825	0.696666	-0.59379	1.98509	-0.416423	1.05834	1.136	1.10327	0.305301	0.511504	-0.485186	0.230434	-1.06657	-0.568834	0.60845	0.350385	-0.475048	1.50824	0.480588	-0.80563	1.25641	0.137748	0.44583	0.247346
4	5849598	0.760233	1.09628	0.435547	-0.0134253	-2.20124	2.24785	1.97135	0.950593	-0.414892	-1.80785	-2.10068	1.97903	-0.900624	0.0287055	0.962355	-2.94867	-0.834465	0.282401	-1.7682	-1.0504	0.816942	0.631556	1.07671	-2.55322	1.46771	0.919919	-0.906475	-2.31357	1.82284	-0.764124	-0.239311	-1.61135	0.619139
4	5902546	-2.27448	-2.60262	-0.111018	-2.41536	3.37173	0.680681	1.19539	-1.97231	1.47431	0.672351	3.20607	-1.73818	1.34559	0.36869	-2.70153	2.74715	-1.51441	-1.6198	0.859817	-0.336613	-0.694016	-2.19522	-2.49476	3.3831	0.166267	-1.98211	1.56909	3.51072	-1.96013	-1.59692	-1.13019	0.608286	-0.783861
4	6024991	0.0245225	-0.482659	0.727812	-0.0524015	0.583657	0.264877	0.199885	-0.808182	0.206475	0.27755	0.518162	0.256046	0.654493	-0.189872	-0.473096	0.814419	-1.16351	-0.234435	-0.017059	0.804615	-0.13526	0.0359431	-0.362959	0.57161	-0.576335	-0.699991	0.190395	0.647363	0.236492	-1.09022	-0.20931	-0.0413073	-0.151024
4	6025013	1.09975	0.588779	0.908501	0.599351	-0.123772	-0.537779	-0.238649	-0.305566	-0.382088	0.451652	-0.28784	1.11609	0.0108347	-0.398942	-0.164192	0.114119	-0.788231	0.504	-0.272394	1.17091	0.654857	1.10855	0.662513	-0.076925	-1.06979	-0.226367	-0.424164	-0.253251	1.12925	-0.874157	0.540567	-0.244411	0.653177
4	6025039	1.15712	1.32632	1.99644	0.210111	0.2324	-0.797338	0.190202	-0.600539	0.434262	-1.21225	-0.201706	1.80411	-0.0112205	-0.526624	-0.567489	0.295444	-0.16352	1.77916	-0.877335	0.422899	2.92435	1.15582	1.57544	0.109063	-1.04987	-0.532268	0.325532	-0.222611	1.66669	0.0524765	1.8911	-0.728876	2.85936
4	6067791	0.303951	-0.00280418	-0.13416	-0.618565	0.878919	-0.204983	0.480926	-0.214085	0.202749	0.662771	0.886522	0.728889	-0.473599	-0.862445	-1.40802	0.607129	-0.84186	0.97077	-1.1219	0.146422	1.31443	0.201742	-0.045266	0.920843	-0.84283	-0.152056	0.231632	0.971993	0.616319	-0.751956	1.10274	-1.04486	1.3653
4	6081768	0.382371	0.714648	0.531076	0.293369	0.0806821	-0.734509	-0.107344	0.155938	0.573704	-0.831354	-0.0105689	0.904801	-0.0765552	-0.861723	-0.0116016	0.440964	0.667222	1.83935	-0.862708	-0.214674	1.9965	0.431666	0.97577	0.052815	-0.610557	0.176705	0.64111	-0.0433416	0.861194	0.776806	1.68339	-0.816211	2.06063
4	6081786	-0.264921	-0.263744	0.332043	0.0254749	-0.0793449	0.914472	0.688518	0.129886	0.624717	-0.171105	-0.0878167	0.0749854	0.436856	-0.48135	0.19681	0.189316	-0.737076	0.0190834	-0.618452	-0.028835	-0.0188439	-0.305217	-0.264616	-0.257105	0.205486	0.112304	0.588865	0.0703539	0.0980299	-0.777344	0.0353759	-0.66317	0.0597087
4	6081798	-1.68332	-1.61249	0.665075	-0.107747	1.22657	1.19226	0.495969	-0.788593	1.78789	-0.279747	1.22071	-0.947682	2.20632	-0.600575	0.218433	2.08076	-0.73875	-0.562465	0.151799	0.212175	-0.856816	-1.49301	-1.4822	1.22703	0.208093	-0.735229	1.69484	1.34994	-1.15095	-0.805688	-0.528944	-0.0961629	-0.844686
4	6081814	-1.49055	-1.704	2.19536	-1.13929	2.32109	0.735067	1.00094	-2.74514	1.58324	-1.89771	1.97867	-0.173836	2.51724	0.622491	-1.01968	1.77278	-1.21265	-1.04995	1.12122	0.252484	0.108064	-1.18259	-1.34536	2.05372	0.106287	-2.63729	1.19013	2.05431	-0.566417	-0.992421	-1.27289	1.1642	-0.112002
4	6100158	-0.499741	-1.01793	0.0986248	0.817996	0.0843735	-1.0021	-1.67032	-1.09539	-0.632395	-1.48732	0.118771	-0.805089	1.18479	1.13583	1.34642	-0.582008	1.77084	-1.37702	2.91232	0.115348	-1.55414	-0.241442	-0.826981	0.274084	0.320686	-1.30857	-0.834258	-0.20699	-0.857196	1.86078	-1.98746	2.84903	-1.78635
4	6134812	2.65921	1.79421	0.680109	1.04218	-1.00145	-2.12559	-1.50884	-0.18131	-2.44114	0.770278	-1.25997	1.7388	-1.61734	0.439135	-0.276517	-1.47219	-0.086822	0.543481	0.527863	1.74084	0.907003	2.67527	1.92487	-0.852811	-1.74053	-0.299778	-2.33483	-1.32583	2.00365	0.0549768	0.507587	0.746818	0.8119
4	6186529	0.424925	1.21478	-1.1408	-0.121104	-1.72386	0.392167	0.224034	1.68416	-1.03544	0.332209	-1.6839	-0.450048	-1.73762	0.933874	0.707431	-2.11248	0.8036	-0.45104	-0.255031	-0.843211	-0.601828	0.268297	0.932959	-1.76141	1.34148	1.71649	-0.909498	-1.68237	-0.321006	0.66602	-0.217906	-0.200343	-0.572815
4	6230417	-0.723186	-0.325938	0.258598	-0.350582	0.532595	0.172419	0.467719	-0.237279	1.12502	-1.47121	0.531898	0.0600279	0.603545	-0.353382	0.0175591	0.377722	0.73503	0.7555	-0.300867	-0.988629	1.10516	-0.839701	-0.101856	0.40455	0.517436	-0.173157	1.03185	0.428597	-0.0942324	0.887306	0.565368	-0.343139	1.06379
4	6230462	-0.99045	-0.649738	-1.97699	-3.52678	1.55692	-0.315192	1.0366	-0.0944366	-1.33319	2.23079	1.52694	-2.40187	-2.41712	2.85005	-3.67859	-0.186368	-0.423544	-2.22938	1.28407	-1.15287	-1.20263	-1.04155	-0.930918	2.00191	1.15744	-0.34242	-0.810028	1.87734	-2.29352	-0.536794	-1.42056	1.28699	-1.12721
4	6230468	0.0742473	-0.0173216	0.355648	0.807907	-0.181399	-0.642083	-1.21338	-0.0908175	-0.369365	1.0886	-0.21561	-1.01078	0.629277	0.635763	0.692909	0.636377	0.0496641	-1.12764	1.4183	1.30716	-1.65807	0.210357	-0.129926	0.0182526	-0.376661	-0.0733518	-0.194408	-0.130839	-0.897382	-0.117755	-0.645109	1.2281	-1.52385
4	6305113	0.146443	0.58805	-1.62893	0.774322	-1.46884	-0.741575	-1.37999	1.7701	-0.896185	1.23687	-1.21737	-1.51549	-1.00695	0.482579	1.34813	-0.706304	1.70973	-0.318543	0.584314	-0.272215	-1.57407	0.0551947	0.347539	-1.24719	0.568328	1.653	-0.41288	-1.2061	-1.24075	1.51848	-0.00736636	0.442799	-1.31886
4	6305140	-1.295	0.0649095	-1.40325	-0.985425	-0.907699	1.14736	0.691392	1.65128	-0.1104	0.915394	-0.80133	-2.63427	-0.842552	1.77164	0.284577	-0.616325	0.709345	-1.7729	0.389151	-1.22661	-2.0219	-1.39233	-0.195606	-0.856592	2.48889	1.48354	0.247551	-0.477161	-2.41759	0.360637	-1.0425	0.285453	-1.81769
4	6305154	-1.37526	-1.16626	1.70241	-1.33008	1.63334	1.49371	1.74126	-1.61171	1.66108	-1.05045	1.35152	-0.13963	1.76226	0.25366	-1.1108	1.51022	-1.72872	-0.669504	-0.119046	-0.0831521	0.32491	-1.239	-0.994583	1.33119	0.431893	-1.47067	1.33493	1.61275	-0.390308	-1.62277	-0.569726	-0.194322	0.18541
4	6305202	-2.91657	-3.27381	-2.16564	-1.23484	1.85116	1.21361	0.559365	-0.995046	1.24095	-1.22896	2.30593	-1.89866	1.48748	-0.347337	-0.024951	0.746241	0.803995	-1.38593	1.04517	-2.07937	-1.81912	-2.86309	-3.50819	1.93589	1.4256	-0.981747	1.17304	2.03273	-2.2394	0.948401	-2.06096	0.922098	-1.94671
4	6364482	-0.258397	0.0668965	0.695363	-0.396093	0.114098	0.715919	0.778191	0.0257163	0.637152	0.220386	-0.0626472	-0.274574	0.314947	0.255431	-0.285088	0.613839	-0.801701	-0.242355	-0.407991	0.166314	0.00952824	-0.312006	0.162903	0.00337027	0.30075	0.0991681	0.685564	0.241038	-0.345884	-0.859613	0.14886	-0.434237	0.0510544
4	6364486	-0.677646	-0.271142	0.0321714	-0.772445	0.525851	0.312001	0.615369	-0.291168	0.487269	-0.888928	0.468797	-0.227172	0.072082	0.30767	-0.510182	0.0734897	0.208544	0.0107091	-0.0474605	-0.851455	0.595209	-0.638672	-0.19289	0.426112	0.630379	-0.251813	0.466774	0.539046	-0.322211	0.329247	-0.0724956	0.0296253	0.489118
4	6658320	-0.0865937	-1.61864	1.82911	-1.04708	2.73239	0.0935354	0.783123	-3.20296	0.590103	-0.566378	2.38095	1.44969	1.56072	-0.380917	-2.35037	1.63902	-2.62825	-0.336989	0.463864	1.27755	0.967204	0.118538	-1.2748	2.73999	-1.60998	-3.10648	0.0288077	2.39635	1.13276	-2.16269	-0.666606	0.519426	0.593198
4	6658364	0.841868	-0.182515	1.4821	0.90562	1.82743	-2.57041	-1.64102	-2.09698	0.450857	-0.996089	1.45689	1.53255	1.19267	-1.25386	-0.649565	1.73172	0.655578	1.91931	0.751132	1.20479	2.31455	0.989917	0.268313	1.99573	-2.49419	-1.93169	0.282273	1.27978	1.21692	1.05464	1.42154	0.868939	2.22792
4	6723232	-0.310314	-0.191231	-0.395709	0.084864	-0.102402	-0.0858114	-0.271298	0.393268	0.0474161	0.367888	-0.0470368	-0.810108	-0.0170085	0.200709	0.303834	0.213721	0.525345	-0.24771	0.344539	-0.15737	-0.572485	-0.294216	-0.128321	-0.0706495	0.321284	0.351024	0.17008	-0.0249087	-0.663088	0.425045	-0.122087	0.274789	-0.385396
4	6790847	0.659075	1.23467	-1.36068	0.406968	-1.50616	-1.49286	-1.77741	1.59187	-2.06503	1.75488	-1.47902	-1.78472	-1.81133	1.9953	0.629644	-1.39625	1.81521	-1.26285	1.67118	0.142428	-1.83751	0.631003	0.960144	-1.13775	0.630555	1.28339	-1.51362	-1.44846	-1.4088	1.70274	-0.600859	1.65159	-1.7717
4	6790928	-0.0869641	-0.254929	-0.750626	1.32265	0.017196	-1.72471	-2.21321	0.446969	-0.234696	1.19565	0.147068	-1.43664	0.479471	-0.154478	0.95913	1.12527	1.56217	-0.201726	1.41591	0.839469	-1.36322	0.0252999	-0.263494	0.348451	-0.79497	0.286456	0.162437	0.101163	-1.3284	1.46403	0.043269	1.23276	-1.24029
4	7099446	3.07241	2.27824	0.898419	2.27219	-1.82636	-1.78888	-1.85312	0.722765	-1.90714	1.58816	-2.03382	1.86935	-1.1854	-0.462403	1.03153	-1.02531	-0.235745	1.08631	-0.219537	2.49985	0.601152	3.03338	2.33319	-1.80129	-2.08902	0.691162	-1.81883	-2.06875	2.20215	-0.25228	1.25295	-0.10842	0.731702
4	7396690	0.572735	1.21219	-1.25321	1.75662	-1.69675	-0.957722	-1.30622	2.34085	0.291608	-0.0941743	-1.31048	0.214778	-0.821253	-1.86339	2.064	-0.349237	2.47711	2.49205	-1.46202	-0.788254	1.21117	0.405912	1.25911	-1.63034	-0.192017	2.58876	0.668609	-1.48659	0.431181	2.39869	2.32633	-1.43046	1.54812
4	7625185	0.0830473	-1.55885	-0.566144	-0.520095	1.10338	0.224672	0.327997	-1.559	-0.819402	0.610748	1.26251	0.825359	0.0901204	-0.332084	-1.34921	-0.129749	-1.62223	-0.856069	0.404415	0.508342	-0.685934	0.132758	-1.50222	1.14321	-0.916227	-1.4132	-1.1902	1.18754	0.703676	-1.42861	-1.32097	0.547387	-0.924498
4	7625219	0.371922	0.329755	-0.279535	0.126808	-0.614538	0.046273	-0.0771161	0.273687	-0.688653	0.242246	-0.556753	0.129756	-0.537546	0.300744	0.226698	-0.838799	0.0714646	-0.27087	0.114115	0.055967	-0.34546	0.311468	0.270707	-0.517779	0.180858	0.25432	-0.685119	-0.570956	0.162506	0.0471568	-0.34818	0.115863	-0.317519
4	7625222	-0.455041	0.126865	-0.176242	-0.860681	0.222331	0.149932	0.541827	0.299012	0.232573	0.252155	0.170761	-0.739349	-0.422683	0.630203	-0.661152	0.167491	0.0198894	-0.298051	-0.0893857	-0.423411	0.109001	-0.456433	0.0978137	0.247548	0.589129	0.257943	0.369622	0.409614	-0.822619	-0.0335634	0.093846	-0.158436	0.117197
4	7686291	-1.31683	-1.07158	-1.38547	-0.0271613	0.145976	-0.266189	-0.907114	0.168179	0.0480952	-0.48335	0.45546	-1.6893	0.473807	0.522528	0.87358	-0.148581	1.8426	-1.00459	1.49429	-0.966034	-1.67587	-1.22001	-1.22436	0.36505	1.01283	0.0263291	0.110487	0.234584	-1.73796	1.7894	-1.12314	1.411	-1.54981
4	7686299	-0.611328	-0.287452	0.0850625	-0.808571	0.526598	0.41904	0.636615	-0.223248	0.611242	-0.765217	0.44876	-0.308591	0.0935586	0.338917	-0.433312	0.148166	0.136188	0.00174225	-0.0663379	-0.753051	0.431157	-0.646786	-0.178634	0.383264	0.621573	-0.249537	0.56554	0.457467	-0.439291	0.198575	-0.030831	-0.100884	0.406208
4	7686353	-0.461884	-0.13814	-0.194046	-0.66211	0.0982215	0.692005	0.824162	0.264276	0.419882	-0.025666	0.113971	-0.301257	-0.140151	0.089366	-0.34792	0.103076	-0.233831	-0.0768071	-0.497369	-0.594883	0.194706	-0.494825	-0.120319	0.098822	0.603248	0.353962	0.478201	0.221254	-0.349609	-0.223873	0.0960964	-0.576017	0.191387
4	7919524	-0.158415	-0.36882	-0.58661	-1.11963	0.471159	1.51352	1.86983	0.214428	0.332898	0.976909	0.626065	0.657738	-0.764801	-0.989649	-1.45114	0.159424	-1.97532	0.39654	-2.00034	-0.425371	0.623869	-0.256054	-0.506044	0.384156	-0.155123	0.3799	0.32028	0.80756	0.662609	-1.99575	0.501239	-1.93702	0.674974
4	7919566	0.164505	0.511581	-0.0873194	1.66737	-0.218299	-1.90596	-2.19711	0.708107	0.435124	-0.00284249	-0.239492	-0.526061	0.540575	-0.858227	1.47553	1.03702	2.43846	1.35259	0.575709	0.375237	0.466874	0.249039	0.63119	-0.123575	-0.800504	0.68908	0.738948	-0.343466	-0.473453	2.27715	1.39032	0.460199	0.608829
4	7970837	-0.357852	-0.157657	1.21468	1.25165	-0.220863	1.94653	1.31544	0.377237	2.71106	-1.92248	-0.201089	1.92025	1.91924	-3.28508	1.61742	1.25043	-0.657832	2.84197	-3.14603	-0.418689	2.40313	-0.553276	0.203568	-0.656317	-0.310318	0.766522	2.48953	-0.161185	1.71585	-0.602543	2.28329	-3.11369	2.3301
4	8095413	-1.38708	-0.521415	-0.104233	-0.532248	0.553059	-0.416096	-0.703026	-0.253416	0.294163	-0.498797	0.458966	-2.3559	0.688563	1.78899	0.265809	0.657836	1.60844	-1.56494	1.9983	-0.600351	-1.4108	-1.17713	-0.569628	0.738838	1.16562	-0.325141	0.540623	0.507433	-2.39156	1.43198	-1.25692	1.95308	-1.45021
4	8396444	0.696217	1.32511	2.67794	1.13568	-0.407421	1.89057	1.77341	0.751456	2.52296	-0.13118	-0.708921	2.27641	1.40279	-3.19793	0.656863	2.17404	-2.36561	3.25054	-4.28833	1.11003	3.20452	0.53868	1.54012	-0.849403	-1.32723	1.24976	2.69216	-0.330481	2.2529	-2.49185	3.48111	-4.10348	3.34138
4	8396488	-0.0609003	0.148359	0.239252	0.83751	-0.383729	-0.220641	-0.384706	0.104847	0.589618	-1.3462	-0.267344	0.569298	0.607638	-0.907057	1.1926	-0.0486575	1.10027	1.19043	-0.278028	-0.399949	0.918686	-0.0685407	0.267311	-0.369991	-0.0976543	0.15656	0.546326	-0.448631	0.426284	1.26519	0.701508	-0.251939	0.898875
4	8396513	0.446447	0.694388	0.96279	0.733134	-0.739079	0.651151	0.503966	0.532173	0.693919	-0.527857	-0.786068	1.09231	0.473455	-1.22785	0.875665	0.173463	-0.402596	1.20156	-1.48943	0.269109	1.17155	0.375634	0.871548	-0.939838	-0.283963	0.632041	0.718746	-0.675757	0.93087	-0.420859	1.22413	-1.51337	1.23581
4	8396536	2.33156	2.72598	0.943229	0.478404	-1.44554	-0.226808	0.698327	1.14332	-0.75775	0.838641	-1.76071	2.23971	-1.83094	-0.631116	-0.477679	-0.920621	-1.08537	1.82912	-2.3424	0.84508	2.5013	2.16164	2.65538	-1.53917	-1.06988	1.31379	-0.713098	-1.48063	2.44932	-1.24226	2.25148	-2.07912	2.62605
4	8706390	0.089493	-0.0475466	0.797602	-0.539492	0.861678	0.0405609	0.464239	-0.713142	0.239405	0.43737	0.582551	0.228045	0.179207	0.190695	-1.14469	0.820263	-1.12844	-0.130894	-0.100614	0.604162	0.456242	0.111028	-0.00973739	0.866589	-0.525574	-0.696389	0.138753	0.804009	0.237734	-1.13514	0.135776	-0.102664	0.459533
4	8829138	-0.307931	-0.319374	0.127552	-0.183366	0.611697	-0.0385719	0.0914526	-0.229967	0.518598	0.0434688	0.569907	-0.159101	0.359558	-0.249362	-0.375729	0.792275	-0.122452	0.257535	-0.0872269	-0.0336533	0.313531	-0.319978	-0.245372	0.614971	-0.241436	-0.215629	0.549326	0.638303	-0.1745	-0.140373	0.317044	-0.195374	0.345083
4	8932106	1.10455	1.06388	0.455592	0.489784	-0.445776	-0.297413	0.105771	0.520468	-0.064928	0.525209	-0.496026	1.29411	-0.665082	-1.07812	-0.195832	0.122012	-0.555902	1.46845	-1.51504	0.60389	1.52154	0.994783	1.1258	-0.444348	-1.07305	0.563147	0.142078	-0.466871	1.42129	-0.666671	1.68167	-1.43275	1.52571
4	8955197	-0.606589	-0.803192	-0.0542935	0.780658	0.376184	-0.0560512	-0.439131	-0.278634	1.04639	-1.20278	0.502507	0.409767	1.19451	-1.37773	1.09377	0.599745	0.781988	0.969805	-0.244248	-0.2936	0.525706	-0.470682	-0.61331	0.208236	-0.249527	-0.251279	0.931411	0.246416	0.387284	0.894544	0.459352	-0.278766	0.517939
4	8964010	0.704053	1.55607	1.26002	-0.115706	-0.198956	0.799805	1.69259	0.894839	1.54065	-0.449381	-0.471494	1.77777	-0.415939	-1.84084	-0.507042	0.70372	-1.02569	2.76869	-3.29114	-0.364746	3.61584	0.423043	1.75433	-0.575479	-0.444939	1.23856	1.68135	-0.254453	1.64132	-1.01027	3.11105	-3.26054	3.51698
4	8964027	1.30676	-0.317103	0.264657	1.39297	-0.524665	-0.732051	-1.10419	-0.951517	-1.13038	-0.573395	-0.360062	1.89367	0.287461	-0.810529	0.911785	-1.06594	-0.150332	0.204884	0.644296	1.12585	-0.140293	1.38991	-0.0431763	-0.472196	-1.42871	-0.988137	-1.64048	-0.735476	1.75229	0.0141041	-0.680843	0.763007	-0.293399
4	9200880	0.613473	0.206748	1.89725	0.931346	0.249967	0.0241018	-0.195889	-0.628304	0.648629	0.263266	-0.100749	0.801347	1.31857	-0.81559	0.40451	1.26089	-1.18439	0.540478	-0.401221	1.62409	0.435356	0.677838	0.454729	0.0678531	-1.26884	-0.518277	0.534198	0.0683337	0.801385	-1.25903	0.686561	-0.371615	0.464353
4	9200907	-0.275135	-2.57397	1.39345	-1.04135	2.91544	0.589808	1.03255	-3.53775	0.235696	-0.477455	2.76068	1.64457	1.81668	-0.596518	-2.308	1.28906	-3.14009	-0.996884	0.725753	1.36914	0.0716435	-0.101974	-2.25628	2.75941	-1.65836	-3.57126	-0.498889	2.53868	1.19431	-2.89257	-1.66391	0.742564	-0.335378
4	9209930	0.446367	1.51174	-1.59713	-1.08428	-1.1238	0.204888	1.26183	1.82053	-0.294436	-0.553996	-0.917724	0.736343	-2.67413	-0.223822	-0.686212	-1.87468	1.0291	1.77517	-2.34294	-2.19153	2.41228	0.209954	1.42015	-1.1429	1.08123	1.92933	-0.103531	-0.95766	0.875062	1.1737	1.80676	-2.02536	2.46723
4	9209946	-2.1962	-1.14525	-1.86353	-2.67072	0.732125	1.4937	2.11077	-0.0131237	0.459925	-1.89318	1.02819	-1.38659	-0.890262	1.49826	-1.24726	-1.3927	0.957734	-1.19671	0.0684731	-3.64323	-0.0300524	-2.2705	-1.27078	0.695434	2.8887	-0.0765801	0.347907	0.883528	-1.64764	1.04835	-1.40154	0.190539	-0.174918
4	9472047	1.37039	1.69486	1.00178	-0.61338	-0.463186	-0.827543	0.397371	-0.183872	-0.913015	-0.981821	-0.831913	1.39607	-1.5988	0.959761	-0.942409	-1.39405	0.251052	0.775714	-0.283629	-0.219545	2.25991	1.3654	1.98685	-0.489082	-0.0564415	-0.202132	-1.0147	-0.833326	1.41083	0.435928	0.912972	-0.184027	2.17689
4	9514274	-1.10745	-1.47348	-2.2978	0.153402	0.784185	-0.527076	-0.850307	0.448872	0.426982	0.691393	1.21508	-1.29019	0.209065	-1.14285	0.183978	0.805755	1.32906	0.240262	0.253455	-0.78294	-0.85393	-1.1227	-1.60516	1.05532	-0.0640541	0.421921	0.656516	1.02877	-1.16933	1.27469	0.0457163	0.089904	-0.693585
4	9563593	0.450251	0.563693	-1.46443	-0.476931	-1.07257	-0.440592	-0.265784	0.693136	-1.61403	0.17051	-0.814318	-0.439529	-1.88863	1.29857	-0.0632792	-2.16814	1.04173	-0.777128	0.675499	-0.88226	-0.703103	0.363546	0.247526	-0.915005	0.914804	0.554494	-1.68278	-0.996403	-0.286253	1.04267	-0.974427	0.813222	-0.808092
4	9594163	-0.178724	0.27914	-1.64801	-0.746974	-1.02297	0.558337	0.52786	1.20714	-0.946131	0.556034	-0.685529	-0.847636	-1.55928	1.03318	-0.0752804	-1.59705	0.406661	-0.969276	0.0260679	-1.19793	-0.974569	-0.345971	-0.0110482	-0.910528	1.37836	1.09527	-0.897957	-0.783012	-0.757127	0.315931	-0.801336	-0.00195666	-0.984124
4	9666089	-0.881927	-1.14376	-0.73315	-0.382088	0.551762	1.95964	2.13008	0.0243211	1.78808	-2.10263	0.917958	1.87067	0.464408	-2.81688	0.0722474	-0.030277	-0.635908	2.14796	-2.96507	-1.83318	2.30432	-1.01043	-0.887696	0.158536	0.259831	0.31457	1.40494	0.58538	1.6169	-0.38489	1.31653	-2.75431	2.25837
4	9666134	1.56355	0.337461	1.11399	1.99083	1.09099	-1.86235	-1.64796	-0.486461	0.587547	1.52247	0.942443	1.84896	0.922518	-3.10042	-0.163307	2.81776	-0.783947	2.8347	-1.37746	2.52137	2.08167	1.64046	0.604712	1.17006	-3.64918	-0.197593	0.90728	0.882186	1.90951	-0.695498	2.98079	-1.2681	2.27809
4	9705463	0.695752	0.111668	-0.699092	0.0647674	-0.708872	0.0900474	-0.0271379	0.0891261	-1.34717	0.497795	-0.513026	0.450145	-0.898321	0.422252	-0.00660745	-1.46555	-0.387201	-0.66922	0.239568	0.246093	-0.775877	0.630929	-0.0304099	-0.698324	-0.0416644	0.011838	-1.4877	-0.672695	0.586338	-0.427882	-0.886088	0.330829	-0.893521
4	9725152	0.0895244	0.0541707	-0.866903	1.97338	-0.432636	-1.25656	-2.00255	1.13329	0.402745	0.711235	-0.242076	-0.410735	0.572471	-1.79749	1.87636	1.05973	1.73122	1.45441	-0.155417	0.43067	-0.16391	0.139145	0.121306	-0.330504	-0.933132	1.17493	0.867889	-0.415631	-0.280448	1.77976	1.20558	-0.264361	0.0963501
4	9725176	-0.689878	-0.882027	0.109675	-0.408113	0.829733	0.886898	0.963982	-0.465463	1.104	-0.823488	0.876705	0.537562	0.730154	-1.06459	-0.409551	0.714146	-0.723688	0.715812	-1.05341	-0.56331	0.849974	-0.688508	-0.704245	0.643899	-0.0681398	-0.286155	0.910539	0.842368	0.400396	-0.488222	0.392248	-1.02558	0.8193
4	9725205	1.38357	0.780727	1.67044	0.795384	0.374782	-1.35853	-0.944684	-0.815954	-0.303285	0.442836	-0.0101949	1.06977	0.343359	-0.292203	-0.275104	0.923598	-0.451633	0.767111	0.286296	1.81638	1.04404	1.32029	1.12192	0.404203	-1.78203	-0.788712	-0.271219	0.0966561	1.03725	-0.390889	0.939935	0.332224	1.0316
4	9725214	-0.956284	-0.551611	0.55695	-0.501757	0.847886	0.752454	0.746228	-0.222914	1.09369	0.222239	0.698155	-0.553493	0.939429	-0.143136	-0.355368	1.32002	-0.75406	-0.25436	-0.311858	0.0220573	-0.0702954	-0.837529	-0.456735	0.723098	0.189868	-0.189199	1.15314	0.953521	-0.709228	-0.903352	0.153458	-0.464222	-0.0344543
4	9869934	-2.50788	-0.90458	-1.42901	-3.1	0.0193859	3.70854	3.83893	0.934953	1.33796	-1.46766	0.341665	-1.27238	-0.848032	1.03825	-1.11554	-1.30373	-0.630858	-1.05381	-1.76389	-3.67772	-0.0951386	-2.7615	-1.20137	-0.170356	3.73299	0.969321	1.15852	0.571688	-1.44518	-0.702574	-1.02205	-1.73734	-0.132663
4	10071284	0.0949771	0.320088	-0.750152	0.24647	-0.814387	-0.133076	-0.430215	0.815272	-0.684271	0.540717	-0.691991	-0.64944	-0.600122	0.580282	0.590045	-0.84808	0.576555	-0.605443	0.428739	-0.165586	-0.952493	0.108725	0.0777071	-0.691136	0.481014	0.667426	-0.510858	-0.683421	-0.49394	0.508878	-0.409466	0.400394	-0.888845
4	10071329	0.459955	-0.111683	0.849315	0.0357814	0.613798	-0.453584	-0.273555	-1.03111	-0.337795	0.391857	0.373565	0.357686	0.302532	0.282881	-0.65901	0.505292	-0.763145	-0.425051	0.695197	1.04441	-0.00412835	0.566856	0.00321032	0.709677	-0.833054	-1.01595	-0.436355	0.508346	0.259466	-0.74635	-0.333287	0.683015	-0.124895
4	10071360	0.243465	-0.843445	-0.15514	0.0876588	0.826293	0.0389888	0.109126	-0.766992	-0.00871898	0.259768	0.947918	1.00996	0.288612	-1.10681	-0.687727	0.460223	-1.15852	0.38374	-0.513309	0.479309	0.333903	0.182418	-0.718028	0.819344	-1.11556	-0.770903	-0.132838	0.814912	0.937463	-0.942831	0.0480291	-0.484503	0.270911
4	10071367	0.96598	1.09361	-0.446739	1.46076	-1.41814	-0.486064	-0.827059	1.47866	-0.297598	0.497355	-1.26839	0.552928	-0.582829	-0.996136	1.29132	-0.41311	0.764614	1.39464	-0.886498	0.343037	0.399104	0.89608	1.02436	-1.39285	-0.457701	1.44409	-0.0603785	-1.40555	0.64554	0.696348	1.22833	-0.885735	0.525739
4	10071388	-0.224444	0.532189	0.915865	1.11994	-0.432284	0.564572	0.220423	0.747788	1.95257	-1.11889	-0.453083	0.636645	1.20056	-1.87379	1.51653	1.12114	0.521919	2.0746	-1.65154	-0.189284	1.70798	-0.285875	0.752006	-0.674717	-0.134461	1.00836	1.94563	-0.428466	0.554091	0.528484	2.04813	-1.92916	1.82779
4	10306958	-0.225403	-0.355743	-0.324199	-1.00052	0.606133	0.0843363	0.558549	-0.415722	-0.193215	0.423522	0.677957	-0.167699	-0.384029	0.37318	-1.2136	0.0733651	-0.643299	-0.516488	0.15354	-0.184206	0.0316723	-0.21927	-0.414043	0.71544	0.0142358	-0.442575	-0.241371	0.802754	-0.204167	-0.504302	-0.33111	0.11636	-0.00298121
4	10559719	-0.552416	0.00378903	1.14252	-0.446258	0.390693	1.15751	1.17479	-0.0608923	1.32583	0.254298	0.12623	-0.242308	0.717473	-0.203976	-0.398495	1.36014	-1.32608	-0.0126437	-0.959227	0.252654	0.4161	-0.55924	0.143512	0.282439	0.240252	0.163589	1.32155	0.505026	-0.29818	-1.39703	0.525815	-1.14318	0.495767
4	10860698	1.06613	1.30489	0.476927	0.0284161	-1.00426	-0.798324	-0.33604	0.153611	-1.19192	-0.474432	-1.22822	0.322263	-1.04828	1.48506	0.0964561	-1.52672	0.666573	-0.344278	0.740222	0.0849168	0.31917	1.02151	1.42345	-0.857124	0.332457	0.0810935	-1.21887	-1.14513	0.40446	0.687877	-0.214089	0.765169	0.282614
4	10860780	0.591523	0.248866	0.116386	0.397383	-0.211171	-0.673763	-0.817461	-0.133912	-0.880917	0.940528	-0.289003	-0.112688	-0.205912	0.519039	-0.0208004	-0.0872473	-0.187794	-0.554078	0.829889	1.00671	-0.730282	0.657208	0.257507	-0.0898566	-0.542274	-0.241099	-0.756976	-0.227428	-0.0966062	-0.167295	-0.438343	0.851857	-0.766841
4	11100347	1.31556	1.27598	0.20305	1.43405	-1.25145	-0.445191	-0.54039	0.853764	-0.301472	0.198291	-1.19741	1.32837	-0.533203	-1.33391	1.09013	-0.523271	0.174728	1.58723	-1.28107	0.534728	1.10491	1.20892	1.30056	-1.30101	-0.835368	1.04472	-0.238203	-1.28187	1.48079	0.236287	1.63219	-1.08218	1.17219
4	11100383	-0.00392498	0.155265	0.794788	0.979451	-0.227999	-0.206803	-0.57219	0.133958	0.720409	-0.300658	-0.324777	0.0321104	0.925921	-0.616648	1.07496	0.792075	0.456979	0.503041	-0.0321091	0.467607	0.20998	0.0817865	0.356597	-0.235745	-0.362075	0.179933	0.704113	-0.237459	-0.0112862	0.42584	0.639081	-0.1661	0.312658
4	11100403	0.855274	0.818418	0.543524	-0.182639	-0.0606595	-0.611905	-0.13909	0.0916631	-0.636327	1.02079	-0.269961	0.0837329	-0.775587	0.592417	-0.832129	0.0745446	-0.4277	-0.0515131	0.0744187	0.722023	0.352073	0.809837	0.850499	0.0577338	-0.529845	-0.0203551	-0.470544	-0.11683	0.206712	-0.493473	0.36724	0.101686	0.346117
4	11283650	0.734821	1.46679	-0.255978	0.316694	-1.60306	0.821636	0.859302	1.67584	-0.150221	0.299817	-1.55621	0.746911	-1.31603	-0.522926	0.545349	-1.08322	-0.185784	1.11492	-2.00865	-0.427096	1.01393	0.523312	1.32291	-1.76028	0.460957	1.75592	-0.0159456	-1.3968	0.868943	-0.242738	1.37505	-1.89419	1.10722
4	11452992	0.776031	0.458429	0.0699775	0.656754	-0.960097	-0.149014	-0.511676	0.376426	-0.760901	0.615825	-0.846253	0.155441	-0.28467	0.200006	0.682599	-0.657486	-0.184877	-0.318247	0.218218	0.759511	-0.707404	0.763763	0.472952	-0.919679	-0.213129	0.357743	-0.710101	-0.846878	0.247928	-0.245702	-0.282026	0.146816	-0.621223
4	11523810	-0.465599	-1.30376	-0.889993	-0.462218	1.02491	-0.180228	-0.21385	-0.703464	-0.26055	0.704829	1.16664	-0.458688	0.255026	-0.111504	-0.795312	0.460089	-0.397632	-0.748182	0.669719	0.143133	-0.928189	-0.366376	-1.41432	1.1559	-0.411658	-0.740922	-0.378447	1.14044	-0.423668	-0.332177	-0.920443	0.734799	-1.04507
4	11523819	0.524877	0.409136	-0.284198	0.245612	-0.756177	-0.0849101	-0.161346	0.379906	-0.769306	0.278233	-0.671835	0.0649579	-0.672849	0.435284	0.30872	-0.869609	0.165569	-0.316366	0.175839	0.0669592	-0.369715	0.450453	0.338736	-0.670719	0.196735	0.328221	-0.768807	-0.717547	0.168626	0.12049	-0.29567	0.180457	-0.405465
4	11592003	-0.00875431	0.317822	0.136399	-0.372522	0.00309189	-0.277023	-0.0394546	0.0444563	-0.303877	0.049002	-0.235279	-0.397945	-0.399021	0.813992	-0.290634	-0.245653	0.346252	-0.299762	0.472617	-0.137321	-0.0259668	0.0713564	0.402103	-0.0552126	0.353992	-0.00250948	-0.226892	-0.113889	-0.385821	0.292858	-0.131211	0.453172	-0.0349386
4	11598870	0.324149	-0.320511	0.0548779	0.276745	0.344057	-0.104952	-0.116209	-0.33407	0.131079	0.13875	0.473662	0.758817	0.230987	-1.00453	-0.143936	0.332516	-0.457405	0.656553	-0.545273	0.416577	0.567229	0.300538	-0.273657	0.319057	-0.827869	-0.238271	0.073692	0.346068	0.780897	-0.376216	0.521314	-0.433109	0.472804
4	11904266	0.0546558	-0.0155944	0.0497307	0.0147203	-0.0368673	0.043118	0.0311879	-0.0323975	-0.0437101	-0.0327673	-0.0023687	0.00772238	-0.0135686	-0.0843891	0.0021141	0.00978656	-0.0417016	-0.0744707	0.00799196	0.0576651	-0.0928175	0.0283663	-0.0252353	0.0340085	-0.0308662	-0.0275217	-0.013918	-0.00924031	-0.0231838	0.00135925	-0.0541908	0.0634789	0.0150829
4	11904488	-0.105585	0.76517	1.58806	-1.43407	0.528314	0.403181	1.10462	-0.47649	0.292097	0.13968	-0.00351226	-0.491324	-0.117554	1.65459	-1.40763	0.599484	-0.998588	-0.918925	0.224787	0.281405	0.465693	-0.0863631	0.910584	0.50779	0.498161	-0.534024	0.337264	0.397126	-0.657648	-1.17014	-0.0579418	0.12588	0.474328
4	12015270	-0.67105	-0.277791	-0.604993	0.729286	-0.206102	-0.226818	-0.721918	0.740261	0.661053	-0.224653	-0.152728	-0.88017	0.517198	-0.517413	1.27534	0.436077	1.44985	0.387285	0.110292	-0.533412	-0.433472	-0.62521	-0.255417	-0.192847	0.34215	0.791228	0.871555	-0.211598	-0.903417	1.38454	0.450712	0.0564097	-0.233059
4	12015277	-0.431244	-0.475761	0.181991	0.0279219	0.218594	0.271929	0.0272237	-0.420261	0.447375	-0.916264	0.243839	0.0974667	0.64959	-0.143918	0.307006	0.0699994	0.322994	0.0308426	0.227219	-0.314106	0.141991	-0.456768	-0.372669	0.121289	0.247183	-0.361881	0.385858	0.133339	-0.127617	0.330151	-0.215579	0.21341	0.0612036
4	12015295	-1.41472	-0.564082	-0.238386	-1.36247	0.523261	1.61265	1.87504	0.108396	1.30775	-0.933628	0.611524	-0.623467	0.212657	0.0320948	-0.598189	0.216669	-0.266317	-0.0984762	-0.945643	-1.53537	0.411252	-1.50233	-0.593256	0.35835	1.46394	0.221263	1.26269	0.670011	-0.804437	-0.297995	-0.0275711	-1.03821	0.374266
4	12015479	0.303815	0.671108	-0.297036	0.0540533	-0.787401	0.512957	0.594749	0.967528	0.0640899	0.152514	-0.728642	0.296571	-0.604804	-0.333647	0.228993	-0.515542	-0.120195	0.626941	-1.06149	-0.355767	0.490168	0.187582	0.621594	-0.864169	0.318412	1.00201	0.0321309	-0.656764	0.483891	-0.168103	0.676573	-1.05658	0.567101
4	12015532	-0.420584	0.0463327	0.00843504	-0.72767	-0.0684679	1.15638	1.32409	0.510989	0.719555	-0.184247	-0.0388255	0.103337	-0.240041	-0.157379	-0.379465	0.0627825	-0.566268	0.318604	-1.26639	-0.727229	0.692624	-0.54531	0.145222	-0.235257	0.704834	0.551307	0.802946	0.0590236	0.0268941	-0.586864	0.538852	-1.29947	0.800234
4	12015548	-2.8382	-3.1299	-2.65686	-1.12372	1.68043	2.25243	1.94612	0.152142	2.3874	-0.489264	2.48128	-0.772398	1.0727	-2.8803	-0.430763	1.49669	-0.480878	0.698194	-2.08099	-2.36073	-0.216653	-2.94286	-3.27568	1.75471	0.843732	0.383908	2.3506	2.27917	-0.984819	-0.346912	0.101809	-2.17534	-0.0859974
4	12015560	1.11489	1.36227	0.81848	0.303486	-0.24474	-1.82265	-1.3215	-0.0295585	-1.06497	0.608419	-0.580464	-0.085721	-0.800659	1.14567	-0.39528	-0.0851303	0.784148	0.0168851	1.14082	0.927173	0.420436	1.22724	1.46468	-0.0653936	-0.679825	-0.122302	-0.819646	-0.459257	0.0281537	0.833802	0.480423	1.04279	0.456022
4	12572924	2.99069	2.15466	1.06134	3.6935	-1.12208	-3.41449	-3.37228	0.897514	-0.427039	1.00273	-1.2943	2.11901	0.0849477	-2.78231	2.01698	1.1332	1.40532	3.60386	-0.760959	2.55136	2.31705	2.8355	2.518	-1.01969	-3.48331	0.996194	0.0167653	-1.40664	2.39387	1.626	3.54885	-0.789537	2.52762
4	12572987	0.600542	0.0842909	-0.868543	0.221186	-1.15095	0.336732	-0.0412796	0.200785	-1.48463	-0.0843773	-0.910006	0.519151	-0.936398	0.560532	0.484535	-2.1424	-0.0668502	-0.929969	0.362455	-0.164824	-1.08939	0.59235	-0.166395	-1.08054	0.494781	0.0728846	-1.76478	-1.14724	0.66246	-0.0391354	-1.42823	0.592627	-1.16603
4	12677597	-0.126372	-0.289635	-0.939254	-1.30129	0.0830199	0.637162	0.930653	0.0266239	-0.853091	1.02862	0.212194	-0.485911	-1.24972	1.0906	-1.35013	-0.943653	-0.958219	-1.22522	0.129313	-0.374956	-0.833517	-0.16744	-0.423149	0.193077	0.602699	-0.0113516	-0.896209	0.276265	-0.372872	-0.918383	-1.04485	0.147886	-0.818791
4	13015502	-0.452072	-0.565942	0.0878558	0.056313	0.322043	0.214854	0.100771	-0.375695	0.452961	-0.857211	0.256325	-0.00872304	0.651421	-0.142188	0.286147	0.0619964	0.259836	0.0294512	0.198535	-0.378883	0.0726711	-0.408751	-0.402045	0.186566	0.271479	-0.342791	0.260717	0.153453	-0.0701352	0.354168	-0.229466	0.186376	0.0273203
4	13015536	0.703693	0.555969	0.231056	0.622417	-0.0971521	-0.846368	-0.631217	0.088604	-0.172054	0.00986705	-0.220003	0.759997	-0.201251	-0.529996	0.112211	0.160452	0.323804	0.986474	-0.297688	0.42459	0.974328	0.736033	0.701398	-0.0784256	-0.858933	0.127347	-0.141963	-0.240396	0.808514	0.408284	0.928133	-0.205295	1.00545
4	13015563	-0.984676	-1.17907	-0.545384	-0.371849	0.75837	0.333719	0.149812	-0.55374	0.524854	-0.412188	0.914889	-0.53807	0.738221	-0.180435	-0.0758093	0.505995	0.18136	-0.465548	0.493543	-0.542827	-0.543825	-0.996416	-1.2347	0.815432	0.367113	-0.565148	0.41374	0.85246	-0.689909	0.255729	-0.713889	0.395852	-0.603266
4	13022917	-1.14103	-0.626896	-0.7226	0.0672613	0.0839394	0.0778338	-0.389254	0.363304	0.500682	-0.0826339	0.224037	-1.49683	0.564847	0.258658	0.742482	0.446795	1.11998	-0.564749	0.688232	-0.629298	-1.04748	-1.06659	-0.715654	0.125835	0.845103	0.340693	0.65843	0.2125	-1.53314	1.04663	-0.434545	0.56756	-0.903583
4	13318935	-0.760886	-0.143402	-0.0761049	-0.459557	0.264692	0.290123	0.51755	-0.0230184	0.813982	-1.48039	0.320601	-0.0613246	0.225741	-0.0964327	0.109731	-0.043268	0.930995	0.485385	-0.314194	-1.24602	0.922161	-0.693555	-0.0798528	0.213822	0.869907	0.0121823	0.782864	0.17054	-0.271007	0.940324	0.313619	-0.232479	0.829951
4	13366305	0.154829	0.341313	-0.351567	0.820424	-0.787841	-0.260194	-0.657519	0.603103	-0.0378612	-0.264003	-0.667969	-0.057859	-0.08857	-0.31358	1.12311	-0.457827	0.936699	0.3818	-0.0322318	-0.202945	-0.0427791	0.16046	0.346928	-0.817722	0.0801234	0.641477	-0.0226273	-0.785252	0.0658864	1.0117	0.286634	-0.0312941	0.0124154
4	13393437	-2.2205	-1.54056	1.13351	-1.63208	2.30255	0.76879	1.00572	-1.50188	2.15461	-0.845836	1.96986	-1.72899	2.092	0.840342	-1.27769	2.5834	-0.310991	-0.954517	0.865146	-0.59649	-0.0713088	-2.11471	-1.18836	2.20317	0.84629	-1.34896	2.1179	2.36123	-2.13128	-0.334091	-0.479036	0.614475	-0.076827
4	13570587	0.576412	0.652123	0.121793	-0.018412	0.292931	-2.04177	-1.43092	-0.31379	-0.952902	0.357251	0.082377	-0.497697	-0.623653	0.992938	-0.580278	0.111824	1.25188	-0.0634805	1.44148	0.381586	0.28546	0.709321	0.75785	0.535882	-0.602736	-0.383809	-0.648882	0.0827485	-0.425624	1.27842	0.197627	1.45731	0.36216
4	13589724	0.61	1.94523	1.64393	0.187046	-1.59189	1.74837	1.67824	1.33069	0.900761	-0.628708	-1.82722	1.12148	-0.254876	-0.329498	0.712298	-0.449641	-0.910288	0.995609	-2.32882	-0.0963014	1.57744	0.370568	2.04182	-1.92449	0.750171	1.4994	0.947872	-1.62556	1.06737	-1.17194	1.52228	-2.32877	1.64176
4	13589744	-0.571464	0.961576	1.42276	0.0735992	-0.834227	1.78732	1.63094	0.962375	1.98516	-1.47571	-0.941099	0.202244	0.76975	-0.486976	1.03058	0.502179	-0.177334	1.13903	-1.9315	-0.843084	1.47196	-0.711318	1.10087	-1.1998	1.16711	1.25039	1.941	-0.79876	0.156021	-0.355576	1.51709	-2.0451	1.59131
4	13589795	-0.996255	-0.0249006	-1.34332	-1.90335	-0.628674	2.01469	2.09915	1.08442	-0.0394921	-0.234122	-0.349412	-0.8648	-1.51496	1.04461	-0.707138	-1.50292	-0.359485	-0.987802	-0.883736	-2.06008	-0.445056	-1.17618	-0.28301	-0.741115	2.34341	1.01293	-0.0370545	-0.296619	-0.896431	-0.382246	-0.800949	-0.85842	-0.452418
4	13643558	0.159151	0.0144577	0.225814	0.60674	-0.30475	-0.260269	-0.2466	-0.268161	0.0903318	-1.6402	-0.345251	0.775564	0.298117	-0.315072	0.859186	-0.663513	0.985127	0.58133	0.131353	-0.456153	0.755375	0.125422	0.284648	-0.459097	0.0894451	-0.232266	-0.1663	-0.534971	0.56544	1.05664	-0.00936666	0.210678	0.539457
4	13725830	0.468648	-0.666718	-0.328325	0.215869	0.349898	0.0982473	0.0776055	-0.616525	-0.296382	0.205046	0.450751	1.00969	0.0116968	-0.921823	-0.375803	-0.114694	-0.942848	0.243066	-0.286932	0.458819	0.119596	0.44759	-0.517011	0.399319	-0.942547	-0.543054	-0.587604	0.331726	1.05523	-0.828179	-0.163995	-0.324259	0.0518384
4	13725845	1.72833	1.2387	0.257733	0.979117	-1.55637	-0.453385	-0.567796	0.450223	-1.6704	0.690463	-1.49881	1.08478	-1.05724	0.25638	0.551207	-1.58312	-0.436299	-0.0590827	-0.00373399	1.03353	-0.207652	1.78681	1.23787	-1.43893	-0.655046	0.395602	-1.7246	-1.62184	1.28629	-0.393918	-0.104713	0.160416	-0.154856
4	13898722	-0.139096	0.545597	1.65918	0.027348	0.343736	0.345469	0.787144	-0.244672	1.46201	-1.26785	0.0918669	0.844736	0.783412	-0.71733	-0.00962254	0.98431	-0.13004	1.41841	-1.23349	-0.193694	2.08817	-0.124251	0.822314	0.12695	-0.188917	-0.0621541	1.44039	0.25274	0.681582	-0.11484	1.57744	-1.17506	2.06135
4	13963736	0.111571	-0.119774	-0.280803	0.677215	-0.464191	0.0326275	-0.298521	0.152148	0.0193207	-0.673371	-0.257938	0.477028	0.172847	-0.59838	0.920518	-0.455646	0.535735	0.406258	-0.205616	-0.283421	0.109025	0.0898763	-0.0378609	-0.469287	0.0113055	0.18523	-0.161402	-0.458196	0.437787	0.620972	0.0276653	-0.164236	0.082839
4	13963744	-0.884657	-0.950005	0.172396	-0.135304	0.575328	0.424898	0.246404	-0.781408	0.810773	-1.73296	0.605153	0.0886633	1.08937	-0.254705	0.493736	0.1344	0.486601	0.0385324	0.302294	-0.819201	0.15911	-0.856892	-0.845086	0.507387	0.548123	-0.736578	0.559714	0.47749	-0.206674	0.691635	-0.480756	0.290838	0.0251399
4	14017872	-1.31275	0.0332961	-3.33135	-1.78764	-1.43875	1.97886	1.75495	2.88609	-0.25938	1.44538	-0.784488	-2.26984	-2.52991	1.03128	-0.310509	-1.70058	0.568526	-1.11413	-1.40952	-2.69572	-1.65324	-1.67618	-0.447081	-1.30385	2.90319	2.85302	0.147617	-0.601115	-2.01243	0.223431	-0.45475	-1.4698	-1.29259
4	14136657	0.104963	-0.144374	0.0260431	-1.06115	0.901105	-0.438038	0.371825	-0.695597	-0.278755	0.338376	0.858084	0.0756646	-0.481362	0.592051	-1.59845	0.258498	-0.520795	-0.243105	0.32273	-0.00960551	0.520662	0.0815726	-0.0968313	0.995481	-0.328246	-0.778017	-0.287519	0.884365	0.0179496	-0.383803	-0.0835828	0.345592	0.367923
4	14153065	-1.13874	-0.533182	-1.08962	0.658734	-0.231493	-0.197049	-0.999927	1.03785	0.743087	-0.0645209	-0.0239101	-1.76939	0.626738	-0.303825	1.46392	0.638082	1.86059	-0.0347265	0.592827	-0.749306	-1.04373	-1.12914	-0.608132	-0.118644	0.727625	1.02546	1.0203	-0.0945649	-1.52343	1.67966	0.166043	0.322664	-0.862959
4	14153097	-0.663185	-0.0306544	0.598703	-0.0391935	0.264919	0.36949	0.270005	0.0096666	1.09242	-0.589551	0.112835	-0.493817	0.688114	-0.0941065	0.250806	0.923926	0.244334	0.340335	-0.27733	-0.260822	0.492906	-0.666912	0.122886	0.194476	0.357414	0.128127	1.1502	0.299227	-0.5171	0.263581	0.549888	-0.383646	0.506042
4	14189316	-0.269959	-0.594996	0.36129	0.12429	0.509928	0.0283819	-0.207006	-0.428508	0.206796	0.610571	0.456371	-0.435712	0.758951	-0.0129454	-0.123527	0.85187	-0.535739	-0.548452	0.42481	0.765925	-0.763872	-0.162716	-0.441905	0.489682	-0.350639	-0.390776	0.231753	0.517419	-0.451738	-0.620605	-0.392575	0.37137	-0.705922
4	14189333	-0.0403898	-0.397497	-0.608342	-0.010162	-0.171607	0.0423304	-0.216524	0.127835	-0.622672	0.590166	-0.0154544	-0.396755	-0.318296	0.302425	0.0626745	-0.406607	0.0850862	-0.680872	0.473235	0.00431679	-1.03465	-0.0634845	-0.43055	-0.0676662	0.14792	-0.00356289	-0.580802	-0.0447302	-0.394	-0.00607188	-0.724817	0.424083	-0.890432
4	14189354	-0.59044	-1.06932	0.0169934	-0.293206	0.846106	0.32528	0.271985	-1.04013	0.369176	-0.740768	0.934397	0.358247	0.825782	-0.334068	-0.152697	0.240965	-0.318796	-0.146692	0.19494	-0.227642	0.0297617	-0.461465	-0.87098	0.780344	-0.0733354	-0.938466	0.121849	0.704984	0.124679	-0.192618	-0.587748	0.219868	-0.103485
4	14209420	-0.678813	-0.40734	-0.0876678	0.203834	0.29988	-1.01749	-1.2628	-0.245623	0.0684205	-0.484116	0.278255	-1.24445	0.743465	0.862151	0.639053	0.399635	1.79067	-0.602716	1.78051	-0.226155	-0.853569	-0.604376	-0.289649	0.506469	0.360214	-0.397333	0.232843	0.206944	-1.30175	1.70455	-0.589642	1.66122	-0.892106
4	14209548	0.115947	-0.66908	2.76519	1.1548	1.00788	0.294586	-0.108907	-1.71898	1.25575	-0.444559	0.592729	1.08689	2.62535	-1.08406	0.457509	2.02677	-1.73105	0.179897	0.136803	1.98046	0.168458	0.395505	-0.262513	0.730879	-1.59889	-1.6727	0.866273	0.686619	0.806956	-1.71108	-0.00162226	0.00224822	0.123573
4	14265060	-0.0285945	-0.0329359	0.277284	0.580182	0.00274905	-0.0116133	-0.086091	-0.0270714	0.606986	-0.839614	-0.0334915	0.562078	0.524076	-0.844605	0.68387	0.161777	0.40421	0.830044	-0.441743	-0.125311	0.717537	-0.036146	0.184323	-0.172818	-0.20694	0.0787777	0.459138	-0.176882	0.508678	0.491082	0.56365	-0.512157	0.737166
4	14314221	-0.818508	-0.513031	-1.02009	0.173132	-0.354615	0.204932	-0.432268	0.550382	-0.0126257	-0.030569	-0.138462	-1.22228	0.169091	0.40587	0.851559	-0.346693	1.05614	-0.819065	0.81779	-0.682421	-1.32355	-0.813963	-0.612747	-0.284253	1.01089	0.444574	0.00629049	-0.198447	-1.19796	1.03221	-0.839165	0.67179	-1.33448
4	14377168	-0.23347	0.822606	0.183305	-0.201332	-0.0607974	-0.332091	0.173117	0.632723	0.747697	-0.560147	-0.182051	-0.253543	-0.21155	-0.0779048	0.035212	0.405727	1.02708	1.06569	-0.741466	-0.788722	1.42208	-0.234505	0.877981	-0.0831932	0.408412	0.700793	1.01567	-0.118586	-0.206473	1.04276	1.36929	-0.77647	1.60178
4	14392200	0.944399	0.998345	1.69506	0.194292	-0.108511	1.02778	1.49526	-0.0419457	1.06684	-0.320659	-0.387317	1.99976	0.196401	-1.44436	-0.401411	0.612778	-1.81399	1.85228	-2.46765	0.648399	2.45522	0.820861	1.23537	-0.435726	-0.84652	0.244965	0.810687	-0.184164	2.02976	-1.85018	1.90644	-2.43088	2.39727
4	14437997	0.253985	-0.0671532	-0.167647	0.509374	-0.0606463	-0.775539	-0.78019	-0.338482	-0.209802	-0.960621	0.0157552	0.521524	0.0886427	-0.366977	0.511586	-0.409157	1.04219	0.61139	0.263475	-0.283378	0.676939	0.267834	0.0432906	0.0472631	-0.260165	-0.305533	-0.271414	-0.211908	0.42564	1.27703	0.106936	0.434675	0.545126
4	14448273	0.849759	0.971673	-1.03567	-0.191825	-0.689352	-1.07211	-0.746543	0.868673	-1.53199	1.29701	-0.629958	-0.49375	-1.77545	1.02059	-0.396373	-0.964233	0.637724	-0.36023	0.504781	0.0768824	-0.472755	0.7171	0.797014	-0.568656	0.0165033	0.740825	-1.1874	-0.679986	-0.288907	0.616955	-0.0341275	0.523804	-0.330087
4	14505071	1.04746	1.62529	0.0981311	2.00562	-1.81766	-1.96706	-2.38657	1.02834	-0.86377	-0.825708	-1.82044	0.019645	-0.356737	0.140723	2.37708	-1.11396	2.99748	0.971862	0.900976	0.144605	0.278057	1.12297	1.66656	-1.62549	-0.220029	1.02899	-0.668636	-2.07052	0.176446	2.94538	0.782721	1.04054	0.287878
4	14557828	-0.811786	-0.610838	-3.40037	0.0525729	-0.000330575	-2.00162	-2.47427	1.61148	-1.44866	2.8868	0.429137	-3.60436	-1.28876	1.24603	0.0517173	0.409962	2.35442	-1.62557	2.27411	-0.208233	-2.96704	-0.72814	-1.05891	0.66604	0.2558	1.21888	-0.523682	0.407045	-3.22399	2.05642	-0.884442	2.1406	-2.84085
4	14557845	1.23236	1.22322	-0.0526074	2.2478	-0.733135	-2.94969	-3.36054	0.795284	-1.10085	1.37438	-0.876899	-0.764922	-0.123656	-0.00847183	1.41535	0.693673	2.27832	0.61614	1.54485	1.56165	-0.528032	1.37583	1.16823	-0.444388	-1.56269	0.761962	-0.510075	-0.817653	-0.427212	2.06439	0.900084	1.44785	-0.270751
4	14557859	-0.180324	-0.165965	0.067882	-0.0959781	0.30027	-0.681184	-0.719948	-0.479547	-0.317668	0.349073	0.243981	-0.979052	0.27353	1.00972	-0.115549	0.356204	0.548926	-0.842241	1.40571	0.360724	-0.830293	-0.136657	-0.105282	0.481531	0.0683994	-0.480003	-0.231063	0.29082	-0.981001	0.434352	-0.682141	1.34043	-0.761087
4	14801026	-0.222968	0.645096	0.205407	1.02523	-0.638451	-0.110878	-0.26232	0.993697	1.29965	-1.39034	-0.574019	0.249084	0.495986	-1.27809	1.61195	0.415499	1.66859	2.0361	-1.16198	-0.78931	1.57866	-0.348925	0.839542	-0.772146	0.206944	1.12967	1.45219	-0.720832	0.213228	1.72609	1.89177	-1.19142	1.71593
4	14801088	0.215626	0.195965	0.420937	-0.547837	0.753351	-0.203516	0.485308	-0.452638	0.17569	0.0420609	0.566999	0.593388	-0.316208	-0.211396	-1.07117	0.485389	-0.578423	0.607723	-0.53016	0.0341201	1.22512	0.165731	0.280438	0.735395	-0.524582	-0.387798	0.179938	0.650948	0.479907	-0.5224	0.721303	-0.459011	1.23876
4	15006066	0.43335	0.291543	3.00388	1.81569	0.849408	-2.17454	-2.71472	-1.31897	0.28122	1.31479	0.189249	-1.14852	2.53291	0.822738	0.886147	2.87647	0.188001	-0.923397	2.83294	3.20606	-1.33527	0.73969	0.593656	1.04899	-1.90898	-1.44014	0.599917	0.491632	-1.30884	0.00378515	-0.17364	2.40902	-1.25451
4	15041310	0.538493	0.696047	0.817462	1.27096	-0.869654	-0.116707	-0.595939	0.326438	0.0478413	-0.0507002	-1.05149	0.355229	0.496296	-0.343963	1.35667	0.0442491	0.156576	0.450598	-0.00445787	0.892911	-0.104138	0.572253	0.677943	-0.964571	-0.422571	0.397389	0.00852822	-1.00631	0.352125	0.152221	0.287372	-0.0169751	-0.0802962
4	15041365	-0.127636	-0.593575	-1.27423	-0.145182	-0.474243	-0.280777	-0.800706	-0.280703	-1.70976	-0.0289511	-0.286503	-0.897613	-0.598599	1.63952	0.351237	-1.79946	0.827719	-1.97029	2.04945	-0.30535	-2.12254	-0.0788757	-0.785759	-0.285987	0.815775	-0.468015	-1.78078	-0.49807	-0.728978	0.802322	-2.47314	2.03431	-2.34327
4	15155993	-0.763605	-0.781964	-0.601922	-0.114849	0.527112	-0.836009	-1.05576	-0.581203	-0.358019	-0.233325	0.665275	-1.34346	0.462346	1.04894	0.133481	0.114109	1.33398	-1.1174	1.9775	-0.290608	-1.20725	-0.614826	-0.852337	0.795636	0.408747	-0.714402	-0.362608	0.57124	-1.35524	1.31584	-1.25712	1.84635	-1.32504
4	15172734	-0.949781	-3.42192	-0.0624402	-0.434463	2.86807	-0.788014	-0.936669	-3.62898	-0.413139	-0.79487	2.87362	0.208609	1.9232	0.0754421	-1.22321	0.837249	-0.635583	-1.79706	2.87553	0.805652	-1.38368	-0.607371	-3.00598	3.00938	-1.24966	-3.77751	-1.03215	2.46884	-0.183417	-0.280283	-2.79662	2.90485	-1.74743
4	15631312	-0.918814	0.126438	1.09651	0.455102	0.285017	0.682666	0.127952	0.798185	1.91401	1.4378	0.0272362	-1.65928	1.44791	-0.501858	0.60172	2.76289	-0.606793	0.132171	-0.692262	0.943208	-0.570782	-0.814802	0.151615	0.214556	-0.01585	0.97952	2.27597	0.583098	-1.535	-0.989208	1.19581	-1.04786	-0.2603
4	15660420	0.267	0.415892	0.549267	0.340044	-0.00508087	-0.737945	-0.773485	-0.00303515	-0.137202	0.499943	-0.187966	-0.525291	0.275476	0.463072	0.178046	0.56534	0.326511	-0.225282	0.763745	0.774883	-0.29495	0.319698	0.431782	0.0716521	-0.407223	-0.0128126	0.100977	-0.0173896	-0.500183	0.206851	0.116824	0.64062	-0.272977
4	15660423	0.0641522	-0.407342	0.621635	0.135258	0.763176	-1.01015	-0.877296	-1.16042	-0.266871	-0.15123	0.620421	-0.0607217	0.632036	0.509579	-0.308864	0.492002	0.195166	-0.453695	1.41223	0.72079	-0.249885	0.354356	-0.249684	0.87318	-0.672416	-1.23867	-0.423065	0.610567	-0.136878	0.269787	-0.551756	1.32868	-0.288483
4	15928103	-0.14789	-0.563926	1.33571	1.4515	0.643284	0.0513808	-0.371612	-0.771654	1.72348	-1.19858	0.591334	1.24383	2.14045	-2.27451	1.10785	1.69715	-0.180997	1.68828	-0.898236	0.672125	1.3059	0.00647482	-0.27254	0.442527	-1.26076	-0.560373	1.42672	0.38728	1.10451	-0.00321512	1.3377	-0.86971	1.25195
4	15928117	0.516402	0.361072	0.817172	1.29937	-0.373944	-0.707436	-1.034	-0.0916825	0.346349	-0.931966	-0.52193	0.796699	0.86012	-0.911285	1.2786	0.206876	0.883346	1.10956	-0.070218	0.415901	0.828292	0.482687	0.612814	-0.433754	-0.735917	-0.0157171	0.253068	-0.592325	0.743651	0.919038	0.835317	-0.0353963	0.839706
4	15928127	1.55021	0.603385	0.472106	2.06365	-0.573967	-0.487791	-0.554284	0.333516	0.440191	-0.495832	-0.486996	2.73366	0.37635	-3.27437	1.2381	0.178446	-0.202228	3.19435	-2.15239	0.785619	2.41689	1.41364	0.912278	-0.845698	-2.10018	0.569717	0.251578	-0.834314	2.84397	0.010497	2.43019	-1.9524	2.45197
4	15928134	0.935378	0.770833	0.667244	1.42518	-0.649734	-0.921273	-1.04446	0.260532	-0.0995578	-0.162625	-0.71076	0.865463	0.240697	-0.822808	1.03638	0.110334	0.658109	1.15062	-0.175466	0.807365	0.736005	0.969031	0.938406	-0.619728	-0.907892	0.27914	-0.0427365	-0.824112	0.835988	0.62756	1.01435	-0.216246	0.780252
4	16214215	-0.156067	0.755927	1.84531	0.0468581	0.204163	0.726889	0.809347	0.31786	1.58798	0.59004	-0.124254	-0.208807	0.956341	-0.392668	-0.198442	2.06003	-1.2258	0.598908	-1.3054	0.834808	0.911485	-0.232151	0.987581	0.0467696	-0.190282	0.484303	1.89093	0.308526	-0.206127	-1.47879	1.4901	-1.43293	1.13373
4	16214228	0.442966	1.4378	2.16985	0.928326	-0.287665	0.685131	0.913297	0.756761	2.32847	-0.958807	-0.605219	1.54756	1.10833	-2.25257	0.834525	1.75496	-0.485481	2.79403	-2.83712	0.37043	3.11552	0.297403	1.7523	-0.618914	-0.769622	1.11211	2.50024	-0.423074	1.4981	-0.532638	3.3977	-3.02388	3.35986
4	16350579	-2.31102	-3.92312	0.0100318	-1.05715	3.27926	0.90201	0.673076	-3.03262	1.80078	-1.12955	3.55008	-0.31835	3.04445	-1.28462	-1.12481	2.36075	-1.30879	-0.860844	0.907488	-0.190867	-0.704449	-2.15576	-3.45027	3.37631	-0.557182	-2.88108	1.30708	3.2642	-0.78166	-0.953692	-1.75941	0.895492	-0.985579
4	16405037	-1.2612	-0.296821	-0.249373	-1.50211	0.453219	2.02664	2.23168	0.778033	1.60403	0.60936	0.492918	-0.840634	-0.0721925	-0.231279	-1.05136	1.00029	-1.27657	-0.0280209	-1.79523	-1.04189	0.323069	-1.43289	-0.461081	0.380092	1.02234	0.9205	1.71776	0.889545	-0.932796	-1.43281	0.654432	-1.87751	0.448711
4	16501860	0.533642	1.4138	-0.729078	-0.0617643	-2.35363	0.393079	-0.0736711	1.61644	-1.72026	0.709636	-2.15038	-1.24731	-1.69293	2.38231	0.927305	-2.33738	0.699642	-1.75848	0.882597	-0.438177	-1.87971	0.387882	1.11722	-2.18425	1.81321	1.39611	-1.60397	-2.18754	-0.977607	0.555671	-1.39625	0.960709	-1.88185
4	16622275	0.619024	0.213767	0.323116	0.376456	0.315659	-0.855289	-0.852664	-0.108398	-0.626298	2.20777	0.118096	-0.458111	-0.0335693	0.207253	-0.482468	1.08096	-0.85612	-0.560558	0.601834	1.67055	-0.881748	0.685447	0.13508	0.43021	-1.14327	-0.10203	-0.345316	0.329932	-0.357441	-0.966999	0.0135976	0.496098	-0.789638
4	16825207	0.781568	0.688489	1.15712	1.02908	-0.225089	-1.34867	-1.4937	-0.240191	-0.298715	0.616489	-0.514801	-0.318092	0.590391	0.490933	0.625835	0.822572	0.460887	-0.172536	1.17519	1.59334	-0.42544	0.876517	0.830222	-0.122066	-0.895313	-0.220107	-0.22382	-0.387848	-0.257817	0.270805	0.152806	1.06887	-0.349934
4	16825221	0.411474	0.843297	0.65638	1.21522	-0.404982	-0.667621	-0.678173	0.67739	0.843968	-0.325404	-0.51352	0.437154	0.435837	-1.24201	1.08578	0.817075	0.926715	1.76555	-0.900943	0.279934	1.31659	0.378859	1.14704	-0.50434	-0.632865	0.713939	1.0941	-0.517901	0.517484	0.852041	1.84392	-0.931077	1.52484
4	16825270	-2.52141	-0.231977	-1.43537	-1.03135	-0.259426	-0.490892	-1.13905	1.22507	0.223771	-0.319604	-0.201275	-4.71719	0.0523478	3.49528	0.990038	0.00956975	3.64651	-2.61292	3.1643	-2.0141	-2.90824	-2.41789	-0.516231	0.0923539	3.04618	0.868766	0.812915	-0.0943083	-4.77256	3.35366	-1.84292	2.90168	-2.61578
4	16843488	0.862516	1.69589	0.852051	-0.540243	-0.688601	0.066391	0.696649	0.787707	-0.301219	0.762926	-0.956802	0.115783	-1.17158	0.87983	-0.790403	-0.2959	-0.621424	0.163848	-0.821999	0.22727	0.959791	0.670142	1.72203	-0.697002	0.168716	0.86366	-0.0337728	-0.674929	0.269693	-0.804247	0.960783	-0.776777	1.00114
4	16843523	-0.0448285	0.209354	-1.37234	-2.09038	0.403792	-0.234091	0.686717	0.24172	-1.3986	1.6032	0.40092	-1.11306	-2.21812	2.06035	-2.32411	-0.950953	-0.393727	-1.46431	0.589732	-0.688382	-0.617039	-0.121862	-0.102764	0.676453	0.716831	0.0558055	-1.14244	0.613604	-1.05448	-0.459239	-0.851171	0.666395	-0.640649
4	16860423	-1.68559	-1.38874	-1.5609	0.151281	0.726953	-1.01624	-1.43896	0.0252757	0.43879	-0.141537	1.07638	-2.44383	0.715562	0.227002	0.741946	0.862289	2.44154	-0.662114	1.69069	-0.965945	-1.50846	-1.55304	-1.48595	0.982966	0.675953	0.00500815	0.743176	0.84906	-2.28633	2.30524	-0.72667	1.63244	-1.42985
4	16870849	1.14675	1.00201	0.715458	-0.115174	-0.962155	1.10563	1.2264	0.705113	-0.558878	1.40336	-1.17218	0.961707	-0.927117	0.0263189	-0.446269	-0.621066	-2.1214	-0.179441	-1.37635	0.981067	0.0835858	1.01726	0.956126	-1.11789	-0.280878	0.738982	-0.612812	-0.81883	1.08379	-2.36955	0.301358	-1.25202	0.0968172
4	16891716	2.32312	2.40895	2.24744	2.07709	-1.27084	-0.0281718	0.429786	0.744682	1.0828	-1.05739	-1.63809	3.7792	0.0694532	-3.0189	1.15499	0.111546	-0.751368	4.26752	-3.65186	0.911363	4.33677	2.05822	2.80572	-1.78587	-1.90808	1.1841	0.889816	-1.56248	3.65858	-0.609292	4.17664	-3.33192	4.49505
4	16891719	1.30777	0.36553	-1.15553	0.384432	-1.39218	-0.543491	-0.671299	0.209441	-2.34514	0.305413	-1.17309	0.822535	-1.5478	0.811635	0.345226	-2.72874	0.251116	-0.95893	0.867437	0.168839	-1.08614	1.26055	0.234098	-1.26055	0.0320959	0.0270009	-2.72733	-1.55396	0.959644	0.298306	-1.46773	1.07519	-1.18705
4	17344337	-0.340101	0.932513	1.50568	2.33856	-1.17193	-0.0520154	-1.26014	1.25039	2.03764	-1.03951	-1.39334	-0.588715	2.1175	-1.21084	3.32998	1.69363	1.81287	1.53663	-0.48684	0.478587	0.334623	-0.350804	1.24867	-1.42271	0.146296	1.44314	2.3495	-1.25231	-0.673042	1.53297	1.77479	-0.649811	0.557606
4	17769752	-1.92132	-1.2029	-0.563822	-2.72483	1.13275	2.81585	3.08069	0.0759094	1.2081	0.832233	1.21929	-1.38224	-0.222417	0.615062	-2.14641	0.804549	-2.33114	-1.38857	-1.31788	-1.21797	-0.67173	-1.98962	-1.37936	1.06593	1.72061	0.193563	1.19786	1.66412	-1.39572	-2.65445	-0.773596	-1.4441	-0.549202
4	17776312	0.109719	0.0821838	-0.0227864	-0.0341588	-0.0494714	-0.114491	-0.0977176	0.0736824	-0.117359	0.26298	-0.0098392	-0.0133072	-0.143045	0.0423355	-0.0699999	-0.00928157	-0.053279	0.0688183	-0.0873096	0.141735	-0.0012479	0.130646	0.057107	-0.0254672	-0.0972306	0.110311	-0.100632	-0.0578356	0.023888	-0.0616111	0.118201	-0.008061	0.03079
4	17776361	0.0997771	0.132313	0.000595031	0.0125863	-0.0226264	-0.125663	-0.0331684	0.12952	-0.148032	0.248018	-0.0259987	-0.0155768	-0.140161	-0.0175916	-0.0911081	0.0568083	-0.0943227	0.0210834	-0.0245376	0.127987	-0.0250401	0.0146789	0.0842562	0.0531022	-0.133147	0.121307	-0.0724606	-0.0446206	0.0186362	-0.0494727	0.0971723	-0.0379229	-0.0524973
4	17776367	0.133779	0.104025	-0.0705433	0.0291771	0.012614	-0.0261102	-0.0666185	0.0530649	-0.0865798	0.223713	-0.0570921	0.0128729	-0.177069	-0.00801341	-0.015032	0.00878251	-0.0284165	0.0180723	0.00416758	0.130731	0.00436563	0.146351	0.0481423	-0.0368755	-0.174661	0.0844582	-0.0934388	-0.0795564	0.000334694	-0.0976728	0.0547808	-0.0752818	-0.0157293
4	17797466	-0.0619931	-0.0157173	0.0312722	-0.00984634	-0.058168	-0.0261462	-0.00154366	0.00399567	-0.0446642	-0.0139814	0.0237702	-0.00580215	-0.0556825	-0.0129934	0.00667976	-0.0123579	0.0125122	-0.011031	0.0445279	-0.0377991	0.0105743	0.0246609	0.0578396	0.00206436	0.0730019	-0.022066	-0.0600361	0.054373	0.0348459	0.0363531	0.0309591	-0.00893111	-0.0195363
4	18214085	-0.17707	-0.607908	0.220995	0.450478	0.949767	-1.05638	-0.874758	-1.08171	0.476093	-1.33242	0.906608	0.433651	0.913401	-0.639881	0.280121	0.564552	1.05976	0.820597	0.652165	-0.113861	0.916515	-0.123767	-0.389787	0.954969	-0.713388	-1.00545	0.398433	0.662905	0.25019	1.23583	0.327066	0.677094	0.796642
4	18214100	-0.343866	-1.52028	0.629182	0.357806	1.38094	-0.563239	-0.384152	-2.34761	0.541879	-3.00269	1.44851	1.60679	1.60394	-1.00591	0.237209	0.00125238	0.684444	0.828242	0.757539	-0.385179	1.27005	-0.19268	-1.08142	1.25289	-0.734845	-2.27806	0.0190109	0.895509	1.25499	1.12402	-0.501268	0.986972	0.93973
4	18231643	-0.458371	-0.787429	1.87017	-1.55512	1.11	2.94595	3.37512	-1.41715	1.09856	0.00651968	0.777579	1.25114	0.928285	-0.29761	-1.79771	0.784123	-4.33166	-0.732112	-1.8048	0.549499	0.435335	-0.46718	-0.676996	0.736175	0.123158	-1.21169	0.564818	1.23402	1.04938	-4.1889	-0.615844	-1.70224	0.299544
4	18441128	-0.0151171	-0.0887718	0.659927	0.435061	0.10326	0.336965	0.0572068	-0.214185	0.454307	-0.0595044	0.00497356	0.208624	0.728938	-0.378178	0.345513	0.527517	-0.4369	0.125127	-0.259904	0.535338	-0.0333258	-0.0273344	0.00176118	0.00980891	-0.354083	-0.169954	0.344373	0.0710981	0.173087	-0.53522	0.0815222	-0.269339	-0.0272488
4	18441171	0.00380932	0.233504	-0.477806	0.656433	-0.778761	-0.0860557	-0.427319	0.67208	0.0675972	-0.553345	-0.566718	-0.0693631	-0.0259794	-0.39464	1.12851	-0.403866	1.02802	0.49052	-0.147118	-0.511755	0.0105246	-0.0381336	0.223764	-0.774673	0.339783	0.712315	0.0571949	-0.74875	-0.0203763	1.04027	0.241103	-0.155828	0.0423913
4	18464472	-0.568606	-0.344655	0.505941	0.264218	0.261279	0.0875317	-0.283789	-0.349407	0.61646	-0.44869	0.130002	-0.644446	1.02826	0.190441	0.637244	0.685212	0.244791	-0.481003	0.729729	0.196201	-0.583094	-0.489983	-0.331063	0.201766	0.20823	-0.311574	0.605011	0.169199	-0.82017	0.241279	-0.474995	0.552145	-0.52529
4	18692215	0.327223	-0.161514	-0.173477	-0.475766	0.105638	-0.577203	-0.250066	-0.980333	-1.1202	-0.887435	0.086165	0.32891	-0.50212	1.20449	-0.447245	-1.495	0.505276	-0.842602	1.25002	-0.346609	-0.20617	0.323185	-0.140039	0.202908	0.277677	-1.07922	-1.46114	-0.0866389	0.249564	0.737851	-1.3397	1.41754	-0.426298
4	18692286	0.420951	0.626216	1.54203	0.540029	0.120121	-1.04489	-1.03369	-0.43973	-0.213022	0.93127	-0.23153	-0.706454	0.639833	1.04217	-0.0070977	1.09351	-0.0708734	-0.717751	1.3859	1.62014	-0.622644	0.659333	0.743019	0.234235	-0.698223	-0.430782	0.044769	0.0218775	-0.701729	-0.232607	-0.0687543	1.18442	-0.515438
4	18692295	1.72179	2.2291	0.875895	0.412632	-0.902887	-2.21254	-1.31305	0.521452	-1.40379	0.453481	-1.33655	0.220563	-1.42134	1.35725	-0.0868868	-0.674514	1.25004	0.528409	0.74131	0.711102	1.08091	1.70675	2.3806	-0.730606	-0.61883	0.386852	-1.06078	-1.23934	0.421691	1.22618	1.05949	0.892364	1.11562
4	18742779	0.0907426	-0.482669	1.07706	0.654691	0.572452	0.0034509	-0.148589	-0.956415	0.568025	-0.534357	0.411731	0.859047	1.22419	-1.02534	0.215592	0.897086	-0.642075	0.607251	-0.0804221	0.806232	0.446808	0.213432	-0.258321	0.413997	-0.958925	-0.784618	0.484149	0.388317	0.629812	-0.533662	0.263391	-0.136822	0.452339
4	18742806	-0.288851	0.118363	0.796979	-0.336096	0.147807	0.648666	0.684714	0.0625215	0.615097	0.248233	-0.00232348	-0.272835	0.277417	0.270768	-0.208154	0.63622	-0.703169	-0.242812	-0.353504	0.229895	0.0286678	-0.287713	0.155558	0.00882045	0.203346	0.0601808	0.558291	0.162096	-0.336969	-0.781253	0.136598	-0.449996	0.0868882
4	18784037	0.223878	0.040711	-2.13667	-0.254925	-0.682254	0.214528	-0.0224745	1.48504	-1.06705	2.12318	-0.35397	-0.659481	-1.65706	-0.117028	-0.325522	-0.806233	-0.209175	-0.329901	-0.588813	-0.308593	-1.00776	0.084728	-0.301156	-0.51118	0.118005	1.45301	-0.751983	-0.25694	-0.399517	-0.347326	-0.0140845	-0.565734	-0.923017
4	18827955	-0.0964636	-0.650619	-0.0829933	-0.318875	0.691436	0.110039	0.219205	-0.630966	-0.0113079	0.0651471	0.643486	0.187125	0.161613	-0.17435	-0.570243	0.231177	-0.63369	-0.179209	0.0689559	0.190755	-0.027544	-0.0795097	-0.546101	0.685197	-0.341034	-0.554655	-0.129385	0.606661	0.172494	-0.559844	-0.356263	0.0457233	-0.112058
4	18827974	-0.471762	-1.12332	0.101832	-0.333202	0.815484	0.244489	0.268738	-1.00434	0.325295	-0.678436	0.969969	0.288976	0.67043	-0.345881	-0.353532	0.338223	-0.415461	-0.144885	0.147245	-0.132211	0.0558394	-0.456028	-0.912906	0.794945	-0.222945	-1.00599	0.0910748	0.831661	0.118756	-0.288317	-0.597649	0.288709	-0.054888
4	19488190	1.13521	1.05401	-0.711563	0.797022	-0.848951	-2.09771	-2.1224	0.818846	-1.76603	1.49617	-0.901617	-0.739307	-1.32333	0.945402	0.306518	-0.607825	1.475	-0.272315	1.45752	0.837023	-0.776579	1.16335	1.04867	-0.566838	-0.563177	0.657845	-1.36319	-0.93779	-0.507474	1.4351	0.116465	1.3877	-0.676084
4	19828159	-0.875335	-1.26362	-1.2658	0.509368	1.64201	-2.28104	-2.31213	-0.356224	0.290462	0.818216	1.65511	-1.78637	0.824205	-0.562447	-0.0364091	2.01686	2.04933	0.193333	1.73023	0.132112	-0.716806	-0.754568	-1.1874	1.79703	-1.04193	-0.52164	0.81071	1.67048	-1.74633	2.13857	0.278674	1.53851	-0.524149
4	19828191	1.81334	1.60483	1.7644	1.3441	-0.82791	-1.27846	-1.00245	-0.275641	-0.575523	-0.726615	-1.09975	1.7742	-0.0665346	-0.275269	0.710689	-0.436642	0.262475	1.16854	0.0651235	1.25238	1.55402	1.8625	1.89896	-0.85803	-1.22647	-0.305075	-0.667329	-1.22617	1.80636	0.431927	1.08546	0.135277	1.48684
4	20117482	-0.0414846	0.552713	0.309051	0.208537	-1.40537	1.05043	0.475685	0.546433	-0.365549	-0.865889	-1.49858	-0.236496	-0.0784102	1.17665	1.1878	-1.63016	0.30359	-1.05787	0.304334	-0.395961	-0.968562	-0.0520117	0.47749	-1.62114	1.39817	0.535649	-0.572083	-1.40843	-0.215908	0.12703	-1.09925	0.295757	-0.98057
4	20117519	0.935172	1.60825	-0.0711753	0.969145	-0.991592	-2.16902	-2.08747	1.17132	-1.22725	1.49912	-1.19495	-1.23242	-0.892895	1.35356	0.737112	-0.120343	1.69923	-0.307846	1.55638	0.873001	-0.806789	0.972341	1.46906	-0.75635	-0.296353	0.910222	-0.608329	-1.12087	-0.987608	1.51274	0.4358	1.38775	-0.644182
4	20140299	-1.61485	-3.06751	-1.09977	-2.11511	2.7665	1.59341	1.80179	-2.13799	0.581424	0.38968	3.06948	0.0672837	0.744707	-0.709334	-2.59606	1.02879	-2.45412	-1.19879	-0.0893966	-0.481627	-0.728255	-1.52738	-3.15577	2.77119	-0.288833	-2.00434	0.15734	3.01946	-0.213557	-2.34336	-1.69308	-0.147497	-0.942457
4	20162603	-0.85414	-1.02006	-0.846244	-0.702176	0.575025	0.461787	0.296817	-0.226304	0.00380404	0.463237	0.697756	-1.0113	0.126988	0.289153	-0.457484	0.274827	-0.235195	-0.982721	0.524063	-0.363428	-1.12593	-0.801342	-1.1014	0.644884	0.479227	-0.187234	0.103153	0.756168	-1.02211	-0.302596	-0.915556	0.441199	-1.06835
4	20388811	-1.57692	-1.60392	-1.72727	-0.127195	0.758502	0.183915	-0.448317	0.232558	0.604834	0.509179	1.1895	-1.65185	0.585893	-0.521525	0.330061	0.864499	0.929592	-0.545589	0.586261	-0.812582	-1.49551	-1.46973	-1.75366	0.920885	0.437736	0.238033	0.766335	1.03714	-1.60629	0.841807	-0.723017	0.387591	-1.39764
4	20393545	0.639797	0.0777343	0.199387	0.280318	0.423881	-0.853174	-0.415657	-0.478548	-0.193406	0.266672	0.458156	0.853231	-0.164334	-0.65949	-0.504879	0.330116	-0.213879	0.774801	-0.197706	0.566685	0.936501	0.719169	0.169699	0.532609	-1.15338	-0.441419	-0.205867	0.289492	0.846087	-0.0949136	0.519745	-0.112362	0.839833
4	20393562	0.473307	0.413834	0.147598	0.599247	-0.314152	-0.265935	-0.268694	0.276012	0.148191	-0.00212178	-0.258525	0.570924	0.0175662	-0.793535	0.428212	0.138849	0.0680325	0.852949	-0.624874	0.232492	0.700089	0.331556	0.454045	-0.332497	-0.440035	0.390261	0.239639	-0.288252	0.623563	0.109096	0.842608	-0.638552	0.791664
4	20603115	1.34066	0.972144	2.09591	1.0787	-0.485135	-0.197576	-0.133903	-0.535616	-0.0103278	-0.373772	-0.847029	1.82572	0.605879	-0.596412	0.445963	0.153154	-1.03604	0.781525	-0.519923	1.6356	1.15807	1.42544	1.26444	-0.635537	-1.26298	-0.497835	-0.233	-0.688011	1.7087	-1.01727	0.75246	-0.446345	1.05822
4	20794074	-0.510798	-0.103071	-0.114733	-0.664507	0.0745056	0.629793	0.84945	0.299053	0.412034	0.04083	0.164248	-0.407334	-0.190114	0.132466	-0.384383	0.134499	-0.2404	-0.0164935	-0.526681	-0.508666	0.100816	-0.522205	-0.123679	0.0656925	0.586411	0.303394	0.451333	0.302469	-0.367007	-0.327729	0.138977	-0.519447	0.146935
4	20858807	0.451261	0.707117	-0.460269	0.485964	-0.675741	-1.27895	-1.1832	0.434285	-1.02662	-0.161338	-0.733547	-0.394774	-0.825295	0.815296	0.57044	-0.912126	1.62897	-0.107329	0.985824	-0.203896	-0.191165	0.488536	0.667027	-0.591526	0.132101	0.300627	-0.812551	-0.869093	-0.200822	1.66065	-0.120129	1.01025	-0.228269
4	20871945	0.588601	-0.33658	0.329182	-0.79103	1.80131	-1.86621	-0.742313	-1.57311	-0.942815	1.46657	1.51523	-0.0850112	-0.364831	0.831072	-2.27913	1.09276	-0.804996	-0.72739	1.46069	1.33208	0.00598211	0.700336	-0.279319	2.11677	-1.51661	-1.69028	-0.893753	1.57606	-0.112212	-0.696137	-0.347533	1.40557	-0.059149
4	21007919	0.270633	-0.746977	0.592142	0.16731	0.562181	0.456964	0.396294	-0.953728	0.15932	-0.224019	0.582602	1.21754	0.67593	-0.931153	-0.372991	0.297171	-1.3853	0.0912822	-0.430682	0.610862	0.312373	0.219402	-0.584153	0.433692	-0.84911	-0.922192	-0.167592	0.466079	1.05546	-1.27332	-0.137849	-0.320054	0.171048
4	21210907	-2.12502	-1.83572	1.82531	-0.174741	1.68727	1.79035	1.13098	-1.36431	3.03311	-1.2779	1.53485	-0.608868	3.41401	-0.933836	0.345007	2.7966	-1.15781	-0.219367	-0.336693	0.21559	-0.136757	-1.82092	-1.49092	1.3915	0.318926	-1.14759	2.72594	1.69155	-1.05647	-1.28118	-0.079994	-0.495275	-0.150891
4	21222222	-2.80398	-2.00347	-1.76425	-1.61483	1.01536	2.03921	1.54426	0.513286	1.68181	0.164173	1.43525	-2.35078	0.696729	-0.0104163	-0.434419	1.20556	-0.024987	-1.02528	-0.368134	-1.9117	-1.43786	-2.7693	-2.05353	1.0984	1.90583	0.608117	2.01777	1.5061	-2.55215	-0.143371	-0.741472	-0.575078	-1.24557
4	21222228	-2.40701	0.242822	-1.26834	-1.62429	-0.718148	2.84171	2.35191	2.77667	2.20847	0.535621	-0.429497	-2.74701	-0.458242	0.313444	0.21708	0.788822	0.286399	-0.168727	-2.194	-2.56209	-0.395628	-2.69148	-0.0443354	-0.8529	3.11092	2.86376	2.73109	0.0803442	-2.59691	-0.132573	0.795121	-2.35007	-0.00153816
4	21492880	-0.0178947	0.353835	-0.877538	0.0402239	-0.571014	-0.310562	-0.448588	1.12516	-0.367356	0.770563	-0.524159	-1.03659	-0.735944	0.362854	0.298934	-0.254215	0.880953	-0.205865	0.15007	-0.330988	-0.629956	-0.102591	0.329358	-0.420661	0.446911	0.962145	-0.0632527	-0.379554	-0.831338	0.661766	0.135039	0.120661	-0.515533
4	21492958	-1.77326	-0.703095	0.269715	-0.725163	0.11507	0.98266	0.711304	-0.354253	1.2083	-2.76832	0.0996156	-0.997806	1.12232	1.05265	0.887484	-0.490087	1.62406	-0.642475	0.724861	-1.93193	-0.0750409	-1.65595	-0.512397	-0.0638047	2.20341	-0.400255	0.98645	-0.00506173	-1.32427	1.62473	-0.97059	0.750898	-0.260527
4	21662565	-0.575724	-0.200384	0.768629	-0.645878	0.215224	1.75301	1.68443	0.0562689	1.31143	-0.442848	0.110237	0.281696	0.514059	-0.564261	-0.3592	0.585237	-1.30838	0.273179	-1.44561	-0.439121	0.763093	-0.739625	-0.0479725	-0.0106674	0.594311	0.228945	1.21926	0.378151	0.108572	-1.34194	0.494648	-1.4942	0.709401
4	21774095	0.160054	1.10822	2.42128	0.283981	0.289957	0.65683	1.13258	0.157413	2.35139	-0.803719	-0.165945	1.20809	1.12644	-1.55557	-0.0366924	1.97205	-0.951365	2.29166	-2.47248	0.402829	3.01396	0.0435978	1.54996	0.0052162	-0.631294	0.41087	2.33045	0.256366	1.06602	-0.971088	2.84957	-2.36571	3.12435
4	21848055	-0.501578	-0.261663	0.586103	0.31016	0.0746705	0.0474514	-0.309418	-0.182569	0.502538	-0.34025	0.0266705	-0.646087	0.959063	0.101129	0.712011	0.559265	0.324267	-0.326008	0.55443	0.134065	-0.574153	-0.46679	-0.21403	0.137729	0.214844	-0.137787	0.555054	0.0830928	-0.666688	0.264607	-0.319066	0.442205	-0.539265
4	21848103	0.502126	0.102691	0.194207	0.255407	-1.08501	1.16113	0.439175	0.228834	-0.84127	0.862571	-1.11606	0.0196967	-0.163822	0.668158	0.496214	-0.986947	-1.39821	-1.35786	0.0940893	0.830478	-1.64708	0.454944	-0.0065573	-1.13239	0.352537	0.207257	-1.02583	-0.914476	0.200338	-1.52133	-1.34008	0.0944497	-1.68228
4	21894062	-2.59076	-0.306173	0.0455065	-0.876984	0.0654872	1.9196	1.6098	0.891313	3.02251	-3.1101	0.085562	-1.41012	1.23064	-0.143025	1.28663	0.56854	2.03925	0.849053	-1.18803	-2.93642	1.3492	-2.69259	-0.231617	-0.249681	2.69076	0.950608	2.99297	0.147598	-1.70655	2.07665	0.813812	-1.32727	1.33718
4	21941797	0.12777	-0.130694	0.469262	0.924024	0.219351	-0.0488752	-0.250906	0.0100156	0.893629	0.0945783	0.268124	0.620259	0.874998	-1.68853	0.539918	1.18144	-0.302654	1.26123	-0.802403	0.49113	0.725154	0.0831507	-0.0579235	0.174572	-0.978862	0.171659	1.00431	0.210286	0.630321	-0.280146	1.11739	-0.927114	0.784426
4	22140587	-0.686673	-1.36116	-1.31837	0.481134	0.661742	-0.188547	-0.707132	0.210846	0.459533	1.34131	1.10155	-0.692575	0.572511	-1.52115	0.136974	1.36441	-0.075021	0.253592	-0.201459	0.281144	-0.987627	-0.667098	-1.38187	0.825521	-0.720432	0.311498	0.687806	0.99694	-0.60135	-0.0892781	0.158872	-0.294651	-0.839373
4	22185034	0.795461	0.468431	0.349723	1.1221	-0.35594	-1.30605	-1.29178	-0.227372	-0.351751	-1.25227	-0.363904	1.03355	0.15271	-0.629559	1.07152	-0.600114	1.5264	1.20476	0.371411	0.0937305	1.08443	0.879301	0.693178	-0.330624	-0.787317	-0.291788	-0.465874	-0.703711	1.0859	1.56809	0.638513	0.45641	0.983935
4	22222108	0.497187	-0.0425653	-0.406276	-0.343887	0.0808916	-0.280086	-0.0320139	-0.333302	-0.887837	0.422667	0.137586	0.321048	-0.646231	0.410534	-0.602376	-0.710865	-0.374728	-0.434432	0.358537	0.179983	-0.170808	0.471232	-0.0283882	0.188641	-0.253358	-0.467935	-0.986518	0.079708	0.347116	-0.239762	-0.514209	0.421108	-0.310413
4	22281905	-0.410255	0.673018	-0.711489	-0.228016	-1.00945	0.892011	0.716414	1.52745	0.432923	-0.401083	-0.848417	-0.476803	-0.705508	0.0398536	0.686034	-0.713158	0.751166	0.441141	-1.00415	-1.34421	0.268102	-0.555735	0.554332	-1.15089	1.28087	1.52779	0.598413	-0.862014	-0.421633	0.643221	0.537095	-1.03975	0.405488
4	22359630	-0.681761	-0.272773	1.35067	-0.599877	0.845464	0.550493	0.530937	-0.533366	0.768619	1.06143	0.50636	-1.22569	1.0632	0.971396	-0.806306	1.72768	-1.25986	-1.28069	0.614347	0.985539	-0.980963	-0.568635	-0.271267	0.881389	0.149395	-0.49045	0.990175	1.02249	-1.4367	-1.56778	-0.482555	0.341824	-0.951636
4	22395575	0.44776	0.936206	1.3599	-0.21075	-0.319362	0.21352	0.307713	0.0498004	-0.143543	0.628539	-0.70066	-0.174291	0.0481126	1.1484	-0.277426	0.217283	-0.893161	-0.709757	0.286824	0.933087	-0.148744	0.416555	0.934982	-0.408862	0.164205	0.0539659	-0.0126664	-0.391856	-0.168351	-1.03965	-0.102703	0.151245	-0.135758
4	22395597	0.217139	-0.256042	-0.356617	-0.0666452	-0.141429	0.0994409	0.113646	-0.104699	-0.626476	0.374902	-0.0311636	0.288839	-0.398445	0.141499	-0.247161	-0.628511	-0.453504	-0.4495	0.102812	0.130377	-0.47618	0.24786	-0.301742	-0.0540366	-0.15705	-0.198322	-0.81788	-0.0891528	0.307018	-0.459547	-0.53907	0.192731	-0.556261
4	22571953	0.185243	0.92927	-1.06605	-2.19607	-1.02899	1.16232	1.94715	0.813402	-1.34543	-0.498456	-1.00243	0.103564	-2.6849	2.12596	-1.41271	-2.89192	-0.0872886	-1.04252	-0.445254	-1.82355	0.289136	-0.0346901	0.776435	-1.0759	2.12796	0.656784	-1.50653	-0.94728	0.151905	-0.202662	-0.951211	-0.284574	0.13842
4	23047192	-0.65899	-0.962351	-1.12256	-0.144491	0.00242353	0.913459	0.449273	0.123003	0.136812	-0.0945138	0.31467	-0.259092	0.114096	-0.37777	0.255183	-0.331731	-0.20335	-0.407042	-0.153573	-0.656306	-0.84678	-0.728622	-1.0781	-0.0490756	0.548482	0.139955	-0.0195366	0.177498	-0.312107	-0.0723209	-0.746533	-0.194614	-0.859952
4	23126155	-0.438485	-0.642724	-0.293078	-1.18862	1.0243	0.274845	0.749889	-0.670262	0.0810463	0.211606	1.03413	-0.102524	-0.217288	0.194354	-1.33776	0.303249	-0.771362	-0.353806	-0.153631	-0.277415	0.148321	-0.471287	-0.752767	1.01555	0.0826768	-0.655769	0.0309525	1.08522	-0.177794	-0.723997	-0.321388	-0.0418485	0.103674
4	23131349	0.528549	0.450972	1.07594	0.215482	0.074735	-0.678028	-0.469626	-0.42732	-0.311202	0.168617	-0.146272	0.129382	0.254739	0.417329	-0.123723	0.355038	-0.187426	-0.156757	0.574755	0.963108	0.13506	0.509222	0.574979	0.138448	-0.518455	-0.500601	-0.165736	-0.00484092	0.0732438	-0.258474	0.104109	0.537059	0.0782399
4	23274231	-0.326558	0.331682	0.58397	-0.30379	0.121711	0.0308213	0.0707911	0.207813	0.318854	0.635524	-0.0825878	-0.863354	0.172339	0.761108	-0.233389	0.774845	-0.121519	-0.555702	0.289283	0.327677	-0.345434	-0.267361	0.360558	0.145726	0.263036	0.257461	0.491366	0.179941	-0.957513	-0.310198	0.157515	0.139582	-0.237573
4	23349745	-0.233373	0.659213	1.99502	1.23455	-0.701935	0.173031	-0.390794	0.00166439	1.3108	-1.8907	-0.952596	0.0388273	1.75511	-0.0822763	2.03214	0.556368	1.03123	0.638418	0.165442	0.138071	0.541716	-0.18285	0.99562	-0.968097	0.335439	0.173037	1.37888	-0.947399	-0.101672	1.02728	0.659713	0.0762532	0.590971
4	23349818	1.02738	1.54893	1.40487	0.744101	-1.16795	0.0888854	0.015465	0.796209	-0.22738	0.835973	-1.45211	0.313106	-0.0831785	0.219419	0.526448	0.0323107	-0.725168	0.1856	-0.559919	1.25282	0.177425	1.00711	1.60839	-1.22651	-0.304789	0.735098	-0.0305985	-1.13388	0.50721	-0.908629	0.783047	-0.593505	0.319161
4	23510516	-0.813152	-0.187133	-0.264007	-0.125595	-0.115032	0.727162	0.526199	0.694938	1.12429	-0.50002	0.020037	-0.472758	0.249084	-0.573422	0.523753	0.455	0.508359	0.604396	-0.872462	-0.931747	0.433866	-0.912118	-0.173059	-0.153011	0.790835	0.828907	1.22424	0.0414097	-0.507593	0.432899	0.619673	-0.931075	0.551773
4	23510529	-1.21588	-1.01007	0.257434	-0.715532	0.646982	1.86732	1.73206	-0.263476	1.60148	-0.738033	0.785363	0.197641	1.08847	-1.03531	-0.186358	0.842047	-1.17359	0.27857	-1.38298	-0.671765	0.435417	-1.18564	-0.997288	0.53458	0.578655	-0.122282	1.37054	0.945667	-0.028573	-1.07743	0.124404	-1.48312	0.509357
4	23634797	-0.548963	-0.741424	-1.45441	0.195899	0.624126	-0.664785	-0.720563	0.649165	0.462948	0.981954	0.909692	-0.747408	-0.0769741	-1.17586	-0.0375242	1.11708	0.731095	0.758453	-0.403922	-0.320606	-0.0769374	-0.568762	-0.756242	0.778996	-0.537231	0.59551	0.803418	0.788826	-0.600981	0.763185	0.839581	-0.451285	0.137885
4	23634849	0.708104	0.864279	-0.0865377	1.44945	-1.39719	-0.567543	-0.900216	0.827165	-0.223332	-1.04996	-1.24093	0.827141	-0.186127	-0.734956	1.91666	-1.05492	1.58896	1.25989	-0.312609	-0.268635	0.750836	0.800202	0.945952	-1.40968	-0.0305362	0.865207	-0.327872	-1.55158	0.907379	1.52119	0.797451	-0.274324	0.751294
4	23634883	-0.77063	-0.366447	0.421051	-0.962831	0.827379	-0.020909	0.492794	-0.77637	0.66771	-1.52646	0.743833	-0.164945	0.292158	0.646389	-0.590197	0.0100974	0.747307	-0.0715743	0.401072	-0.959941	0.892754	-0.765765	-0.214718	0.793846	0.733473	-0.852962	0.397142	0.595063	-0.379097	0.808113	-0.266434	0.537911	0.723659
4	23680811	-1.05286	-3.1045	-0.872916	0.488999	0.688494	1.72354	0.332068	-1.90003	0.0278864	-1.67534	1.15466	0.875227	2.01667	-1.28367	1.04289	-0.859347	-1.22107	-1.36138	0.75402	-0.268039	-2.08288	-0.906187	-3.28633	0.526743	0.0679916	-1.94708	-0.891638	0.644951	0.612381	-0.850457	-2.96945	0.831405	-2.37923
4	23830854	1.32895	1.48333	2.54884	1.51556	-0.476144	-0.459868	-0.406729	0.0752511	0.646628	0.425771	-0.988276	1.21124	0.926053	-0.968524	0.90027	1.33964	-0.933324	1.3057	-1.00276	2.15645	1.32266	1.43283	1.76867	-0.709028	-1.5706	0.190817	0.723236	-0.673605	1.28365	-1.03908	1.84536	-0.948077	1.4413
4	23830892	0.136606	0.37493	0.496108	0.42609	-0.516838	0.402464	0.275873	0.304747	0.582367	-0.679102	-0.521368	0.644927	0.256451	-0.649652	0.649834	-0.158264	0.0352062	0.816156	-0.896682	-0.177054	0.784378	0.186503	0.56436	-0.607238	-0.0019855	0.452735	0.460316	-0.494406	0.695415	0.102799	0.761381	-0.831099	0.852445
4	23830911	0.758619	1.27639	0.449046	1.67919	-1.08204	-0.0577521	-0.33858	1.528	0.896131	0.341122	-1.01323	0.879358	0.0743529	-2.05531	1.44426	0.673661	0.262967	2.13224	-2.0398	0.465443	1.39258	0.622495	1.28159	-1.24064	-0.855613	1.70682	1.16632	-0.926592	0.997525	0.277184	2.48787	-2.11305	1.71073
4	24019536	0.431164	0.251883	-0.866143	-0.824397	-0.102331	-0.496157	0.114324	0.046718	-1.2763	0.442518	-0.0430559	0.0422093	-1.68186	0.892091	-1.05865	-1.16594	0.0793992	-0.415139	0.366519	-0.313057	0.0781571	0.441828	0.197483	0.0722084	0.170339	-0.108515	-1.2852	-0.0582855	0.172276	0.140182	-0.486736	0.432757	-0.0331126
4	24030133	0.9728	1.71284	2.78715	1.76595	-1.00806	-0.317233	-0.874146	0.714032	0.703702	1.77232	-1.53938	-0.470588	1.29709	0.197005	1.26808	2.03392	-0.93438	0.074556	-0.0474466	2.65463	-0.293159	0.952455	1.91479	-1.07338	-1.02407	0.850013	1.08449	-0.893503	-0.371724	-1.36623	1.24171	-0.335205	-0.102847
4	24030177	0.929048	0.859336	-0.0189147	2.23074	-2.35384	0.381638	-0.947926	1.11381	-0.597919	-0.549582	-2.09565	0.928364	0.117484	-0.762514	2.82053	-1.67719	0.653374	0.439976	-0.340316	0.388081	-0.681831	0.97157	0.734077	-2.42385	0.0917111	1.11243	-0.851183	-2.41676	1.05297	0.595522	-0.104929	-0.32363	-0.691956
4	24371058	1.55663	1.2396	-0.0481792	-0.45964	-0.508045	-1.82225	-1.37313	0.190542	-3.08916	3.8	-0.808811	-1.52854	-2.0274	3.15415	-1.5488	-0.618945	-0.764577	-2.76775	2.49569	2.26465	-2.51922	1.60091	0.925531	0.0240599	-0.533547	-0.082908	-2.5335	-0.377959	-1.19087	-1.07737	-1.61001	2.47547	-2.40637
4	24371103	2.41472	1.90339	-1.01159	0.572118	-2.29879	0.0884357	0.521271	1.47926	-2.03366	0.556677	-2.01302	2.72409	-2.9097	-0.725155	0.0997487	-3.16402	-0.662354	1.33321	-2.11557	-0.0396462	1.31133	2.18022	1.8435	-2.37043	-0.510684	1.40511	-2.39551	-2.21374	3.05202	-0.613852	0.929106	-1.71096	1.47709
4	24552016	1.57283	2.37325	-0.623534	-0.446245	-2.14991	1.11081	1.59523	2.37474	-0.917933	1.50405	-2.20865	0.888757	-2.88354	0.0512083	-0.393594	-1.91986	-1.0777	0.812148	-2.66787	-0.400929	1.08656	1.10581	2.24887	-2.16246	0.631651	2.6491	-0.761581	-1.94236	1.28576	-1.23624	1.55511	-2.55679	1.36846
4	24592877	-1.84927	-2.47248	-0.667233	-0.400598	0.679332	1.21674	0.189457	-1.23035	0.236261	-0.781551	0.97166	-1.35706	1.69195	0.799884	0.58411	-0.0882401	-0.172545	-2.45566	1.91905	-0.369844	-2.80206	-1.62505	-2.5106	0.718335	1.14205	-1.32614	-0.224249	0.866234	-1.528	-0.250148	-3.03044	1.77841	-3.02559
4	24768990	-1.22688	-0.920268	-1.23199	0.0054594	-0.253731	1.29476	0.442653	1.13869	0.793304	1.25007	0.0880021	-1.59025	0.353081	-0.42011	0.596341	0.772479	-0.282748	-0.626338	-0.478538	-0.325202	-1.70402	-1.31902	-1.06092	-0.181344	0.836628	1.18861	1.04978	0.27455	-1.51287	-0.51337	-0.288927	-0.763326	-1.42811
4	24769009	0.787353	0.986076	0.712442	-0.27028	-0.708755	-0.196038	-0.0669755	0.104276	-1.30118	0.936742	-1.04929	-0.518737	-0.852416	2.0497	-0.318344	-0.86217	-0.490567	-1.48989	1.08159	0.887188	-1.08275	0.829558	0.941228	-0.673713	0.348291	0.00310456	-1.22752	-0.803982	-0.388901	-0.695967	-0.980349	1.11172	-1.097
4	24859205	0.0116348	-0.310886	-0.862625	-0.194328	-0.0650389	-0.287714	-0.33299	0.0913196	-0.934914	0.692425	0.0425526	-0.519907	-0.600328	0.570009	-0.264243	-0.522656	0.138888	-0.72292	0.723272	0.0173288	-0.929573	-0.00102527	-0.385084	0.0366297	0.076529	-0.00471635	-0.832104	-0.020313	-0.406606	0.15225	-0.70649	0.724196	-0.881494
4	24933518	0.175739	-0.776044	-0.678991	-0.783049	0.836917	-0.376696	0.0645573	-0.846913	-0.960114	0.562347	0.863555	0.0833543	-0.615006	0.491858	-1.37974	-0.389462	-0.646064	-0.835285	0.675784	0.0793279	-0.45445	0.160053	-0.783912	0.931133	-0.287386	-0.86959	-1.12566	0.874842	0.0736101	-0.577333	-1.01609	0.758816	-0.593233
4	25091046	-1.50695	-1.51612	-0.540338	-1.02238	1.28913	0.483118	0.555035	-0.85134	0.822125	-1.22029	1.35308	-0.77609	0.818404	0.148851	-0.451085	0.514055	0.427362	-0.490417	0.580562	-1.21321	-0.192001	-1.43545	-1.3915	1.24562	0.806852	-0.832315	0.730695	1.27887	-0.99616	0.572406	-0.768986	0.519304	-0.275435
4	25147575	-0.148761	-1.2708	0.137086	0.0694149	1.18925	0.257771	0.338209	-1.38622	0.571144	-0.592302	1.36146	1.15659	1.00786	-1.39063	-0.465464	0.673745	-0.939241	0.504849	-0.44687	0.218836	0.539049	-0.128341	-1.25094	1.15979	-0.962184	-1.2508	0.142089	1.15218	1.03822	-0.813102	-0.121824	-0.374115	0.422024
4	25159125	0.119792	-1.33054	-0.329859	0.0589354	0.968391	0.467439	0.467553	-1.2402	0.104677	-0.286244	1.22002	1.54464	0.489864	-1.56277	-0.634802	0.114962	-1.388	0.515842	-0.621491	0.228739	0.497676	0.177802	-1.30726	0.923166	-1.12239	-1.17238	-0.33553	0.958687	1.43354	-1.10614	-0.303529	-0.476226	0.32328
4	25213704	-0.801703	0.117716	-1.35553	-0.707836	0.0427702	-0.708877	-0.727615	1.012	-0.352821	1.35936	0.159919	-2.39092	-0.844846	1.388	-0.396542	0.333136	1.36906	-0.942427	1.12743	-0.636469	-1.29279	-0.865571	-0.176485	0.350941	0.970808	0.868232	0.281518	0.273719	-2.14359	1.20072	-0.273662	0.881865	-1.10508
4	25227058	-0.162219	-0.520031	-0.407066	0.197334	0.277912	0.698461	0.612795	0.0339585	0.6422	-0.16162	0.411662	0.895014	0.297132	-1.68612	0.00510978	0.400845	-0.6037	0.976883	-1.34158	-0.265921	0.663322	-0.239696	-0.557236	0.108466	-0.442533	0.125141	0.593459	0.403087	0.820054	-0.512441	0.631859	-1.31955	0.677776
4	25458236	-0.692866	-1.33732	0.098924	-0.401026	1.23131	0.174155	0.197041	-1.31553	0.396977	-1.01757	1.18157	0.219327	0.99167	-0.346341	-0.461132	0.399402	-0.177242	-0.226342	0.529788	-0.282241	0.0431661	-0.59991	-1.22237	1.22231	-0.133146	-1.33152	0.158402	1.07487	0.0644927	0.0667632	-0.750727	0.559904	-0.0965991
4	25619596	0.375322	0.658425	0.412735	1.02192	-0.279597	-1.21088	-1.33487	0.490738	0.0368498	0.727551	-0.400441	-0.622885	0.301328	-0.119021	0.855038	0.923817	0.924153	0.461567	0.430158	0.823934	-0.0729129	0.391042	0.749814	-0.12826	-0.627149	0.572964	0.490087	-0.318153	-0.479267	0.816814	0.807833	0.38356	0.11245
4	25619637	0.0684977	-0.654166	-0.318321	-0.372872	0.627934	0.492569	0.778396	-0.374268	0.125187	0.452774	0.754126	0.787086	-0.168121	-0.964792	-0.917461	0.355355	-1.36903	0.398349	-1.01966	0.103119	0.567345	0.0835072	-0.55384	0.591952	-0.658161	-0.248019	0.0537857	0.771283	0.813153	-1.26787	0.313347	-0.975304	0.519493
4	25619658	-0.461276	-0.193473	-1.01669	0.0420842	-0.108582	0.17665	-0.107343	0.873051	0.281232	0.828417	0.0578067	-0.87627	-0.193029	-0.342002	0.243823	0.396153	0.34083	0.16313	-0.477118	-0.4172	-0.45484	-0.551068	-0.281535	-0.116411	0.235252	0.943966	0.58014	0.112106	-0.704877	0.272785	0.349869	-0.516553	-0.296487
4	25634847	-1.36675	-0.613533	-0.527899	-2.72673	1.54862	0.931464	2.26316	-0.532863	0.883233	-0.962247	1.45473	-0.546935	-0.768229	0.827725	-2.39249	0.105957	-0.205052	-0.142108	-0.568883	-2.18743	1.39855	-1.42703	-0.58389	1.53605	1.38486	-0.460309	0.870356	1.49463	-0.733143	-0.0484389	0.0302377	-0.513109	1.31124
4	25716081	-2.48221	-1.51852	-1.283	-1.77965	0.572496	2.66635	2.66659	0.187623	1.90286	-2.64425	0.911317	-0.475304	0.386994	-0.484139	-0.128256	-0.506009	0.405457	0.167583	-1.55205	-3.3106	0.662767	-2.72638	-1.58189	0.284038	2.60164	0.313813	1.70347	0.811024	-0.754596	0.59212	-0.368896	-1.46689	0.543514
4	25729142	-0.126665	-0.642401	-0.119362	-0.25293	0.524808	0.0895378	0.251246	-0.624659	-0.0673834	0.139009	0.692208	0.221564	0.147066	-0.359987	-0.590119	0.254103	-0.606447	-0.241705	0.00140917	0.118402	-0.107368	-0.084414	-0.64067	0.591352	-0.2841	-0.549173	-0.158067	0.653316	0.132031	-0.532732	-0.325719	0.017004	-0.106171
4	25729150	0.0848856	-0.388589	0.027255	-0.463589	0.795999	-0.277714	0.128072	-0.612909	-0.24669	0.187638	0.733899	0.204191	-0.0820858	0.0390867	-0.907437	0.261776	-0.521498	-0.127553	0.216774	0.17508	0.202615	0.152722	-0.32285	0.806819	-0.445805	-0.722453	-0.264119	0.685473	0.248555	-0.368528	-0.193518	0.244712	0.181686
4	25777957	0.680646	-0.238421	-0.123792	0.3394	-0.304976	-0.167276	-0.520742	-0.469837	-1.35251	1.06522	-0.302466	0.124349	-0.240332	0.613234	-0.0493761	-0.762764	-0.982292	-1.399	0.986163	1.15235	-1.54868	0.778631	-0.361044	-0.255911	-0.468386	-0.605416	-1.55411	-0.301573	0.162998	-0.975235	-1.37212	0.967244	-1.72466
4	25777977	0.325478	0.0265779	0.697812	0.610696	-0.0442235	0.781791	0.685392	0.0546486	0.989133	-0.0377497	-0.00408012	1.34686	0.579601	-1.79984	0.28881	0.753966	-1.20351	1.36354	-1.81492	0.49499	1.14201	0.269454	0.248683	-0.284923	-0.847385	0.327683	0.838082	0.00770809	1.35922	-1.15071	1.23534	-1.77372	1.21982
4	25913520	0.772548	0.436277	1.07345	0.772342	0.180373	-0.539491	-0.381929	-0.346844	0.107317	0.262065	-0.0687556	0.776708	0.509952	-0.536787	0.0371263	0.752294	-0.493736	0.604562	-0.17498	1.20026	0.646215	0.778037	0.611851	0.0823922	-1.1445	-0.394475	0.105517	0.0341713	0.746924	-0.628599	0.699946	-0.124319	0.647998
4	25913587	0.724743	0.989548	0.96068	-0.47762	0.0943924	-0.989465	-0.346521	-0.309241	-0.686926	0.463124	-0.296769	-0.0970718	-0.635181	1.44244	-0.925811	-0.00261979	-0.0927939	-0.49975	0.73759	0.747327	0.503564	0.741447	1.09077	0.14229	-0.255052	-0.359963	-0.57464	-0.09885	-0.0735929	-0.139274	0.109984	0.829836	0.432329
4	26000401	0.334544	0.384751	-0.431875	0.234043	-0.551287	-0.673437	-0.815591	0.419614	-0.940999	0.46945	-0.539113	-0.565725	-0.615059	0.851239	0.258893	-0.654388	0.760225	-0.539721	0.935451	0.119745	-0.781123	0.364046	0.302555	-0.467317	0.186173	0.253409	-0.825697	-0.630931	-0.393217	0.688743	-0.490519	0.877231	-0.747893
4	26000446	-1.38257	-1.12916	-0.530577	-0.730346	0.12951	1.8153	1.29344	-0.0356529	0.629236	-0.615236	0.334758	-0.87536	0.621487	0.271693	0.202555	-0.280204	-0.394818	-1.1337	0.0279989	-1.04851	-1.20234	-1.33898	-1.24214	0.0254052	1.42118	-0.00489514	0.489249	0.264835	-0.920843	-0.525274	-1.35552	-0.136865	-1.25841
4	26181071	-0.914721	-1.00283	-0.228472	-0.893246	0.903767	0.908886	1.07381	-0.644283	0.795674	-0.705032	1.01652	-0.00263574	0.406312	-0.248991	-0.72974	0.348743	-0.47604	-0.153357	-0.397335	-0.827573	0.283942	-0.890963	-0.975948	0.860468	0.366056	-0.639341	0.540493	1.00218	-0.14539	-0.453864	-0.297401	-0.394818	0.155316
4	26716764	-0.134194	-0.503354	0.403236	0.0166097	0.676464	-0.220977	-0.254732	-0.68236	0.0209844	0.357939	0.572081	-0.111711	0.656449	0.0663956	-0.349799	0.714181	-0.579815	-0.458958	0.529042	0.706192	-0.511763	-0.0525662	-0.458491	0.741572	-0.498689	-0.691859	0.0160789	0.627104	-0.213125	-0.600697	-0.420599	0.572601	-0.517564
4	26716794	1.062	0.943889	2.15948	0.48718	0.968145	-1.2361	-0.220069	-0.899599	0.834268	-0.77739	0.458508	1.94445	0.502379	-1.32047	-0.655023	1.35573	-0.262655	2.37019	-1.01729	0.942394	3.27262	1.10747	1.40664	0.761339	-1.80923	-0.717177	0.825433	0.543585	1.86921	-0.0400527	2.4434	-0.901007	3.1545
4	26774265	-0.962083	0.575527	-0.238232	-1.50108	0.349284	0.90717	1.51564	1.06742	1.29458	0.198467	0.230249	-0.976866	-0.711616	0.156311	-1.10103	0.819675	0.0140996	0.712822	-1.55877	-1.27772	1.33659	-1.13938	0.481497	0.300405	1.13788	1.13714	1.66818	0.621507	-0.957364	-0.133783	1.47987	-1.7191	1.44211
4	26774280	0.0465376	0.155765	1.39312	-0.650018	1.07213	0.428575	1.14668	-0.5353	1.20006	0.322733	0.830609	0.660039	0.537002	-0.740627	-1.39554	1.69012	-1.51334	0.941571	-1.37549	0.536375	1.66151	-0.0619298	0.315975	0.992279	-0.744039	-0.322175	1.21035	1.1105	0.503452	-1.54447	1.31128	-1.30719	1.62327
4	27038195	-0.830554	-1.99172	0.420259	-0.148768	1.53655	0.752103	0.387784	-1.94361	0.785375	-0.499009	1.7301	0.510209	1.76226	-0.950366	-0.438413	1.08781	-1.43326	-0.556594	0.368223	0.548527	-0.604596	-0.680236	-1.81994	1.52359	-0.686949	-1.86814	0.227204	1.45917	0.215707	-1.39635	-1.19202	0.352193	-0.753209
4	27067176	0.663419	0.552076	0.23298	-0.122724	0.229839	-1.30728	-0.670328	-0.443693	-0.79827	0.134795	0.0474234	0.115276	-0.55769	0.781778	-0.629369	-0.190361	0.450215	-0.103201	0.849829	0.424965	0.412859	0.673796	0.572187	0.327036	-0.481395	-0.489239	-0.74896	0.0303381	0.0880408	0.538964	-0.000160673	0.903246	0.274781
4	27257067	-0.55977	-0.739141	-0.692041	-1.45426	1.0394	0.746611	1.1675	-0.126091	0.234682	0.979412	1.05955	-0.379636	-0.534671	0.0102491	-1.67716	0.540075	-1.24548	-0.452391	-0.617778	-0.394962	-0.0185655	-0.626223	-0.767946	1.00246	0.177795	-0.129706	0.289627	1.31504	-0.361581	-1.22065	-0.140902	-0.61101	0.00737054
4	27257075	0.480024	-1.38134	-0.322617	0.372323	1.75507	-0.704903	-0.351554	-1.45541	0.20166	0.702476	2.05095	1.81083	0.620576	-2.68135	-1.15733	1.52127	-1.35042	1.46089	-0.905618	1.03575	1.22048	0.541154	-1.33008	1.83884	-2.50633	-1.26159	0.108229	1.8437	1.82327	-1.19274	0.819501	-0.8066	1.042
4	27257078	0.847631	0.654413	-0.420204	0.0713346	-0.25843	-1.65546	-1.07763	-0.227256	-1.39301	-0.298538	-0.342154	0.373012	-1.07521	0.815199	-0.223112	-1.20634	1.2506	0.0535762	1.1118	-0.0313462	0.400593	0.902255	0.701235	-0.0541768	-0.34265	-0.384539	-1.35842	-0.508319	0.402557	1.40196	-0.117144	1.21127	0.306206
4	27257086	-0.670475	-1.14974	-1.93243	0.479415	0.00910111	0.70973	0.0410547	0.732501	0.469157	0.459893	0.460231	-0.112056	0.125457	-1.80024	0.715561	0.160579	0.156512	0.674245	-1.04165	-0.672037	-0.579547	-0.763728	-1.33713	-0.0434936	-0.0186814	0.824755	0.499739	0.291693	-0.0852261	0.166367	0.192906	-1.01982	-0.465643
4	27257092	0.681432	-0.0611235	-0.75576	-0.643694	-0.063689	0.290064	0.566556	-0.0746353	-1.00811	0.617484	0.0416703	0.747958	-1.11616	-0.0491399	-0.975627	-1.0534	-1.09288	-0.242527	-0.463904	-0.0726859	0.0577995	0.552553	-0.167803	-0.0400174	-0.276041	-0.208553	-1.10951	0.049428	0.970718	-0.987274	-0.399826	-0.347688	-0.0173797
4	27257123	0.911657	1.59674	0.0619274	2.12848	-1.77385	-1.76397	-2.12986	1.32345	-0.250834	-1.0937	-1.65145	0.142884	-0.0785038	-0.413599	2.53947	-0.725298	2.88184	1.5697	0.353322	-0.0722963	0.758956	0.810609	1.66977	-1.73514	-0.14028	1.2732	0.00578199	-2.00119	0.259284	2.95874	1.38852	0.381707	0.910359
4	27257128	-1.4533	-0.0908445	-0.0609429	-1.84943	0.63268	1.73681	2.30696	0.481096	1.72264	-0.855448	0.583844	-0.41056	-0.112722	-0.122031	-1.04681	0.609488	-0.342444	0.614629	-1.87261	-1.89797	1.3073	-1.5323	-0.122302	0.402459	1.44744	0.674541	1.75841	0.835318	-0.574117	-0.400821	0.914938	-1.83297	1.441
4	27257133	-0.830255	-0.799677	-0.676956	-2.24357	1.41836	1.35493	2.20745	-0.421097	0.482487	0.48918	1.4377	-0.0560995	-0.82035	0.0384487	-2.58512	0.356286	-1.8016	-0.259423	-1.26777	-0.934831	0.771219	-0.925185	-0.83413	1.43551	0.527589	-0.363309	0.445134	1.63977	-0.143202	-1.72411	-0.0615231	-1.20078	0.741421
4	27257142	-0.122997	0.209677	0.0673657	-0.723474	0.270328	0.110172	0.535672	0.0363235	0.00704956	0.0927637	0.155839	-0.284049	-0.423904	0.488754	-0.722773	0.100281	-0.132375	-0.0991493	-0.090837	-0.347371	0.330238	-0.191257	0.153412	0.297613	0.284316	-0.0180762	0.0449663	0.321893	-0.262675	-0.183969	0.0950902	-0.0744871	0.350661
4	27257151	0.317447	-0.297111	-0.401173	-0.0925729	-0.0517586	0.135717	0.108206	-0.233459	-0.667458	0.410215	0.00715769	0.232616	-0.353568	0.173748	-0.324635	-0.602933	-0.487354	-0.451749	0.17613	0.159135	-0.53779	0.240619	-0.355234	-0.110576	-0.163205	-0.320496	-0.925915	-0.0451404	0.331951	-0.451124	-0.693834	0.255467	-0.665167
4	27257157	-0.152988	-0.0183821	1.54703	0.750173	0.198696	0.448888	0.146248	-0.439241	1.32686	-0.91695	-0.0112858	0.547877	1.58522	-0.805092	0.774141	1.08792	-0.350948	0.650489	-0.406948	0.577835	0.678911	-0.107524	0.237903	-0.0265012	-0.414476	-0.376663	1.16838	0.0728809	0.355857	-0.307354	0.583298	-0.476282	0.677318
4	27338955	-0.779071	0.728482	0.304596	-1.22345	-0.55821	1.84547	2.0896	0.91855	1.22615	-1.24185	-0.600277	-0.187166	-0.418207	0.355192	-0.100397	-0.517469	-0.101872	0.352322	-1.59614	-1.72296	1.03888	-0.956917	0.688116	-0.817524	1.83656	1.09704	1.13728	-0.429942	-0.236376	-0.171886	0.67193	-1.58108	1.1827
4	27483046	-0.801392	-0.0125313	-1.82715	-0.734766	-0.764067	0.761286	0.283673	1.92149	-0.335052	2.56629	-0.438046	-2.51743	-1.17616	0.930872	-0.161395	0.118949	-0.0781587	-1.39714	-0.105252	-0.415398	-2.24255	-1.04866	-0.370659	-0.461038	1.3586	1.79932	0.23425	-0.108901	-2.18645	-0.56797	-0.445815	-0.341948	-1.87852
4	27483053	0.238018	0.810614	1.59202	0.422024	-0.0504625	-0.223412	-0.24205	0.118592	0.626985	0.531948	-0.416837	-0.385539	0.683566	0.313357	0.232086	1.29565	-0.297249	0.0227503	0.0709115	1.09818	0.162806	0.288963	0.981153	-0.0705374	-0.326441	0.208345	0.886882	-0.0910891	-0.452697	-0.509649	0.750075	-0.0992063	0.278829
4	27483120	-0.257891	0.228346	0.419684	-0.402667	0.158545	-0.0681363	0.10318	0.281018	0.173774	0.603539	0.0440741	-0.991286	-0.0206161	0.863696	-0.377623	0.623477	-0.0120422	-0.570509	0.417841	0.170907	-0.301191	-0.276186	0.339455	0.232329	0.372577	0.239017	0.446087	0.196544	-0.951612	-0.0740949	0.0581826	0.244429	-0.213116
4	27670975	0.130673	-0.23882	0.0336517	0.208301	-0.110353	0.109586	-0.228174	-0.0799912	-0.334625	0.74289	-0.0740834	-0.17749	0.180093	0.261128	0.0480147	0.132934	-0.625616	-0.704596	0.371409	0.662301	-1.01449	0.125661	-0.30306	-0.00670893	-0.169917	-0.137625	-0.433163	0.00352675	-0.201377	-0.712319	-0.63224	0.358504	-0.924893
4	27670981	-0.24314	-0.0770453	-0.0544667	-0.386959	0.0816106	0.338146	0.382961	0.119179	0.211459	-0.0371576	0.112611	-0.171634	-0.0674157	0.0225033	-0.221716	0.0988575	-0.117435	0.00191816	-0.353972	-0.295915	0.122367	-0.325746	-0.0644982	0.0597029	0.242578	0.137478	0.338624	0.158943	-0.152527	-0.102879	0.0341167	-0.399087	0.158745
4	27671014	0.865874	0.997036	2.06193	1.38652	-0.329038	0.0452792	-0.093827	0.117481	1.10899	0.19959	-0.769148	1.04452	1.16712	-1.28799	0.935754	1.38721	-0.938343	1.49928	-1.2314	1.49208	1.21307	0.81255	1.37437	-0.615478	-1.31809	0.395122	1.17865	-0.573303	1.12182	-1.05504	1.77391	-1.31777	1.31115
4	27671047	0.880854	0.787745	-0.410327	-1.55043	0.30768	1.06257	2.57816	0.334715	0.353217	-0.233116	0.351348	2.55938	-2.0528	-1.71679	-2.20408	-0.882232	-1.76088	2.42243	-3.66526	-1.12012	3.64693	0.575445	0.851453	0.0193185	-0.449775	0.51815	0.0658859	0.335025	2.57663	-1.50137	2.13391	-3.29135	3.57043
4	27671061	0.549591	-0.545608	-0.382536	-1.85239	1.58557	-0.225217	1.16475	-1.39356	-0.942213	0.745001	1.54039	1.17556	-1.31486	0.247537	-2.99081	-0.243396	-1.8158	-0.219153	-0.260171	0.106871	1.0143	0.423037	-0.581965	1.69729	-0.809555	-1.50314	-1.10488	1.59302	1.06917	-1.58835	-0.305371	-0.000237372	0.829992
4	27687078	-0.371068	0.153133	0.923952	0.10806	0.666287	-0.164976	0.00893061	-0.232213	1.2271	-0.70748	0.481775	0.148862	0.905133	-0.647502	0.0426648	1.25966	0.381596	1.10171	-0.391537	-0.133979	1.26569	-0.331091	0.296841	0.52751	-0.323197	-0.145369	1.25596	0.520112	0.0362065	0.44911	1.1013	-0.444351	1.3068
4	27687342	1.06568	0.952769	0.0280615	0.193939	0.0494928	-1.16091	-0.502662	0.532654	-0.458594	1.75637	-0.0770755	0.428306	-1.11403	-0.519137	-0.960865	0.750026	-0.43877	1.03425	-0.719468	0.942908	1.06505	1.05883	0.965534	0.238544	-1.28204	0.553665	-0.12148	0.161712	0.60179	-0.431159	1.62507	-0.67734	1.17584
4	27782150	0.617634	0.0470306	0.0401845	0.831966	-0.293769	-0.115277	-0.227676	-0.0723155	-0.144494	-0.548157	-0.221965	1.36567	0.0147189	-1.29022	0.628449	-0.436296	0.0179873	1.01615	-0.652305	0.120481	0.807524	0.582969	0.118296	-0.457692	-0.779169	-0.0177801	-0.322662	-0.430624	1.34503	0.115128	0.480484	-0.569257	0.717235
4	27786750	-0.00925487	-0.533696	-0.230961	-0.250763	0.659435	-0.598112	-0.333935	-0.631414	-0.4315	0.341236	0.713709	-0.13055	-0.0423182	0.188762	-0.583112	0.165888	-0.0951519	-0.317176	0.684426	0.145962	-0.240448	0.0171888	-0.523699	0.793148	-0.406739	-0.659233	-0.332526	0.677865	-0.160533	-0.0576395	-0.365715	0.664243	-0.320585
4	27922640	0.8935	0.83015	1.33812	0.913248	-0.0552458	-0.74181	-0.599096	-0.229272	0.0827539	0.19233	-0.405547	0.698809	0.381658	-0.353502	0.232456	0.646369	-0.182353	0.724005	-0.0863222	1.28487	0.805038	0.866466	1.08678	-0.16212	-1.06636	-0.131969	0.02845	-0.294585	0.650997	-0.23429	0.882376	-0.106898	0.791711
4	27922642	0.228774	-0.25368	0.19632	0.436735	-0.0314531	0.0755064	-0.0172513	-0.373939	0.0797585	-0.716208	0.0820087	0.938656	0.316623	-0.757567	0.314166	-0.273836	-0.205459	0.423875	-0.284731	0.118083	0.437486	0.255305	-0.220463	-0.0811829	-0.42194	-0.359596	-0.225605	-0.107497	0.821027	-0.0152465	-0.0189351	-0.124314	0.359082
4	27943916	0.694469	-0.546001	-1.63193	-0.896392	-0.155096	-0.564121	-0.237402	-0.701066	-2.76046	0.473639	0.122005	0.330594	-1.87835	1.52922	-1.20645	-2.56991	-0.234314	-1.78159	1.56762	-0.278516	-1.38286	0.723008	-0.763895	0.0251814	0.203902	-0.90827	-2.88283	-0.270034	0.39984	-0.00518866	-2.16126	1.76669	-1.66326
4	28161899	0.122665	0.161022	0.109738	0.182049	0.0301715	-0.716242	-0.739088	0.062316	-0.292179	0.508551	-0.0614403	-0.662216	-0.0282356	0.550241	0.0828082	0.268535	0.479458	-0.259116	0.743038	0.406129	-0.373835	0.157687	0.268863	0.089397	-0.171521	-0.0188946	-0.0817873	0.00660995	-0.526323	0.488087	-0.0672197	0.70489	-0.316061
4	28161926	-1.16672	-0.646469	-0.536253	-0.632852	0.232401	0.823766	0.563752	0.277963	0.790224	-0.482785	0.348533	-1.09134	0.347495	0.201552	0.15036	0.249174	0.433736	-0.323083	-0.0843927	-0.982464	-0.393081	-1.23438	-0.599233	0.201167	1.09319	0.311411	0.955928	0.321855	-1.11005	0.412112	-0.250005	-0.141803	-0.329987
4	28191606	-0.0737317	0.0327635	0.0442658	0.021638	-0.0180658	-0.0460152	-0.0488768	-0.0338213	0.0307095	-0.00432332	0.0204336	0.00241949	-0.0660805	0.0175797	-0.0168682	-0.0362109	0.0167458	-0.00465875	0.0189515	0.0293442	-0.0359879	0.0966636	0.0553352	-0.0530857	0.0101332	0.039633	-0.0608229	-0.00553475	0.00705223	0.00281034	0.0309771	0.019357	-0.00176107
4	28191635	0.416171	0.910332	0.398659	0.105993	-0.739996	-0.179414	-0.187913	0.735847	-0.312481	0.859918	-0.890322	-0.533983	-0.489807	0.692717	0.183382	-0.0741797	0.00888168	-0.296685	0.0871784	0.443502	-0.299239	0.349027	0.862308	-0.737434	0.170183	0.705621	-0.146899	-0.698996	-0.356574	-0.178158	0.272844	0.0346294	-0.195641
4	28191650	-0.789163	-0.159475	-0.579164	-0.571157	-0.0505305	0.569756	0.48271	0.693442	0.447048	0.311206	0.0930831	-0.970502	-0.200939	0.17999	-0.0414645	0.247072	0.189361	-0.227575	-0.307569	-0.682564	-0.405842	-0.816762	-0.229264	0.02874	0.80058	0.721958	0.66355	0.209752	-0.993555	0.0671359	0.0335799	-0.365538	-0.270361
4	28191652	-0.17911	0.0580357	-0.285713	0.17922	-0.190739	-0.109764	-0.381295	0.479595	0.0508949	0.40808	-0.172091	-0.705374	0.0393991	0.220205	0.315858	0.194545	0.419697	-0.206211	0.219214	-0.00889729	-0.514156	-0.219736	-0.0126056	-0.143493	0.201748	0.389795	0.169689	-0.141617	-0.670283	0.357475	-0.0124048	0.174463	-0.411456
4	28191698	0.806809	0.409346	-0.383264	0.0942902	-0.106995	-1.33124	-0.980782	-0.0546879	-1.34539	0.873306	-0.163032	-0.0957092	-0.915126	0.797365	-0.440985	-0.522613	0.372742	-0.407952	0.909963	0.536299	-0.317365	0.81987	0.372996	0.0651297	-0.528005	-0.205206	-1.24231	-0.203968	0.0332162	0.394757	-0.315981	1.02949	-0.269372
4	28709220	-0.027977	-0.0239741	-0.0287183	-0.00745968	0.0144064	-0.0382685	0.0360954	0.0412104	0.00571914	0.0146017	-0.026485	-0.0370296	-0.0254137	0.00687547	0.0413661	0.00587346	0.0488454	-0.0661322	0.00564558	-0.0430039	-0.0270088	0.01374	0.0193913	0.0311246	-0.0172846	-0.0313168	0.0037001	0.0143327	-0.056896	0.000480499	-0.0261406	0.0291006	0.00397031
4	28709226	0.00936323	-0.0470524	0.264115	0.584421	-0.00121292	0.0131907	-0.0802744	-0.0548258	0.702915	-0.846703	0.0317038	0.575827	0.677023	-0.913984	0.692965	0.261731	0.416328	0.957185	-0.433487	-0.181931	0.7336	-0.0478851	0.0381495	-0.169525	-0.212311	0.0504518	0.567668	-0.147807	0.452401	0.4483	0.614566	-0.392682	0.786818
4	28709251	-0.228236	0.20089	-0.671364	0.717036	-0.38936	-0.52612	-0.846273	1.0101	0.21029	0.732988	-0.267647	-0.788692	-0.0180927	-0.456003	0.911516	0.577074	1.0166	0.338781	-0.032817	-0.0205434	-0.491802	-0.242185	0.119345	-0.358115	-0.049932	1.087	0.437053	-0.280624	-0.80585	0.884803	0.540823	-0.110268	-0.26348
4	28960712	0.745362	0.634344	-0.606457	-0.608027	-0.628361	-0.523158	-0.021245	0.36697	-1.51414	0.76811	-0.584257	-0.181205	-1.67508	1.31079	-0.78824	-1.41245	-0.0206996	-0.894568	0.454236	0.00478248	-0.434276	0.672826	0.639888	-0.485011	0.264745	0.24045	-1.46754	-0.562743	-0.00496692	-0.0523843	-0.591116	0.562552	-0.404839
4	29224370	0.338644	1.27055	-0.602364	-0.179977	-2.32916	-0.269884	-0.533876	0.916823	-2.18165	-1.38669	-2.37422	-0.979849	-1.64407	3.48121	1.33765	-3.74872	2.1904	-2.02665	2.18277	-1.19985	-1.62544	0.304691	1.19214	-2.29265	2.49848	0.585836	-2.23262	-2.6591	-0.908504	2.19804	-2.34359	2.40527	-1.82673
4	29303138	0.080216	-0.167053	-3.89083	-1.36887	-1.24893	0.445089	0.450717	1.65891	-2.51501	1.87059	-0.619781	-1.15188	-3.39512	1.40717	-0.865715	-3.17057	0.327712	-1.82817	0.12216	-1.61588	-2.0714	-0.160033	-0.685179	-0.949003	1.5745	1.46301	-2.50028	-0.806756	-0.711018	0.329366	-1.76444	0.279281	-2.0782
4	29619411	0.0680176	-1.54138	-0.27441	-0.366839	1.47569	0.0903057	0.38842	-1.50043	-0.0631401	0.500974	1.63278	1.1674	0.432263	-1.3069	-1.45583	0.682448	-1.78299	0.183946	-0.389569	0.667119	0.264315	0.167118	-1.50297	1.60958	-1.55848	-1.39442	-0.35184	1.53539	1.09086	-1.61971	-0.339546	-0.287401	0.162815
4	29619414	1.60883	0.975183	0.888408	1.10336	-1.04763	-0.22647	-0.455824	0.0658115	-0.997363	0.901988	-1.12757	1.2055	-0.349171	-0.116237	0.48071	-0.648799	-1.09013	-0.0618727	-0.143761	1.67069	-0.31416	1.62711	0.987881	-1.06281	-1.02285	0.0647001	-1.19019	-1.13037	1.19604	-1.17077	-0.0536367	-0.0766997	-0.296483
4	29631846	-0.709312	-0.353997	1.19842	0.232425	0.208638	0.0777415	-0.307689	-0.806059	0.633188	-1.52927	0.0215436	-0.636583	1.48226	0.79392	0.866649	0.361037	0.744174	-0.716914	1.31667	-0.0516929	-0.404834	-0.612397	-0.220107	0.119163	0.663091	-0.837999	0.517963	-0.00279256	-0.707866	0.79753	-0.805449	1.30194	-0.568978
4	29631887	0.166004	0.583716	-0.0354784	-0.360856	-0.744979	0.64211	0.52252	0.84178	-0.5121	0.923394	-0.880707	-0.617006	-0.754865	1.10356	-0.117138	-0.583686	-0.495821	-0.937961	-0.0773233	0.120768	-0.795457	0.0484437	0.513493	-0.790371	0.7259	0.735535	-0.356806	-0.66868	-0.507116	-0.761663	-0.339285	-0.123706	-0.7617
4	30176106	0.473914	-0.201616	-1.09188	0.170854	0.632331	-1.41225	-1.15954	0.0108353	-0.74531	1.56679	0.736715	-0.12969	-0.727225	-0.49476	-0.787198	0.64023	0.275485	0.418961	0.284849	0.567088	-0.0353285	0.467019	-0.172317	0.910496	-1.30583	-0.0291637	-0.488118	0.669563	0.0148158	0.315963	0.532513	0.191559	0.12046
4	30176297	-2.09021	-1.25994	-0.00450869	-1.30041	0.281861	2.58077	2.00211	-0.272212	1.45682	-1.63078	0.410221	-1.0143	0.964665	0.67541	0.119791	-0.137314	-0.39885	-1.30688	-0.154406	-1.68907	-0.845736	-1.98957	-1.35353	0.0494122	2.3161	-0.194629	1.07821	0.468611	-1.20953	-0.479375	-1.5121	-0.21234	-0.979998
4	30563086	0.35691	-0.648993	0.41861	-0.22474	0.624049	0.0358955	0.0682594	-1.07489	-0.655614	0.653658	0.551201	0.467712	0.288382	0.274806	-0.903741	0.175343	-1.40091	-0.866685	0.634485	1.06736	-0.638281	0.3978	-0.598562	0.685386	-0.791322	-1.17135	-0.838371	0.634735	0.370477	-1.40177	-0.897764	0.632892	-0.738395
4	30614926	0.67043	-0.227824	-1.31571	0.653547	-0.526985	-0.974949	-1.25388	0.193527	-1.45304	0.654358	-0.157587	0.0593134	-0.834311	0.0697703	0.423255	-1.12715	0.760749	-0.331969	0.904841	0.214206	-1.03137	0.762497	-0.332795	-0.29673	-0.48074	-0.00908028	-1.57667	-0.526192	0.222716	0.829306	-0.734866	1.00256	-1.04647
4	30614978	1.15372	1.00197	1.53398	0.85705	-0.562461	-0.634535	-0.740149	-0.291878	-0.763321	0.575547	-0.90315	0.47158	0.192012	0.819449	0.309303	0.0191056	-0.623031	-0.496479	0.80487	1.68094	-0.330944	1.3361	1.13853	-0.59601	-0.728335	-0.350611	-0.807803	-0.82107	0.427774	-0.690906	-0.18294	0.780193	-0.31028
4	30614990	0.67014	1.00713	-0.530241	-0.378181	-1.24008	0.0409337	0.240182	0.849928	-1.33821	0.549078	-1.07127	-0.0523694	-1.58913	1.15778	-0.193377	-1.71215	0.0999984	-0.593348	0.151304	-0.275636	-0.300262	0.58632	0.853186	-1.07084	0.739708	0.697169	-1.34593	-1.06805	0.0437512	0.0753209	-0.411241	0.179437	-0.354899
4	30713133	-2.69387	-1.57738	-1.0182	-2.51114	1.14154	2.40526	2.66345	0.125591	2.06095	-1.30921	1.41048	-1.40724	0.401007	0.241231	-1.03608	0.524575	-0.150238	-0.505657	-1.06283	-2.81617	0.17145	-2.81738	-1.60641	1.03888	2.41931	0.261526	2.06389	1.47873	-1.71387	-0.181823	-0.438974	-1.11983	0.162631
4	30910574	-0.587245	0.0886413	-0.970548	-0.0545407	-0.279413	-0.202121	-0.430159	1.11918	0.17425	0.7404	-0.168473	-1.50126	-0.397421	0.352551	0.328628	0.367601	1.1099	-0.156529	0.0990326	-0.556869	-0.66164	-0.674168	0.0269664	-0.132207	0.683188	1.08521	0.587971	-0.0819369	-1.41431	0.881293	0.270441	0.0645863	-0.44962
4	30910610	-0.612165	-0.0885507	-0.628056	-0.458398	-0.0149002	0.314353	0.263307	0.512587	0.301286	0.404756	0.0556046	-1.03799	-0.199087	0.277999	-0.0176704	0.185151	0.395488	-0.344492	-0.0374081	-0.517546	-0.536442	-0.658694	-0.216248	-0.0525404	0.672914	0.614068	0.489632	0.152893	-0.97457	0.237291	-0.0799603	-0.0739362	-0.399917
4	30910646	0.00985725	0.0958223	0.788797	0.0692683	0.0270522	0.268984	0.138403	-0.184942	0.272116	0.159627	-0.152544	-0.0247629	0.378225	0.181582	-0.0134368	0.464527	-0.514664	-0.226102	0.0253483	0.505315	-0.0390042	0.0362683	0.289753	-0.0198746	-0.15184	-0.174507	0.277945	0.0390221	-0.0390303	-0.500159	0.0267279	-0.0207238	-0.0588417
4	30910648	0.50162	0.559506	-0.174205	0.0110898	-0.635424	-0.0952068	-0.0671247	0.383116	-0.669157	0.270037	-0.58434	0.074252	-0.773211	0.470232	-0.0206302	-0.766468	0.154938	-0.170778	0.0659281	-0.0432217	-0.103431	0.445611	0.480779	-0.504832	0.125318	0.344924	-0.646871	-0.630877	0.231378	0.0985541	-0.102257	0.164092	-0.0236231
4	30996191	-0.0892552	0.0713075	0.357925	1.1533	0.0708117	-3.03591	-3.16469	-0.931186	-1.11937	-1.08266	-0.19361	-1.71396	0.864498	2.19462	1.34872	-0.124077	3.43652	-1.32135	4.36923	0.456435	-1.5463	0.235247	0.189307	0.408609	0.0948415	-1.28686	-1.02272	-0.456219	-1.71553	3.4105	-1.52698	4.15791	-1.65916
4	31067561	0.0495983	-0.519553	0.120082	-0.352363	1.15854	-0.806186	-0.276766	-1.04453	-0.0249424	-0.300012	1.03184	0.376477	0.175038	-0.062482	-0.936358	0.423486	-0.0536378	0.228353	0.439073	0.125103	0.70922	0.155321	-0.307505	1.13842	-0.632734	-1.0678	-0.173395	0.88572	0.297709	0.137369	0.000129127	0.546333	0.64872
4	31067614	-2.01474	-1.68041	1.42046	-0.703467	2.2701	0.778785	1.1296	-1.9384	3.11755	-3.13286	2.06686	0.273893	2.61296	-1.26138	-0.293568	2.23584	0.276655	1.26395	-0.474171	-1.1349	2.01371	-1.86278	-1.25304	1.99982	0.116927	-1.65608	2.75082	2.06769	-0.154628	0.493166	0.732685	-0.51122	1.97959
4	31145379	0.721161	0.700845	0.947906	0.960839	0.147868	-0.846024	-0.319735	0.127834	0.939246	-0.830127	-0.0164086	1.46352	0.365536	-1.83285	0.424874	0.917911	0.532541	2.57602	-1.57896	0.143354	2.67803	0.588561	1.17252	0.00684954	-1.13892	0.305432	1.0643	-0.0547654	1.38985	0.693696	2.50833	-1.35523	2.66593
4	31416982	-0.412011	-1.07319	-0.793583	0.0138225	0.480374	0.546974	0.266994	-0.328341	0.276789	-0.0946036	0.688049	0.306633	0.373359	-1.04959	-0.0563786	0.138414	-0.357133	0.204048	-0.46788	-0.292797	-0.135825	-0.417676	-1.04303	0.40589	-0.240278	-0.225598	0.0832691	0.538367	0.230478	-0.341396	-0.211984	-0.428435	-0.246352
4	31416989	1.16012	1.10297	0.0737342	0.639825	-0.845022	-0.623993	-0.494913	0.57871	-0.676315	0.260224	-0.910503	0.712841	-0.768935	-0.363638	0.373243	-0.626404	0.259458	0.876037	-0.508574	0.397946	0.774103	1.07762	1.1209	-0.827796	-0.586414	0.623991	-0.503253	-0.899068	0.925395	0.32025	0.864291	-0.433628	0.811958
4	31417033	0.651087	0.66657	1.14965	0.965707	-0.264746	-0.147663	-0.293351	0.0709162	0.386398	0.193735	-0.411337	0.644282	0.6308	-0.664308	0.594846	0.740361	-0.391579	0.796201	-0.545743	1.00295	0.653027	0.57665	0.742722	-0.35107	-0.838811	0.188813	0.437973	-0.40266	0.630705	-0.375715	0.883132	-0.529098	0.698513
4	31417062	0.901103	0.826159	0.372499	1.3	-0.533508	-0.371539	-0.471885	0.618327	0.456999	-0.0634684	-0.667932	1.21188	0.112391	-1.64063	0.826454	0.431951	0.134644	1.93883	-1.4683	0.485763	1.46496	0.811574	0.896378	-0.653907	-1.04485	0.732257	0.484792	-0.577548	1.2953	0.151206	1.81273	-1.39416	1.60942
4	31430513	0.49659	0.601438	-0.403172	0.286298	-0.736278	-0.807306	-0.842037	0.559131	-1.08935	0.482481	-0.761511	-0.512696	-0.866866	0.851328	0.312659	-0.758969	0.801409	-0.530517	0.729592	0.124987	-0.640589	0.443962	0.542135	-0.524538	0.137281	0.451667	-0.820733	-0.742023	-0.363482	0.73513	-0.291441	0.878111	-0.664822
4	31430586	-0.763593	-0.719426	-0.450933	-0.892665	0.158577	1.24408	1.19057	-0.24754	0.313943	-0.583539	0.380502	-0.138975	-0.0117788	0.148115	-0.368911	-0.451136	-0.534978	-0.616551	-0.254961	-0.828161	-0.352123	-0.77707	-0.830182	0.0757321	0.823688	-0.144353	0.0176067	0.262594	-0.191989	-0.475123	-0.817568	-0.298998	-0.314571
4	31544369	0.672594	0.426842	-0.234362	1.21737	-0.36526	-0.613557	-0.704982	0.674746	0.159491	0.463608	-0.312267	0.647341	-0.00773294	-1.49072	0.734234	0.411837	0.310514	1.3885	-0.832925	0.471278	0.660295	0.631933	0.441102	-0.353676	-0.986671	0.6993	0.387776	-0.327632	0.69694	0.377551	1.30347	-0.866145	0.866561
4	31594392	0.762433	1.07592	-0.129364	0.628453	-1.07916	0.296774	0.309445	1.30333	0.200383	0.281003	-0.980136	0.822156	-0.708126	-1.14145	0.570543	-0.301793	-0.00243245	1.51438	-1.76928	-0.181461	1.21874	0.540634	1.21719	-1.18845	-0.169497	1.51333	0.267398	-1.03486	0.881762	-0.0998194	1.59186	-1.81941	1.30259
4	31663069	0.335644	0.353794	0.125144	0.563513	-0.194831	-0.133991	-0.119167	0.252806	0.190158	-0.104064	-0.238609	0.54064	0.0441285	-0.766426	0.458662	0.148926	0.176634	0.860369	-0.642134	0.0662746	0.65286	0.327126	0.377116	-0.30806	-0.458252	0.319517	0.303415	-0.307344	0.64903	0.157359	0.815208	-0.602081	0.668726
4	31874171	0.113989	-1.01988	-0.489473	-0.230317	0.619992	0.197999	0.197118	-0.912812	-0.669456	0.264205	0.719269	0.626289	-0.0383142	-0.252253	-0.697182	-0.370232	-0.965738	-0.538813	0.26252	0.253267	-0.493973	0.185395	-0.970898	0.661828	-0.570312	-0.906326	-0.898222	0.645176	0.513339	-0.937019	-1.00113	0.36339	-0.659244
4	31874203	-0.0832642	-0.224741	1.0245	-0.447677	0.851973	0.217984	0.499572	-0.884953	0.471518	0.18194	0.704739	0.272414	0.558402	0.00866332	-0.997361	1.00472	-1.08897	-0.159225	-0.101692	0.589824	0.451135	-0.0693439	-0.103689	0.871123	-0.477468	-0.774699	0.308151	0.8498	0.152836	-1.14376	0.116575	-0.0640638	0.3963
4	31877059	0.823509	-0.0453703	1.88944	2.14634	-0.141273	-0.0579275	-0.474998	-0.882691	1.08934	-1.85828	-0.215066	2.54508	1.99596	-2.47265	1.7803	0.630514	-0.315414	2.01378	-1.04327	1.03104	1.72776	0.896515	0.329689	-0.409569	-1.68745	-0.704498	0.677462	-0.415676	2.38984	-0.10742	1.19306	-0.901062	1.61023
4	32088594	1.50607	1.22715	0.402057	0.770638	-0.725848	-1.48824	-1.05277	0.199165	-1.12169	0.173486	-0.788089	0.91389	-0.864668	0.0604397	0.111903	-0.65304	0.586168	0.71448	0.227352	0.749203	0.902093	1.45441	1.34924	-0.528715	-0.914553	0.172193	-1.0181	-0.905191	1.0061	0.724298	0.711259	0.321745	0.879207
4	32088596	-0.112002	-0.647851	-0.0976296	-0.214951	0.602986	0.117516	0.174818	-0.61216	-0.0558635	0.117285	0.637808	0.270789	0.240698	-0.217689	-0.477009	0.230385	-0.585686	-0.1831	0.0876729	0.184588	-0.0964161	-0.104472	-0.662646	0.648071	-0.366276	-0.604416	-0.179419	0.576302	0.169804	-0.524029	-0.405702	0.116362	-0.142904
4	32088633	-0.33828	-0.142731	-0.568036	0.209072	-0.579185	0.0967471	-0.34311	0.370385	-0.153092	-0.324431	-0.297049	-0.567994	0.101487	0.358235	0.800235	-0.525332	0.804404	-0.40193	0.551216	-0.491984	-0.751059	-0.350338	-0.238249	-0.456748	0.620871	0.236836	-0.207473	-0.438951	-0.540644	0.8182	-0.565706	0.442628	-0.848938
4	32260984	0.488689	0.442604	1.21172	0.328936	0.171814	-0.580836	-0.488519	-0.494988	-0.250056	0.291648	-0.151176	0.0553846	0.281052	0.454697	-0.140268	0.516046	-0.304297	-0.168989	0.525658	1.04857	0.111761	0.601016	0.567252	0.0817512	-0.60329	-0.521845	-0.158698	-0.0440903	0.12783	-0.340591	0.0616386	0.551802	0.0531087
4	32260990	0.458762	0.428972	0.144723	0.593341	-0.388641	-0.186244	-0.223542	0.25706	0.0418426	-0.0338597	-0.328054	0.602612	-0.0296331	-0.745921	0.45524	0.00990346	0.0326571	0.838441	-0.567621	0.218494	0.669279	0.384231	0.391071	-0.370775	-0.554996	0.344949	0.011574	-0.348422	0.657863	0.160609	0.702753	-0.569186	0.604132
4	32423735	0.0824339	0.144612	-0.235024	0.689616	-0.339197	-0.303023	-0.595275	0.618209	0.295434	0.277889	-0.269803	-0.182402	0.102847	-0.654082	0.682485	0.364456	0.618498	0.588968	-0.320683	0.0550611	0.107065	-0.0148742	0.249798	-0.344073	-0.20569	0.664987	0.480228	-0.296427	-0.0911668	0.526742	0.75265	-0.374813	0.217118
4	32423751	-1.40581	-0.746903	-0.0576575	-0.611608	0.67339	0.397693	0.373917	-0.340861	1.1858	-1.46574	0.699292	-0.839281	0.883953	0.191463	0.256321	0.566133	0.893733	-0.0900169	0.327381	-1.17198	0.163491	-1.32237	-0.731145	0.636252	0.994925	-0.309203	1.22646	0.71232	-0.94737	0.881904	-0.206557	0.195535	0.137996
4	32423774	0.127265	0.413151	0.0845514	-0.796292	0.408139	-0.60718	0.102259	-0.281076	-0.320044	0.171878	0.278398	-0.124154	-0.627726	0.766388	-1.07396	0.00230547	0.104734	-0.131111	0.207809	-0.134004	0.582148	0.191958	0.425639	0.552083	-0.0288739	-0.275164	-0.190492	0.447318	-0.106768	0.0766431	0.207425	0.276613	0.585617
4	32423784	-0.804266	-0.487902	0.471023	-0.82805	0.928737	-0.0925867	0.372313	-1.02254	0.635033	-1.67655	0.910269	-0.00650188	0.524455	0.356636	-0.459679	0.207526	0.70613	0.0211424	0.439985	-0.931585	0.918558	-0.682741	-0.299339	0.910758	0.463979	-0.929662	0.459253	0.764902	-0.290853	0.831203	-0.179371	0.585308	0.772567
4	32508755	-0.226361	-0.171842	1.10238	0.339663	0.221473	0.213858	0.0333266	-0.592581	0.683678	-0.739195	0.131258	0.13728	1.18919	-0.189005	0.501737	0.64174	-0.209793	-0.0277356	0.181684	0.390045	0.128938	-0.145521	-0.0285844	0.115153	-0.105686	-0.546794	0.54219	0.0667774	0.0669666	-0.168892	-0.015182	0.10639	0.0616605
4	32667823	0.654794	1.02789	-0.173816	1.00646	-1.58661	-0.305566	-0.995142	1.30245	-0.960283	1.36694	-1.62683	-1.07748	-0.555017	0.953363	1.28194	-0.843104	0.594799	-0.93749	0.805152	0.706033	-1.68071	0.54007	0.836586	-1.51513	0.369335	1.11114	-0.747024	-1.49086	-0.784607	0.32177	-0.493136	0.676394	-1.56116
4	32726006	-0.623439	-0.244776	0.821645	-0.385128	0.303593	0.831696	0.776936	-0.264312	0.927855	-0.653427	0.171598	-0.211088	0.834033	0.075177	-0.0257363	0.557951	-0.4169	-0.116085	-0.302808	-0.229569	0.257461	-0.610488	-0.0914768	0.22525	0.466551	-0.25608	0.90232	0.321391	-0.346995	-0.466389	-0.04003	-0.341554	0.175316
4	32802131	-1.09242	-1.40175	-1.44812	-1.37522	0.737088	1.20956	1.18774	-0.14675	-0.00560416	0.682147	0.975791	-0.825085	-0.363221	0.291272	-1.10129	-0.11785	-0.90074	-1.24681	-0.0285567	-0.869738	-1.21743	-1.14674	-1.50842	0.767674	0.824524	-0.196894	-0.0354442	1.08655	-0.911656	-1.00703	-1.29715	-0.0647636	-1.14103
4	32971619	-0.264907	-0.764304	-1.17801	-0.153684	0.0183714	-0.193664	-0.586114	-0.0956613	-0.916347	0.440442	0.178841	-0.650566	-0.345357	0.545509	0.0609994	-0.721459	0.365934	-1.1	1.06129	-0.0978733	-1.43361	-0.117001	-0.771058	0.0976182	0.270232	-0.172644	-0.99324	-0.00651959	-0.626327	0.386944	-1.29863	1.02323	-1.48665
4	33026874	-2.65438	-2.73373	-0.0120043	-1.95661	3.05997	1.66036	1.9918	-1.94013	2.50464	-1.22397	3.11654	-0.454402	1.96067	-1.00994	-1.89093	2.3531	-1.32348	-0.147646	-0.578511	-1.20232	0.546916	-2.44133	-2.68861	2.99732	0.378519	-1.68884	2.24058	3.18163	-0.940725	-1.10073	-0.497743	-0.619804	0.416436
4	33026970	0.203772	-0.409614	-0.0588135	-0.107344	0.31509	-0.364682	-0.268833	-0.795163	-0.609347	-0.513227	0.374528	0.524739	-0.158492	0.229142	-0.266921	-0.587598	0.0672493	-0.244548	0.709843	-0.00804359	-0.0192586	0.346143	-0.312833	0.366803	-0.283376	-0.769068	-0.851505	0.113831	0.429905	0.150877	-0.651442	0.740257	-0.0996878
4	33287417	-0.239889	0.664229	0.216692	-0.559456	0.156254	0.0660493	0.681901	0.566138	1.0094	-0.601116	0.0809337	0.214921	-0.367809	-0.503697	-0.482473	0.569395	0.540841	1.40154	-1.27188	-0.828752	1.88835	-0.342444	0.8605	0.110119	0.272469	0.66294	1.18843	0.211699	0.129542	0.478962	1.6408	-1.28776	2.07085
4	33287427	-1.17451	-0.0507966	-1.34986	-0.757943	-0.027248	0.300043	0.41623	1.15476	0.759247	-0.0866251	0.223712	-1.46453	-0.600847	0.267255	-0.0568036	0.0604605	1.37165	0.278535	-0.405435	-1.51392	0.0891606	-1.27177	-0.21712	0.0785222	1.21425	1.11129	1.01781	0.21755	-1.43349	1.28785	0.519386	-0.492171	0.303193
4	33723275	-0.0900128	0.392114	0.715903	1.25454	-0.472535	-0.848842	-1.38362	0.388683	0.414096	0.115811	-0.504056	-0.979105	1.08708	0.149543	1.49083	1.00541	1.18229	-0.145222	0.952807	0.788526	-0.777237	-0.0315185	0.48557	-0.330553	-0.158583	0.345225	0.635525	-0.4938	-0.971632	1.04295	0.243852	0.823955	-0.595131
4	33962618	-0.0557735	0.55874	-0.542674	-0.415365	-0.597287	0.0102234	0.00728836	0.79406	-0.483539	0.648022	-0.551766	-0.822996	-0.931751	0.946427	-0.126131	-0.599139	0.377731	-0.55968	0.199856	-0.32983	-0.525531	-0.056846	0.448175	-0.509527	0.693041	0.732957	-0.28406	-0.480087	-0.718705	0.26286	-0.158068	0.126882	-0.454796
4	33962620	-0.633585	-0.833111	-0.0274518	-0.829674	0.578363	0.685238	0.809499	-0.750118	0.29909	-1.23957	0.632096	0.201255	0.234604	0.244408	-0.487196	-0.398792	-0.136089	-0.408722	0.130274	-0.866962	0.216672	-0.69474	-0.671711	0.460905	0.684517	-0.801426	0.0132957	0.536482	-0.0539829	-0.0328766	-0.730894	0.188931	0.0482359
4	33963917	-0.276055	0.134549	-0.704886	0.137437	0.0698935	-1.63134	-1.66474	0.379006	-0.702281	1.21879	0.145037	-1.97349	-0.257724	1.31242	0.154819	0.551747	1.60351	-0.945775	1.87347	0.250776	-1.43016	-0.223318	0.0467479	0.449997	0.0660411	0.22604	-0.262147	0.190126	-1.80379	1.48646	-0.485441	1.69311	-1.17944
4	33963928	-0.448139	0.760744	-0.201114	-0.0202229	-0.114623	-1.68179	-1.82444	0.86105	-0.394979	1.5381	-0.274839	-2.83196	-0.21801	2.00788	0.174936	1.02786	1.94154	-1.16105	2.30834	0.475872	-1.60077	-0.388574	0.708376	0.290906	0.47031	0.668937	0.275019	0.0113582	-2.78501	1.58363	-0.160371	1.77953	-1.2495
4	34076525	0.452874	0.977466	2.37843	0.652344	0.134533	0.0932029	0.345409	0.0567451	1.51983	-0.265948	-0.317968	0.981445	1.06382	-1.09769	0.195055	1.68434	-0.807068	1.53531	-1.43418	1.04346	1.91554	0.513892	1.43142	-0.0968688	-0.98811	0.185746	1.56369	-0.0226308	0.89727	-0.790586	1.98458	-1.51508	2.12563
4	34076602	-0.452084	-0.400011	-0.624908	-0.912401	0.714193	-0.140123	0.171386	-0.0952482	-0.0654461	0.703224	0.78314	-0.733109	-0.412022	0.442047	-1.07658	0.444395	-0.0769928	-0.472549	0.279613	-0.256051	-0.233552	-0.444167	-0.543518	0.869372	0.061921	-0.134696	0.106318	0.867965	-0.749161	-0.167027	-0.205414	0.206202	-0.186626
4	34607902	2.17932	1.98334	1.07686	-0.0273128	-1.00883	-0.673785	0.160531	0.184117	-1.86832	1.03043	-1.40285	1.44534	-1.85401	1.02199	-0.926225	-1.29374	-1.2807	0.0470722	-0.260978	1.241	0.836284	2.19879	1.98311	-1.06643	-0.768349	0.090274	-1.86266	-1.20622	1.60469	-1.27212	0.443623	-0.115872	0.716409
4	34770454	0.12969	1.95988	0.547299	2.52353	-1.54386	-3.21971	-4.04757	1.61579	-0.0478266	-0.26505	-1.84659	-2.54644	0.78364	1.28473	3.21118	0.766406	5.00638	0.394317	2.59451	0.494727	-0.879394	0.227225	2.0212	-1.28714	0.153182	1.46142	0.749869	-1.89588	-2.34229	4.75755	1.00169	2.44358	-0.60203
4	34852052	1.43113	0.851852	0.14953	1.22572	-0.447416	-1.40377	-1.25226	0.26672	-0.599209	0.628032	-0.49959	0.965622	-0.49014	-0.825825	0.307053	0.0479168	0.444801	1.20092	-0.257825	1.01408	0.904132	1.35545	0.980847	-0.353719	-1.4524	0.283785	-0.548891	-0.578794	1.08511	0.47904	1.16179	-0.163839	0.957089
4	34852066	-0.767619	-1.23489	0.340182	-0.243087	1.166	0.064317	0.136187	-1.4528	0.652768	-1.65889	1.16229	0.425357	1.16052	-0.407829	-0.174219	0.400917	0.0928584	0.062764	0.479155	-0.421514	0.445134	-0.56527	-1.03454	1.01774	-0.0589733	-1.39398	0.331677	0.972287	0.198345	0.331129	-0.647777	0.561885	0.200716
4	34852113	-0.418171	-0.0500111	-0.159478	-1.61831	0.490474	1.14666	1.84963	0.0936932	0.417675	0.264731	0.484926	-0.0688399	-0.806507	0.279956	-1.49346	-0.0646377	-1.15009	-0.120982	-1.11262	-0.842628	0.714805	-0.601763	-0.0532952	0.382911	0.681746	0.132887	0.386733	0.66379	-0.0597969	-1.03146	0.181742	-0.96883	0.753143
4	34860973	-0.326137	0.428816	1.37808	-0.0133586	-0.175188	0.0328648	0.21571	-0.642962	0.766225	-3.00122	-0.387219	0.487824	0.848487	0.69619	0.883882	-0.68968	1.37797	0.376505	0.523284	-0.974794	1.21757	-0.356108	0.676558	-0.389937	0.939278	-0.701439	0.443109	-0.567002	0.170743	1.55854	-0.0893088	0.672251	1.00058
4	34861001	-0.904825	-1.19356	3.68412	-0.748692	3.13414	-0.372924	0.393606	-3.54694	2.1848	-2.20987	2.35288	0.695919	3.20172	0.0788591	-1.41607	3.1383	-1.06041	0.171955	1.0904	0.985502	1.99938	-0.65782	-0.564907	2.79817	-1.11304	-3.30695	1.81708	2.55448	0.136348	-0.738651	0.123397	1.05485	1.70516
4	34861063	0.469883	0.894726	-0.50921	0.996644	-0.171105	-2.49172	-2.55067	1.35465	-0.545181	3.05359	-0.200057	-2.15003	-0.582741	0.385302	0.267235	1.88178	1.35818	0.0282633	1.23355	1.46732	-1.11637	0.452409	0.865932	0.3404	-1.18348	1.21801	0.44552	0.0960699	-1.77535	1.0716	1.18368	0.870932	-0.688773
4	34881986	2.08274	2.17306	1.34135	2.72853	-2.10259	-1.19823	-1.81222	0.983131	-0.836065	0.418481	-2.3743	1.17236	-0.0641836	-0.458606	2.2287	-0.665504	0.575338	0.881309	-0.0784767	1.83339	0.205261	2.13332	2.12776	-2.1826	-1.20239	1.05938	-0.905964	-2.37849	1.48249	0.401264	0.992092	-0.113277	0.224693
4	35032786	1.03487	0.119958	1.08498	0.536345	0.595272	-0.213779	0.161503	-0.67308	0.416361	0.341735	0.418648	1.90875	0.361069	-1.59108	-0.580975	0.875621	-1.46103	1.42698	-1.17626	1.20807	1.56761	1.01857	0.406216	0.435168	-1.73251	-0.572832	0.152587	0.387819	1.80813	-1.36981	1.36067	-1.19861	1.6518
4	35236997	-0.706396	-0.541692	-0.90586	-0.656146	0.292602	0.218558	0.166556	0.179802	0.049748	0.604659	0.437239	-1.03384	-0.21862	0.36477	-0.444641	0.235063	0.0660969	-0.58368	0.26676	-0.494858	-0.810395	-0.789631	-0.622437	0.388045	0.550194	0.227108	0.193516	0.500499	-1.03321	0.0672334	-0.448176	0.244861	-0.658953
4	35288981	-0.854763	-0.507937	-0.638624	-1.01665	0.683653	-0.765057	-0.355182	-0.627267	-0.278419	-0.802349	0.750031	-1.15781	-0.156365	1.35982	-0.636406	-0.262356	1.33028	-0.952206	1.57755	-0.983507	-0.394362	-0.722491	-0.490365	0.958279	0.776802	-0.722697	-0.261588	0.640316	-1.27082	1.66317	-0.899711	1.629	-0.465386
4	35460347	-1.92795	-1.58748	-1.99789	-2.37835	0.966122	0.957605	1.26066	-0.500925	-0.155485	-1.11648	1.32261	-1.60852	-0.673968	1.74649	-1.33077	-1.16145	0.758467	-1.76111	1.17412	-2.47907	-1.13578	-1.8836	-1.85991	1.11968	2.23117	-0.657074	-0.421294	1.07861	-1.80727	0.94718	-2.15356	1.17517	-1.34418
4	35502659	-0.0812095	0.533519	-0.289189	-0.034351	-0.24737	-0.199158	-0.0469628	0.845502	0.345274	0.371111	-0.211419	-0.397885	-0.348753	-0.131427	0.0553536	0.365029	0.59442	0.601244	-0.574542	-0.327953	0.502086	-0.133743	0.509307	-0.138966	0.189708	0.832593	0.589404	-0.105008	-0.389782	0.485918	0.965104	-0.626157	0.693867
4	35502679	0.436298	0.552933	-0.566489	0.778326	-1.0883	-0.273168	-0.640653	1.03529	-0.391978	0.291358	-0.979406	-0.0208022	-0.515809	-0.265284	0.994033	-0.543795	0.811668	0.407183	-0.27844	0.0702752	-0.269464	0.359561	0.544278	-1.04366	0.020144	1.01291	-0.241014	-0.972139	0.0682368	0.76805	0.34235	-0.239395	-0.157248
4	35502686	0.494227	-0.208031	0.936097	0.627081	0.44255	-0.16271	-0.125787	-0.628971	0.355154	0.19764	0.216336	0.876265	0.769936	-0.917664	-0.0150702	0.882817	-0.947453	0.519826	-0.338295	0.994946	0.516249	0.509252	-0.0125117	0.2965	-1.05623	-0.494287	0.249595	0.319559	0.735974	-0.81578	0.584678	-0.357021	0.438141
4	35502738	-0.335698	-0.00142328	-0.674969	0.2377	-0.876728	-0.110323	-0.572069	0.36924	-0.606538	-1.08995	-0.712277	-0.603185	-0.274022	0.875145	1.22292	-1.49256	1.63359	-0.699617	1.07898	-0.899564	-0.86063	-0.286567	-0.117498	-0.793802	1.09734	0.219764	-0.642622	-0.968715	-0.542189	1.62833	-1.03482	1.21312	-0.908074
4	35540103	-0.89246	-1.10419	-1.85384	-0.484542	0.402723	-0.450552	-0.835238	0.254123	-0.745704	1.30265	0.6823	-1.94981	-0.393736	0.875384	-0.264315	0.12217	0.765212	-1.59106	1.53834	-0.329807	-2.19739	-0.879314	-1.34305	0.675977	0.460421	0.0979233	-0.458839	0.602931	-1.92864	0.652538	-1.30444	1.30252	-2.20227
4	35671721	-0.567232	-0.824185	-0.615345	-0.0426214	0.118377	0.0441735	-0.369338	-0.250845	-0.0902984	-0.232485	0.334717	-0.697534	0.348924	0.311787	0.340754	-0.17499	0.535371	-0.796588	0.876266	-0.311394	-1.0431	-0.571967	-0.851709	0.216528	0.38722	-0.377414	-0.200292	0.151011	-0.719341	0.573008	-0.970188	0.839823	-1.12658
4	35671750	1.04902	1.0099	0.191145	0.756385	-0.741954	-0.825133	-0.754786	0.326907	-0.680516	0.0324975	-0.802038	0.691986	-0.563103	-0.0876513	0.422311	-0.637899	0.568035	0.628255	-0.0798235	0.523028	0.580467	1.06162	1.07326	-0.774099	-0.554602	0.320808	-0.630143	-0.934083	0.840149	0.630877	0.619474	0.022	0.600461
4	36025329	-0.286133	-0.151149	-0.293987	0.063383	-0.182807	0.609311	0.305817	0.29093	0.36669	0.0870098	-0.138975	-0.0700971	0.139537	-0.353365	0.288643	0.0124138	-0.240581	-0.0178004	-0.497758	-0.199782	-0.258196	-0.25624	-0.213643	-0.205309	0.300508	0.291795	0.255185	-0.0429334	-0.0766302	-0.279434	0.0443119	-0.534279	-0.232021
4	36051112	0.0398504	-0.218795	0.000306134	0.609806	-0.818985	0.223536	-0.19927	-0.215326	-0.269241	-1.43208	-0.501924	0.438338	0.32211	0.0776364	1.19003	-1.25035	0.647004	-0.246466	0.494394	-0.364024	-0.42144	0.0797496	-0.170528	-0.891081	0.478058	-0.270703	-0.628923	-0.838634	0.413799	0.806732	-0.890304	0.603749	-0.548805
4	36051140	0.206202	-0.0492984	1.49913	0.550643	0.472105	-0.559015	-0.511207	-0.9083	0.28435	-0.620139	0.268883	0.386985	1.20206	0.0336547	0.217302	0.734129	-0.10322	0.0833702	0.59995	0.80153	0.376103	0.321925	0.153003	0.411061	-0.717254	-0.934454	0.207954	0.239446	0.263544	0.0237144	0.0578249	0.604665	0.327522
4	36187761	-0.67965	-0.0405543	0.174251	-0.45206	0.0644318	0.708167	0.531093	0.360885	0.612701	0.497374	-0.0297501	-1.04641	0.246785	0.489541	-0.0928932	0.711803	-0.340926	-0.603251	-0.0968118	-0.0444337	-0.582797	-0.692627	-0.117177	0.053534	0.660023	0.421755	0.751092	0.257945	-1.03152	-0.494619	-0.0747485	-0.245092	-0.522069
4	36187763	-0.637891	-0.633676	-0.0302318	-0.561984	0.61897	0.679363	0.539014	-0.0885199	0.496373	0.81028	0.637151	-0.82012	0.405564	0.118248	-0.587451	0.986161	-0.815845	-0.691779	0.0280118	0.129538	-0.644406	-0.719991	-0.640392	0.614064	0.177761	-0.120702	0.606375	0.779952	-0.806864	-0.914934	-0.315291	-0.1231	-0.634516
4	36340992	-0.118178	0.394289	1.17064	0.590728	-0.796551	0.96141	0.4228	0.271448	0.806699	-0.685162	-0.88315	0.126765	0.975354	-0.0511515	1.20551	0.206339	-0.221121	-0.048887	-0.414831	0.265894	-0.0248929	-0.155228	0.533075	-0.935243	0.566336	0.38702	0.73309	-0.828025	0.0918795	-0.305074	0.104994	-0.508406	-0.0042657
4	36462638	0.916363	0.751868	0.87592	0.367199	-0.448355	-0.650884	-0.494332	-0.15081	-0.804861	0.425439	-0.680276	0.240662	-0.309745	0.902596	0.0288193	-0.364443	-0.146653	-0.41157	0.722601	0.934381	-0.152152	0.977019	0.913879	-0.43194	-0.386518	-0.205777	-0.762734	-0.60433	0.304211	-0.231829	-0.168284	0.68786	-0.154988
4	36462689	0.295017	-0.271053	0.782478	-0.235005	0.79143	-0.393924	-0.0705394	-1.09096	-0.159312	0.463933	0.558741	0.274973	0.285391	0.262692	-0.88142	0.690348	-0.964212	-0.365852	0.556743	0.978427	0.0624781	0.404435	-0.109258	0.805361	-0.798911	-1.08797	-0.245916	0.689959	0.214094	-0.813706	-0.285003	0.498612	-0.0419336
4	36589885	0.180573	-0.221617	-0.261367	-0.153838	-0.12449	0.274874	0.288827	-0.222607	-0.55068	0.325559	-0.0488708	0.256165	-0.338094	0.248574	-0.320863	-0.603737	-0.629364	-0.532212	0.188224	0.177695	-0.434573	0.223298	-0.255301	-0.0302145	-0.0517556	-0.281697	-0.738973	-0.105014	0.273071	-0.611739	-0.609787	0.176237	-0.542038
4	36589973	-0.258935	0.649323	-0.95553	0.169813	-0.975264	0.142375	-0.0823576	1.65321	-0.0340356	0.926163	-0.944118	-1.1871	-0.776112	0.21772	0.717845	-0.235253	0.853597	-0.0318514	-0.404314	-0.564405	-0.681718	-0.331723	0.470567	-0.91948	0.84348	1.74503	0.329146	-0.746649	-0.977219	0.678746	0.454522	-0.564313	-0.374566
4	36607561	-0.60539	-0.460995	0.0717256	-0.108621	0.204145	0.416949	0.235163	-0.358438	0.546743	-0.883967	0.321712	0.0169506	0.583707	-0.130445	0.205884	0.0215483	0.290838	0.00650667	0.046734	-0.52839	0.187909	-0.524809	-0.3612	0.18191	0.303181	-0.290365	0.350633	0.184755	-0.0382905	0.302695	-0.255657	0.0447212	0.062105
4	36634184	0.743612	0.727933	0.489213	-0.524873	-0.332892	-0.0751102	0.355596	-0.180491	-0.955311	0.466754	-0.488235	0.257771	-0.866579	1.20053	-0.841353	-0.773429	-0.755178	-0.750744	0.356907	0.460023	-0.0918028	0.743673	0.691631	-0.282493	0.0483155	-0.246351	-1.03823	-0.368247	0.26574	-0.856109	-0.473262	0.406216	-0.12832
4	36634199	-0.856061	0.641989	-1.44308	-1.66615	-1.09901	1.81172	1.83563	1.93984	0.0319356	0.606467	-0.955938	-1.56322	-1.8304	1.43067	-0.461444	-1.2984	0.0167017	-0.961103	-1.11233	-1.83472	-0.680268	-1.07392	0.375193	-1.05071	2.51212	1.81813	0.25929	-0.594143	-1.36992	-0.261942	-0.211517	-1.16719	-0.511905
4	36770301	1.12434	0.94275	0.244691	0.755361	-0.785201	-0.756273	-0.693606	0.474302	-0.598952	0.137467	-0.851954	0.703776	-0.644459	-0.238698	0.426554	-0.540022	0.352566	0.755836	-0.347002	0.470502	0.680473	1.09803	1.05506	-0.792755	-0.593822	0.457303	-0.55775	-0.89743	0.935127	0.415032	0.733903	-0.272349	0.68617
4	36770322	-0.328337	-0.132511	-0.508739	0.0736979	-0.12629	-0.116621	-0.309435	0.414332	-0.00323152	0.347599	-0.00663402	-0.787866	0.00593163	0.20814	0.282966	0.0850132	0.551089	-0.253669	0.317985	-0.160236	-0.672892	-0.339702	-0.201563	-0.0168864	0.245944	0.31962	0.168775	-0.0239653	-0.749614	0.469212	-0.152446	0.27626	-0.595356
4	36851018	-0.333236	0.26774	-0.393391	-0.121879	-0.118122	0.032246	0.137687	0.826003	0.612707	0.456364	-0.0464444	-0.569137	-0.272576	-0.271851	0.0938815	0.412928	0.429658	0.571146	-0.751407	-0.430132	0.312242	-0.371517	0.275654	-0.0603396	0.264161	0.839662	0.756858	0.0653056	-0.530619	0.415239	0.84875	-0.776046	0.490231
4	37747701	-0.326247	-0.508807	-0.169101	-1.00859	0.918961	0.209057	0.684118	-0.605344	0.0978523	0.154564	0.931117	-0.0897565	-0.252765	0.216403	-1.33878	0.313438	-0.690666	-0.358713	-0.053767	-0.293697	0.292119	-0.295764	-0.539553	0.938786	-0.0410586	-0.661791	0.015306	0.91258	-0.0935989	-0.578669	-0.210267	0.0404599	0.245225
4	37747739	1.44924	1.1469	0.43417	0.160097	0.110483	-1.3644	-0.45349	-0.20563	-0.80006	0.342088	-0.110078	1.43585	-1.08869	-0.535164	-0.917395	-0.215973	-0.171648	1.29548	-0.518564	0.701218	1.8498	1.50213	1.22126	0.155952	-1.45631	-0.176003	-0.689709	-0.125789	1.62634	0.0551045	1.39802	-0.355883	1.81449
4	37747760	-0.310234	-0.10952	-0.0611732	-0.636366	0.471008	1.22991	1.54791	0.432232	1.33042	0.189631	0.4968	0.74109	-0.10804	-1.60255	-0.828379	0.876773	-1.20423	1.55695	-2.55099	-0.620186	1.60673	-0.425536	-0.0613552	0.304571	-0.168093	0.72767	1.40224	0.703562	0.671465	-1.18525	1.7033	-2.52836	1.81302
4	37747780	0.14209	-0.966237	-0.647222	-0.27335	0.107189	0.469504	0.287778	-0.781279	-0.915007	-0.181523	0.392117	0.701397	-0.240915	-0.0180011	-0.362729	-1.11753	-0.807536	-0.867414	0.380116	0.0550666	-0.805816	0.168703	-1.01607	0.0914728	-0.157494	-0.891227	-1.30097	0.0987821	0.660211	-0.739026	-1.50272	0.520241	-1.01244
4	37747803	1.07362	0.490842	-1.83061	-0.764326	-0.855719	-1.10608	-0.716109	0.396656	-2.95444	1.72791	-0.720883	-0.622335	-2.586	2.21109	-1.08992	-2.3739	0.286141	-1.94473	1.73239	0.0842127	-1.69354	1.00333	0.226406	-0.475896	0.358335	0.115917	-3.06042	-0.785071	-0.31301	0.270474	-1.71727	1.84083	-1.78428
4	37812570	-1.4186	-0.803524	-0.625572	-0.216827	0.473358	0.261164	-0.372852	0.537617	0.750212	1.27271	0.549571	-2.4486	0.732621	0.511461	0.239336	1.50275	0.306803	-1.12154	0.823917	-0.0276623	-1.81095	-1.26386	-0.965016	0.609033	0.68446	0.500681	1.17944	0.779349	-2.30955	0.13231	-0.495219	0.500845	-1.7005
4	38961344	-0.402389	0.249042	-0.368175	-1.1052	-0.0643845	0.518122	0.782439	0.490607	0.138315	0.309311	-0.0563839	-0.795155	-0.65833	0.909401	-0.696998	-0.137628	-0.127879	-0.458667	-0.336533	-0.691201	-0.0608636	-0.554587	0.153569	0.00468546	0.941576	0.551838	0.211256	0.100703	-0.749801	-0.172952	-0.0215517	-0.340501	0.0671159
4	39278358	-0.313028	-0.141852	-0.37788	0.0806821	-0.148211	-0.146643	-0.256245	0.363842	0.053342	0.269536	-0.0350118	-0.700243	0.0327758	0.197621	0.317797	0.204633	0.439576	-0.332359	0.27197	-0.136594	-0.569207	-0.292715	-0.124358	-0.032504	0.261487	0.421943	0.156898	-0.039372	-0.70133	0.368184	-0.0814841	0.239875	-0.517967
4	39386347	0.253914	-0.148169	-0.402485	1.90208	-1.21725	0.942318	0.154444	0.894385	1.17476	-1.77287	-0.724881	1.99895	0.691487	-3.16352	2.41025	-0.548456	0.708634	2.60232	-2.35349	-0.779251	1.60034	0.0745413	0.00781294	-1.44682	-0.356584	1.16589	0.826339	-1.14753	2.01761	0.797935	1.6121	-2.32826	1.65269
4	39386373	-0.286055	-0.93818	-0.0544212	0.136878	0.514585	0.902915	0.737353	-0.52368	0.832133	-0.862075	0.662441	1.24996	0.68531	-1.74831	-0.0261115	0.231868	-0.822166	1.0459	-1.1941	-0.27048	0.919046	-0.29292	-0.772831	0.381016	-0.455614	-0.446363	0.591603	0.591496	1.06844	-0.627345	0.364465	-1.2327	0.841192
4	39444514	0.0795109	0.0675482	-0.053539	-0.0179673	-0.0441034	-0.0256509	-0.0294947	0.080737	-0.113088	0.210645	-0.0650042	-0.0642556	-0.209003	0.0947176	-0.0567322	-0.0715774	0.019573	-0.0413324	-0.0589591	0.0397349	-0.0612026	0.0675523	0.0811207	-0.0508036	-0.0181497	0.127028	-0.0236153	-0.0299089	-0.0265578	0.0359084	0.08744	0.0102288	-0.0107532
4	39742576	0.74926	0.613572	0.976032	-0.117974	0.260846	-0.228751	0.367799	-0.416861	0.157889	-0.250065	0.0812627	1.18236	-0.222649	-0.455369	-0.645507	0.136621	-0.527175	0.989546	-0.76236	0.346374	1.52432	0.698435	0.70887	0.125353	-0.69743	-0.326614	0.0299371	0.0465807	1.14314	-0.417456	1.01696	-0.661462	1.4678
4	39742649	-1.8357	-0.222469	-0.100671	-2.2769	0.713617	1.75496	2.26815	0.568648	1.49007	-0.0400456	0.592606	-1.85228	-0.134976	1.1608	-1.32177	0.821383	-0.497718	-0.820839	-0.797199	-1.69384	0.125475	-1.86529	-0.356855	0.617863	2.0347	0.697304	1.74787	1.02304	-1.8862	-0.700309	0.0202729	-0.942973	0.218241
4	40093471	-0.448168	2.17103	0.765577	-0.165827	-1.76627	0.678415	0.456288	2.31016	0.723446	0.50158	-2.01953	-2.09177	-0.50068	1.77746	1.05439	0.0712707	1.06838	-0.336675	-0.305729	-0.569347	-0.34219	-0.654893	2.08606	-1.8699	1.9924	2.39202	1.35645	-1.5415	-1.95067	0.717102	0.937033	-0.57931	0.0065867
4	40317316	0.0393619	-0.533655	0.943311	0.741727	0.540746	0.132236	-0.0381419	-0.899593	0.777358	-0.646335	0.496002	0.915839	1.35536	-1.25777	0.396418	0.844363	-0.586925	0.59269	-0.272058	0.66334	0.549488	0.0825738	-0.333006	0.426325	-0.921901	-0.766317	0.452553	0.359007	0.719703	-0.45808	0.251152	-0.294256	0.463952
4	40317362	-0.504882	0.751992	-0.64867	-0.71248	-1.05067	-0.229771	-0.368525	0.790539	-1.10664	-0.363494	-1.14413	-1.86002	-1.07969	2.68085	0.464998	-1.67789	1.7143	-1.74285	1.80714	-1.052	-1.47983	-0.477633	0.48657	-0.94544	2.02041	0.565222	-0.850247	-1.16637	-1.7645	1.62742	-1.39464	1.82552	-1.54672
4	40343791	1.06064	1.04072	0.546353	0.745022	-1.41696	-0.123292	-0.357242	0.429998	-1.1421	0.578706	-1.3372	0.289397	-0.555292	0.822699	0.707881	-1.09544	-0.309814	-0.61521	0.362398	0.890969	-0.762676	1.0116	0.998362	-1.27663	-0.0102689	0.408609	-1.21241	-1.35302	0.451157	-0.462142	-0.425252	0.418336	-0.707753
4	40484487	0.0329343	-0.608633	-0.570823	-1.16001	0.88666	-0.274123	0.374347	-0.975077	-0.679985	-0.149176	0.89449	0.442618	-0.67288	0.485337	-1.545	-0.535853	-0.373978	-0.47402	0.470452	-0.359454	0.326185	0.0307833	-0.552913	1.04274	-0.175439	-1.10642	-0.817235	0.817686	0.341682	-0.265581	-0.711689	0.632873	0.197315
4	40484531	-0.30909	-0.366519	-1.07961	-0.859766	0.0814125	0.30325	0.592041	0.0633939	-0.16944	-0.617206	0.374732	0.18865	-0.896822	0.0570662	-0.548669	-1.0131	0.359886	0.159985	-0.400993	-1.26098	0.488078	-0.356148	-0.45718	0.110787	0.619585	0.0728923	-0.309835	0.150272	0.243144	0.491708	-0.134643	-0.273918	0.401384
4	40484563	0.0200836	-0.260475	0.179306	0.313581	0.359739	0.419638	0.47063	-0.0305282	1.04957	-0.757846	0.444655	1.21452	0.563499	-1.97579	0.129048	0.645901	-0.246418	1.83432	-1.67638	-0.366414	1.69795	-0.0934887	-0.0794771	0.184664	-0.678843	0.100644	1.05	0.325115	1.16784	-0.0932429	1.422	-1.57737	1.71252
4	40484570	0.681306	0.448036	-0.172655	1.00226	-0.487517	-1.16851	-1.37311	0.490238	-0.685035	1.03935	-0.505071	-0.348959	-0.180149	0.0539294	0.64228	0.164449	0.554134	-0.0529364	0.628823	0.956091	-0.667921	0.704006	0.484031	-0.35713	-0.679802	0.396293	-0.4482	-0.565233	-0.221893	0.488935	0.0952672	0.569756	-0.53729
4	40484579	-2.05376	-2.89684	-1.1401	-1.67834	2.91371	0.566262	0.895769	-1.82069	1.36652	-1.18493	3.07861	-0.300944	1.18174	-1.03894	-1.61811	1.34367	-0.186861	-0.0364865	0.198245	-1.47053	0.294856	-2.04063	-2.81939	2.84405	0.0874903	-1.86164	1.01756	2.79948	-0.715901	0.133051	-0.716032	0.184308	0.161094
4	40484682	-0.982644	-0.38891	1.21446	-0.22906	0.607229	0.231302	0.0770862	-1.00187	1.13907	-1.92816	0.42824	-0.321778	1.46027	0.680708	0.422656	0.609682	0.701776	-0.308085	0.798264	-0.437212	0.279035	-0.82251	-0.195221	0.491979	0.6857	-0.962273	0.833833	0.361958	-0.623301	0.754059	-0.46236	0.760792	0.171262
4	40624959	0.159247	-0.818528	-0.417995	0.257007	0.549529	-0.583778	-0.684419	-0.808921	-0.456929	0.0764006	0.7167	0.374572	0.210304	-0.424644	-0.198272	0.094632	-0.0707906	-0.131665	0.628379	0.442954	-0.331576	0.232058	-0.787749	0.608885	-0.77527	-0.816237	-0.63695	0.531283	0.343477	0.099025	-0.531478	0.606986	-0.366593
4	41011180	-0.478166	-0.505769	1.31795	0.416828	0.970586	-0.112935	0.165889	-1.09293	1.62894	-2.36835	0.858094	1.09222	1.67274	-1.33281	0.389433	1.09635	0.586534	1.60318	-0.476449	-0.380148	1.99543	-0.392262	-0.090382	0.791933	-0.462513	-1.05049	1.40043	0.67574	0.818764	0.836322	1.09219	-0.4381	1.89086
4	41011232	0.42646	0.382969	-0.287085	0.145158	-0.600769	0.107361	-0.00611412	0.419879	-0.579174	0.131607	-0.618482	0.0720049	-0.57147	0.246248	0.268249	-0.796436	0.0423191	-0.240986	-0.0219717	-0.0364597	-0.326601	0.336141	0.328136	-0.66382	0.174814	0.372815	-0.612556	-0.690343	0.188513	0.0245778	-0.203317	0.0604422	-0.233063
4	41011237	-0.527474	-0.335334	-0.275738	-0.0770286	0.270527	-0.455336	-0.444384	-0.101327	0.0938251	-0.40243	0.25114	-0.639688	0.230719	0.351538	0.125769	0.0991248	1.04485	-0.212024	0.693803	-0.416281	-0.199677	-0.417628	-0.267787	0.363572	0.272672	-0.156283	0.150907	0.261309	-0.744291	1.03984	-0.230319	0.697816	-0.193748
4	41011243	0.146241	-0.127994	-0.682185	0.25851	-0.24899	-0.113237	-0.318432	0.346061	-0.522137	0.781365	-0.105598	-0.0850496	-0.372392	-0.146289	0.0868804	-0.288527	-0.0686117	-0.13417	0.0155597	0.170483	-0.582486	0.174281	-0.214262	-0.209957	-0.223194	0.281162	-0.429765	-0.171882	0.106986	-0.0756586	-0.191183	0.0218109	-0.495569
4	41113548	0.251313	0.140057	1.86089	-0.276031	0.845243	0.123832	0.347159	-1.08536	0.465444	0.524765	0.391139	0.234378	0.921368	0.390677	-0.912205	1.24994	-1.53917	-0.448307	0.19599	1.35686	0.184647	0.298024	0.225387	0.780833	-0.749454	-0.969735	0.435364	0.773425	0.0704317	-1.64669	-0.00504258	0.0947089	0.210117
4	41113613	0.190604	0.640106	0.0256086	0.511102	-0.717855	-0.805101	-1.0835	0.670407	-0.70252	1.05207	-0.815442	-1.28078	-0.215413	1.09887	0.656513	-0.0296324	0.769278	-0.933245	1.24291	0.621712	-1.34014	0.264968	0.526915	-0.615819	0.268647	0.584416	-0.35141	-0.673822	-1.10886	0.623866	-0.421119	1.15682	-1.26077
4	41113616	-1.75126	-2.03361	0.928906	-0.719312	1.77175	1.26192	1.04825	-1.66663	1.79454	-1.3076	1.74695	-0.323249	2.34884	-0.464205	-0.363631	1.79727	-1.03065	-0.563132	0.237896	-0.296132	-0.158918	-1.63721	-1.76819	1.65939	0.30954	-1.55769	1.50759	1.83202	-0.618281	-0.84998	-0.826501	0.149154	-0.280232
4	41113629	-0.217716	-1.01581	0.0253192	-0.0871045	0.540862	0.262719	-0.0260284	-0.769625	-0.257465	0.573105	0.542386	-0.137532	0.575933	0.14978	-0.342161	0.310105	-0.975274	-1.11605	0.726842	0.703771	-1.1635	-0.164592	-0.935821	0.60732	-0.353573	-0.809111	-0.369391	0.553362	-0.260563	-1.03451	-1.07974	0.598462	-1.32068
4	41118910	0.254076	0.0799565	-0.144877	0.0476247	-0.487309	0.642036	0.731475	0.128946	-0.00682166	-0.607948	-0.242649	1.05761	-0.299493	-0.597334	0.137555	-0.794488	-0.460945	0.543923	-0.983248	-0.399353	0.674263	0.246793	0.0589647	-0.500041	0.127102	0.192436	-0.193648	-0.424982	0.962003	-0.356349	0.212099	-0.820912	0.602425
4	41118915	0.720447	-0.289298	-0.459752	-0.238578	0.714891	-1.50991	-0.880001	-0.931285	-1.47425	0.860904	0.64225	0.132334	-0.754867	0.640616	-1.17345	-0.261391	-0.122866	-0.647914	1.28071	0.760594	-0.351372	0.821786	-0.263876	0.973947	-1.04084	-0.986797	-1.43481	0.58506	0.221644	0.0363755	-0.648541	1.42797	-0.487756
4	41118974	0.131119	0.824687	-1.00417	0.0724217	-1.69107	0.660421	0.242708	1.40373	-0.843981	0.00837639	-1.57367	-0.503846	-1.21487	0.915354	1.06175	-1.91175	0.829228	-0.669494	-0.0808041	-0.868653	-0.887118	0.0444947	0.517809	-1.74116	1.36824	1.33321	-0.877519	-1.5283	-0.254549	0.59689	-0.637108	0.0288353	-0.855633
4	41390194	2.10363	1.07179	2.24682	1.43912	0.546463	-1.59583	-1.16116	-0.851317	-0.068769	1.5142	0.173273	1.94212	0.606223	-1.62906	-0.601488	1.96292	-1.72926	1.79772	-0.793886	2.9604	1.85544	2.08522	1.3837	0.631632	-3.17275	-0.691206	0.133466	0.347918	2.18022	-1.75202	2.03699	-0.831213	1.84644
4	41390235	-0.248954	0.320697	-0.951281	-1.55176	-0.269152	0.0895336	0.638417	0.183245	-1.07959	-0.600425	-0.271054	-0.683755	-1.5916	2.05384	-0.992101	-1.85444	0.873925	-1.15255	0.889592	-1.48424	-0.259239	-0.368943	0.154355	-0.19241	1.60944	-0.00373795	-1.14831	-0.332558	-0.66881	0.942081	-1.13427	0.979759	-0.35113
4	41544931	0.279135	0.480462	-1.1301	-0.8188	-1.45006	1.42204	1.26811	1.27636	-1.25209	0.985817	-1.21098	-0.205254	-1.85716	1.08654	-0.339669	-2.08858	-0.862666	-1.24507	-0.70839	-0.641108	-1.2243	0.109456	0.177299	-1.40369	1.36344	1.13089	-1.28194	-1.07028	-0.0916461	-1.03622	-1.0156	-0.599377	-1.0996
4	41604968	-0.191499	0.0222051	-0.461707	0.338775	-0.751143	0.198862	-0.456159	0.787775	-0.303536	0.786329	-0.662845	-1.09515	-0.0569025	0.628058	0.85431	-0.171508	0.341544	-0.931117	0.587798	0.144404	-1.52386	-0.303774	-0.0164993	-0.611524	0.537619	0.657042	-0.100538	-0.556674	-1.01284	0.159242	-0.62623	0.42282	-1.4626
4	41831291	1.00581	1.21518	0.853172	-0.304829	-0.489735	-0.62205	-0.214707	0.00775003	-0.941828	0.755578	-0.824584	-0.106156	-0.801069	1.54184	-0.67892	-0.497431	-0.329602	-0.695595	0.614447	0.769638	-0.0106918	0.885961	1.31414	-0.424453	-0.0693273	-0.110759	-0.852551	-0.548987	0.0366675	-0.416705	-0.14754	0.682168	-0.0398865
4	41947637	-1.37904	-1.08321	-0.963079	-1.19842	0.611127	1.22845	1.08354	0.00498127	0.575415	-0.238578	0.759278	-0.932155	0.115547	0.162079	-0.49672	0.0927731	-0.221005	-0.702344	-0.197185	-1.14086	-0.650829	-1.33117	-1.10793	0.565076	1.10888	0.0320158	0.539437	0.773012	-0.991901	-0.241239	-0.66874	-0.229137	-0.627398
4	41947691	-0.916721	-0.451142	0.534925	-0.518743	0.0307195	1.31941	1.05704	-0.26106	0.926336	-1.27576	0.041882	-0.166891	0.891379	0.276094	0.373907	-0.121582	-0.265358	-0.430324	-0.164427	-0.713762	-0.0955313	-0.912216	-0.429511	-0.15946	1.11888	-0.261924	0.672683	0.00800959	-0.327972	-0.205605	-0.611467	-0.186335	-0.243897
4	41947701	0.00980731	-0.0667073	-0.00511199	-0.0337403	0.0273668	-0.0286078	-0.00973842	-0.00542113	-0.0161095	0.0850461	0.0222298	0.0676585	0.0366373	0.00704841	-0.0933294	0.0332156	0.0248226	-0.00762225	0.0435406	0.0558845	-0.0266247	-0.0139156	-0.0192972	0.0687028	0.0243094	0.0268224	-0.0465627	-0.0189129	0.0332735	0.0264095	-0.00341433	0.0375986	0.00286831
4	41947717	1.08685	1.65061	0.61836	0.708291	-0.847665	-0.81847	-0.505332	1.02087	-0.215232	0.812383	-1.034	0.270742	-0.74897	-0.0986424	0.285347	0.222722	0.192242	1.0081	-0.690977	0.718148	0.929447	0.985656	1.62993	-0.820592	-0.586159	1.02105	0.108464	-0.872476	0.443934	0.174454	1.56562	-0.740854	1.04083
4	41976303	-0.454377	0.441081	0.193819	0.334389	-0.301052	0.202816	-0.150657	1.04854	0.835628	0.894159	-0.401318	-1.0719	0.301237	-0.164455	0.604152	1.06308	0.21136	0.183346	-0.413421	0.214536	-0.312418	-0.420149	0.42577	-0.320322	0.284134	1.11207	1.23897	-0.147833	-1.05017	0.0384469	0.798341	-0.57189	-0.126221
4	41976321	-0.975322	-0.101156	-0.395055	-1.42963	0.246741	1.42044	1.7629	0.552146	0.821951	0.043687	0.211238	-0.711939	-0.4513	0.345299	-0.931275	0.18587	-0.694724	-0.228241	-1.08353	-1.21288	0.254957	-1.11783	-0.177535	0.139304	1.24319	0.619523	0.909425	0.465057	-0.753459	-0.793434	0.116468	-1.14535	0.329639
4	42379239	0.0585608	0.703883	-1.33858	0.113302	-1.46745	1.6152	1.23415	2.31858	0.621475	1.42756	-0.973621	0.0156787	-1.14413	-1.46639	0.560832	-0.174739	-0.640091	1.10667	-2.8991	-0.671072	0.211294	-0.292386	0.531551	-1.48809	0.490972	2.60782	0.809705	-0.848885	0.193886	-0.91027	1.62108	-2.95754	0.499044
4	42379292	0.223642	-0.84224	-0.494062	-0.269473	0.466234	0.252681	0.214257	-0.82462	-0.668534	0.283999	0.535319	0.636088	-0.0863104	-0.170601	-0.616545	-0.443892	-1.03304	-0.660907	0.27449	0.361222	-0.687427	0.217622	-0.981031	0.499677	-0.437274	-0.84355	-0.993344	0.401128	0.546414	-0.962547	-1.05171	0.429567	-0.81233
4	42456124	0.0711719	0.530708	1.69078	2.00454	-0.222084	-0.184784	-0.38832	0.0337813	2.2933	-2.90248	-0.399256	1.82871	2.04982	-2.74922	2.26616	0.950754	1.32888	3.20539	-1.74057	-0.298957	2.98235	0.0855731	0.952916	-0.676859	-0.793682	0.309876	2.16264	-0.629372	1.66492	1.59467	2.52803	-1.78602	2.989
4	42467786	-0.0612624	-0.630549	-0.152838	-0.24431	0.545465	-0.00746335	0.160963	-0.612575	-0.165909	0.14751	0.595847	0.165638	0.0966401	-0.116107	-0.580807	0.144758	-0.521022	-0.26211	0.179741	0.178351	-0.197817	-0.0585867	-0.54639	0.639458	-0.371263	-0.646036	-0.229832	0.565779	0.227949	-0.453824	-0.392239	0.195736	-0.2243
4	43140689	-0.0744608	0.569389	-0.187681	0.0288362	-0.555645	0.151791	0.0414292	0.783329	0.203352	-0.243764	-0.545971	-0.273861	-0.384282	0.0846921	0.473856	-0.292286	0.767095	0.383896	-0.400948	-0.573735	0.359757	-0.154264	0.629032	-0.679651	0.543334	0.881068	0.379358	-0.628025	-0.276317	0.674786	0.509951	-0.454703	0.395803
4	43784033	0.0225431	-0.11137	-1.26331	0.0729336	-0.644312	0.769432	0.396522	0.974267	-0.366722	1.29466	-0.355947	-0.204145	-0.786127	-0.548391	0.153729	-0.345942	-0.656505	-0.128294	-0.81913	-0.106318	-0.853949	-0.105882	-0.344669	-0.553538	0.0829727	1.00282	-0.219026	-0.264751	-0.0692046	-0.700993	-0.0478284	-0.886866	-0.735066
4	43911116	-0.443969	-0.511903	0.942946	0.228667	0.376638	0.391888	0.117463	-0.716133	0.741218	-0.81226	0.285724	0.134088	1.17016	-0.141763	0.283474	0.636853	-0.270993	-0.107546	0.257273	0.265023	0.0508015	-0.270202	-0.273872	0.30011	-0.0329144	-0.655004	0.554533	0.289479	-0.0546878	-0.206615	-0.286972	0.244399	-0.0387619
4	43911124	1.27654	0.656382	0.815124	0.740545	-0.213688	-0.609728	-0.379007	-0.245285	-0.463551	0.394292	-0.434826	1.23535	-0.111076	-0.604291	-0.00126789	0.0586248	-0.69812	0.677362	-0.296437	1.21987	0.775549	1.18527	0.793555	-0.251509	-1.28532	-0.201879	-0.499695	-0.393335	1.34027	-0.619253	0.65182	-0.247645	0.720758
4	43911181	0.430913	0.314722	1.09241	0.294754	0.197908	-0.531394	-0.428558	-0.512425	-0.147114	0.0323419	-0.112266	0.105844	0.361253	0.369335	-0.113432	0.447127	-0.222866	-0.109113	0.498636	0.856654	0.0885558	0.455293	0.514264	0.165884	-0.494181	-0.529065	-0.118525	-0.000441844	0.0634707	-0.214676	0.0222818	0.535239	0.154592
4	44293539	0.535707	0.161291	-2.88791	1.52248	-2.3817	-0.554904	-1.81196	2.09284	-2.09228	1.53781	-1.65171	-1.08098	-1.47287	0.324547	2.15417	-2.3258	1.77168	-0.995867	1.01811	-0.128873	-2.88665	0.476504	-0.259809	-2.02866	0.600972	1.85239	-1.85497	-2.03356	-0.822193	1.56249	-1.29009	0.935069	-2.84086
4	44293611	-0.766156	-0.204377	-0.700626	-0.623791	-0.0419318	0.559175	0.444858	0.690498	0.411083	0.418686	0.0102585	-0.999978	-0.244565	0.275379	-0.118589	0.183395	0.271474	-0.286838	-0.183132	-0.723707	-0.420682	-0.79794	-0.265291	0.0184126	0.743169	0.742729	0.662369	0.158883	-1.02682	0.1995	0.107225	-0.390879	-0.291041
4	44419871	-2.06939	-1.66059	0.620038	-0.325689	1.46556	0.185837	-0.174108	-1.47635	1.59721	-1.77896	1.39563	-1.3794	2.27232	0.376381	0.480735	1.56332	1.03723	-0.893985	1.59903	-0.61186	-0.676615	-1.75669	-1.49047	1.47649	0.784016	-1.40184	1.39087	1.25816	-1.6425	1.06307	-1.07783	1.41599	-0.835103
4	44419964	1.22558	1.25463	-1.43784	-0.0372376	-1.31872	-0.975914	-0.715682	1.34776	-1.96983	1.68539	-1.1262	-0.316024	-2.48541	0.964368	-0.284432	-1.56425	0.648652	-0.243487	0.162138	-0.0121115	-0.549179	1.00599	1.0158	-0.989572	0.0712243	1.24593	-1.61549	-1.06905	-0.043952	0.585687	0.174695	0.279163	-0.395326
4	44646682	-0.533698	-0.730253	-0.588482	-0.338447	0.467125	0.0981087	-0.0467642	-0.131948	0.00574202	0.474529	0.567382	-0.657194	0.121215	0.0238371	-0.364602	0.349852	-0.0794309	-0.546873	0.409672	-0.0355621	-0.675622	-0.458309	-0.840246	0.532581	0.0450424	-0.165034	0.0333225	0.5837	-0.582503	-0.0361607	-0.533202	0.305627	-0.698234
4	44844934	0.324977	0.686289	0.120754	0.585412	-0.43319	0.215823	0.261024	0.834079	0.849076	-0.0189184	-0.447198	0.74272	-0.164057	-1.46487	0.411794	0.477131	-0.023288	1.73014	-1.84613	-0.0979177	1.46843	0.211869	0.731659	-0.502139	-0.43531	1.05887	0.978932	-0.307717	0.807212	-0.043119	1.75403	-1.74292	1.49122
4	44844939	0.524509	0.622592	0.402609	1.40671	-0.367185	-1.52229	-1.50943	-0.0153758	0.177374	-0.974903	-0.374209	0.532534	0.532627	-0.721805	1.29451	0.27993	1.7736	1.41031	0.265475	0.23411	1.07481	0.557188	0.758654	-0.346526	-0.756611	0.0494658	0.241244	-0.631115	0.525518	1.94837	1.14008	0.414043	1.05807
4	45489524	-2.01809	-0.618205	-0.238477	0.116877	-0.61944	1.12935	0.244414	0.662933	1.30516	-1.85207	-0.460562	-1.83868	1.33815	0.708598	1.95761	-0.148641	1.83077	-0.871418	0.681564	-1.64161	-1.19418	-1.87584	-0.62477	-0.700767	2.34485	0.556226	1.37289	-0.520609	-1.92117	1.66234	-0.840755	0.490784	-1.16679
4	45582492	1.18041	0.298686	1.4809	0.864357	-0.138982	-0.427695	-0.707792	-0.803865	-0.693111	1.0631	-0.363819	0.754976	0.672161	0.145437	0.0342303	0.448048	-1.35321	-0.585782	0.621075	2.12685	-0.666731	1.27335	0.43181	-0.0814547	-1.33024	-0.813747	-0.788552	-0.254732	0.64946	-1.47909	-0.381275	0.560911	-0.617064
4	45582519	1.01374	0.900896	1.19773	0.361102	-0.125393	-1.16194	-0.738353	-0.531789	-0.78083	-0.0120704	-0.440574	0.498891	-0.146775	0.752206	-0.241312	-0.229029	0.0519991	-0.138081	0.79373	0.99394	0.422266	1.10965	1.02337	-0.101197	-0.645079	-0.669263	-0.76691	-0.41753	0.491798	0.0422568	0.0506498	0.908472	0.34304
4	45589789	-0.314563	0.18873	-1.22438	-1.21649	-0.504294	0.824932	0.974058	0.820064	-0.683334	0.782367	-0.358176	-0.896632	-1.44742	1.24085	-0.766653	-1.1721	-0.318569	-1.14696	-0.0619136	-0.913081	-0.922954	-0.403767	-0.0787905	-0.416743	1.31177	0.828936	-0.656158	-0.242936	-0.783969	-0.362498	-0.759135	-0.159332	-0.868966
4	45920389	-0.0135855	-0.111475	0.0487479	0.000666947	-0.0209566	-0.0441958	-0.043037	-0.0564971	0.0458146	0.00686504	-0.00816646	-0.0196336	0.0639988	-0.0105729	0.0256601	0.0366873	-0.0431308	-0.0749171	0.0531791	0.0809971	-0.0128636	0.0631478	0.0191668	0.0573673	-0.0855863	-0.0407127	-0.00961892	0.0558192	0.00667316	0.0242912	-0.0304506	0.0153248	0.0312079
4	46132229	-1.17036	-2.31148	-0.817022	-3.08172	2.8193	0.481091	1.72986	-2.30512	-0.0601811	-0.562841	2.80543	0.0628889	-0.317848	0.673848	-3.43612	0.164023	-1.35687	-1.18537	0.621402	-1.16999	0.350426	-1.17869	-2.23333	2.9505	0.240558	-2.34465	-0.499824	2.71015	-0.222391	-1.0768	-1.55953	0.786403	0.0433833
4	46132287	-0.166181	-0.452382	0.146959	0.466913	-0.295673	1.02581	0.30668	0.238296	0.233614	1.09466	-0.256957	-0.331227	0.556079	-0.314652	0.51423	0.523566	-1.19161	-0.736358	-0.340406	0.908626	-1.29765	-0.160301	-0.456323	-0.346684	-0.0977069	0.334443	0.240427	-0.0349564	-0.221106	-1.39593	-0.467207	-0.407639	-1.2746
4	46205652	-0.913841	-1.21706	-0.501785	-1.87878	1.23431	1.13392	1.74206	-1.00221	0.330712	-0.470941	1.42664	0.186957	-0.239383	0.248561	-1.87732	-0.137433	-1.19481	-0.651131	-0.324206	-1.05166	0.29224	-0.90932	-1.25708	1.28019	0.604801	-0.928121	-0.00891215	1.37561	-0.0691874	-1.12008	-0.818832	-0.2401	0.130804
4	46205699	0.245757	0.579695	-0.124749	0.094923	-0.725007	0.493921	0.635707	0.802196	0.128891	-0.0583134	-0.663014	0.392691	-0.538008	-0.413034	0.294751	-0.458615	-0.0333272	0.651668	-1.05828	-0.414599	0.565929	0.172715	0.548213	-0.775942	0.254273	0.883655	0.195324	-0.590402	0.473627	-0.115114	0.692727	-1.02082	0.657893
4	46366228	-0.000936326	-0.313418	0.407527	0.0152537	0.301058	0.152478	0.105333	-0.430518	0.095699	0.197182	0.271765	0.16203	0.328614	-0.0507078	-0.212269	0.393111	-0.485602	-0.155922	0.134539	0.460311	-0.15525	0.0774683	-0.175216	0.334842	-0.290459	-0.341715	-0.0134152	0.264976	0.108945	-0.551041	-0.213034	0.0566314	-0.154475
4	46366232	-0.180852	-0.148175	-0.204236	0.0535512	-0.0396472	-0.099832	-0.246449	0.163083	-0.0337594	0.180241	-0.00276685	-0.35843	-0.0805331	0.0804463	0.0611273	0.0723052	0.28448	-0.150549	0.100109	-0.058661	-0.302619	-0.141594	-0.0884314	0.0266845	0.143286	0.178699	0.0526832	-0.0109011	-0.300104	0.2453	-0.0687659	0.17539	-0.221472
4	46366244	0.678858	0.144117	0.278473	0.934898	0.0909654	-0.302565	-0.275009	0.0312811	0.409572	0.0725756	0.095302	1.37175	0.238378	-1.77225	0.334389	0.603353	-0.429742	1.72428	-1.17188	0.595399	1.21694	0.595775	0.274275	-0.0281623	-1.31993	0.118198	0.34334	0.00229446	1.34252	-0.37955	1.31679	-1.1441	1.29605
4	46593337	-0.181648	0.678068	-1.87688	-1.11339	-1.34242	0.671582	0.608326	1.7289	-1.37315	1.67292	-1.1068	-1.831	-2.19483	2.08593	-0.403966	-1.65583	0.241998	-1.87353	0.300932	-0.850602	-1.88309	-0.345721	0.246087	-1.10144	1.83541	1.63499	-1.03108	-0.939631	-1.59477	-0.00123158	-1.07885	0.231385	-1.75065
4	46593367	-0.465767	0.197558	-0.817876	-0.525075	-0.693046	0.609242	0.422767	1.05487	-0.168764	0.567301	-0.530787	-0.996819	-0.700653	0.765774	0.116189	-0.57361	0.209464	-0.660496	-0.0758228	-0.645277	-0.783808	-0.490485	0.0827664	-0.640306	1.05899	1.01838	-0.020737	-0.418301	-0.941428	0.123124	-0.348583	-0.253417	-0.733029
4	46788729	-0.268472	0.0399611	1.16095	1.52097	-0.15879	-0.0508874	-0.561398	0.0461512	1.57464	-1.39516	-0.199809	0.555427	1.87746	-1.61356	1.86548	1.24515	0.822071	1.53101	-0.635366	0.304833	1.01968	-0.163995	0.369307	-0.329121	-0.512981	0.182961	1.63724	-0.280139	0.425177	0.838414	1.24702	-0.686712	1.02069
4	46788815	1.80573	2.44134	0.898236	1.35596	-1.90648	-1.24894	-0.979985	1.35247	-0.901614	0.297693	-2.1067	0.79221	-1.09657	0.250167	1.13613	-0.942933	0.982766	1.07025	-0.391901	0.691152	1.09072	1.78144	2.49502	-1.92193	-0.533103	1.39692	-0.624602	-2.04782	0.938352	0.949965	1.53338	-0.323219	1.22191
4	46909213	-0.198065	0.0625849	-0.542151	0.293688	-0.582581	-0.0945142	-0.462194	0.434174	-0.308105	-0.1989	-0.493442	-0.569194	-0.0600385	0.459975	0.741125	-0.640112	0.933787	-0.50958	0.698039	-0.375441	-0.765992	-0.192276	-0.0339537	-0.508704	0.680238	0.320659	-0.345628	-0.498717	-0.565308	0.857173	-0.537068	0.606111	-0.788587
4	46909312	1.37366	2.0695	0.795887	0.796993	-1.19502	-1.47861	-1.10909	0.704311	-0.976589	0.219607	-1.50296	0.241537	-0.942526	0.816787	0.616246	-0.757778	1.01939	0.518999	0.322165	0.640667	0.602531	1.40709	2.10223	-1.17392	-0.328964	0.641342	-0.741145	-1.45538	0.410648	1.05588	0.73294	0.474134	0.719704
4	46949858	0.734778	0.559415	1.55991	0.140577	-0.0346204	0.0672309	0.195881	-0.535456	-0.300087	0.665714	-0.399526	0.441295	0.269964	0.582382	-0.404064	0.30623	-1.44964	-0.63004	0.173631	1.34508	-0.0866701	0.762639	0.659711	-0.136133	-0.578647	-0.556966	-0.364728	-0.101675	0.413404	-1.55732	-0.188538	0.183361	-0.14322
4	47008038	0.911488	0.164676	0.708267	0.774226	0.295593	-1.55588	-1.24819	-1.13212	-0.580056	-1.44481	0.158955	1.30962	0.283677	-0.219841	0.24526	-0.494455	0.961891	0.833874	0.918321	0.411673	1.22528	1.00844	0.519204	0.248227	-1.1079	-1.18333	-0.887373	-0.216983	1.24189	1.25661	0.1384	1.08826	1.01996
4	47027258	-0.05703	-0.63821	0.272559	0.313425	0.596484	0.184915	0.0856154	-0.722471	0.61461	-0.681649	0.662257	0.813138	0.85944	-1.1282	0.129824	0.540088	-0.278425	0.626371	-0.353463	0.10267	0.655378	-0.0784247	-0.53831	0.458343	-0.621949	-0.650615	0.420684	0.504823	0.692708	-0.136002	0.207915	-0.338978	0.504409
4	47168282	-2.53061	-1.80038	-3.33679	-2.12136	0.93594	0.667273	0.535678	1.10788	0.147632	1.36437	1.51764	-3.44397	-0.989008	1.18615	-1.17993	0.309055	1.03875	-1.95313	0.755382	-2.2623	-2.47146	-2.62394	-2.11577	1.25525	2.19492	0.919184	0.694521	1.58075	-3.32925	0.900843	-1.31538	0.543885	-2.11605
4	47209166	-0.712515	-0.529592	0.960377	1.08516	-0.618642	1.84239	0.544329	0.000115285	1.24816	-0.937363	-0.61955	0.178032	1.8731	-0.892969	1.87682	0.314563	-0.775789	-0.215192	-0.557538	0.258602	-0.89787	-0.602111	-0.570494	-0.965301	0.583697	0.125791	0.993875	-0.573685	0.0554209	-0.778986	-0.561192	-0.647486	-0.922589
4	47260552	-1.28161	-0.741366	-0.0276363	-0.827868	0.770723	1.04265	1.03338	0.034645	1.66633	-0.632639	0.824703	-0.647248	0.683071	-0.446467	-0.295094	1.01503	-0.0819132	0.325023	-0.766119	-1.02283	0.40296	-1.39983	-0.628786	0.641059	0.775188	0.152981	1.54838	0.884016	-0.787453	-0.0602073	0.356007	-0.824851	0.531301
4	47329485	0.378847	0.327755	0.176881	-0.0434831	0.983651	-1.41485	-0.543988	-0.313154	0.37156	0.0412648	0.85021	0.523269	-0.250643	-0.854638	-0.941442	1.10944	0.67956	1.68316	-0.392456	0.0709091	1.97601	0.381109	0.523822	1.0366	-1.16141	-0.189245	0.62686	0.814898	0.511549	0.793357	1.64967	-0.346401	2.04372
4	47486968	-0.259118	-0.2954	1.47038	0.392623	0.64291	-0.221686	-0.314516	-1.07287	0.825094	-1.49328	0.318866	0.40734	1.46654	-0.0784754	0.548501	0.70574	0.303245	0.167205	0.675521	0.266204	0.506764	-0.105635	-0.072259	0.509527	-0.236295	-1.03756	0.539473	0.285338	0.156597	0.362668	-0.096438	0.586291	0.433023
4	47883503	0.903398	-1.34302	2.62676	0.985079	2.13967	-0.4172	0.138854	-3.44322	1.05877	-2.29776	1.87902	3.88801	2.5196	-2.7168	-0.539102	1.28859	-2.03465	1.95461	-0.621722	1.5919	2.78747	1.14923	-0.714509	1.84686	-2.93319	-3.15098	0.130264	1.4531	3.4804	-1.50018	0.661671	-0.396631	2.48031
4	48104747	-0.704155	-0.520262	-1.37768	-0.00641994	-0.182714	-0.300622	-0.876888	0.660249	-0.415305	0.760248	0.0736398	-1.76971	-0.266274	0.751501	0.580262	-0.245061	1.23884	-1.08236	1.17582	-0.492892	-1.72269	-0.703431	-0.69076	0.034175	0.705194	0.484832	-0.173258	-0.037617	-1.58334	1.06332	-0.935554	1.11115	-1.62619
4	48599704	-1.21242	1.02072	-2.1178	-0.340787	-2.4441	2.55855	1.8767	3.48248	1.09219	-0.96283	-1.98988	-0.935251	-1.51482	-0.486666	1.96324	-1.96061	1.59259	0.843765	-2.70651	-3.10129	0.268939	-1.52108	0.723275	-2.75462	3.13204	3.426	1.34232	-2.0166	-0.878314	1.37321	1.10109	-2.74404	0.597314
4	48631519	0.551021	0.753649	-0.674447	0.788125	-1.97603	0.259871	-0.446271	0.975389	-1.21453	-0.298188	-1.76788	0.0358445	-0.823879	0.770583	1.55886	-2.232	0.776826	-0.658672	0.33792	-0.272552	-1.00724	0.536955	0.618273	-1.89224	0.860861	0.857134	-1.32743	-1.84614	0.205761	0.685754	-0.944599	0.392537	-1.22583
4	48631524	0.251637	-0.461174	1.1176	1.60175	-0.0367914	-0.17395	-0.909018	-0.887912	0.341979	-1.21878	-0.0907692	0.955819	1.80634	-0.997936	1.57794	0.267995	0.152861	0.409952	0.494575	0.869972	-0.0886438	0.303908	-0.243381	-0.235381	-0.807552	-0.886694	0.0326064	-0.357016	0.895652	0.268468	-0.305786	0.478714	-0.238025
4	48717332	-0.835515	-0.55312	0.5891	-1.27052	1.06867	0.614464	0.703753	-0.420023	0.392078	1.64833	0.828313	-1.66244	0.39426	1.28218	-1.48301	1.55381	-1.45515	-1.67614	0.62646	0.707814	-1.35028	-0.765973	-0.594062	1.21064	0.306344	-0.459485	0.637819	1.30924	-1.68998	-1.82884	-0.830562	0.457116	-1.22104
4	48730579	-0.0221065	-1.54213	-0.126794	-0.523989	1.74363	0.120254	0.546103	-1.47195	0.324015	0.376466	1.73087	1.1512	0.506827	-1.31641	-1.66386	1.00084	-1.76056	0.325613	-0.463852	0.585577	0.566068	0.00249667	-1.30203	1.74835	-1.48158	-1.40451	0.0503887	1.67988	0.966682	-1.51842	-0.0416489	-0.448674	0.453398
4	48733139	0.147682	-0.903923	1.00274	-0.75921	0.390036	1.4527	1.63424	-2.0578	-0.333152	-2.71107	0.284546	2.08692	0.531306	0.274343	-0.607044	-1.79198	-1.5147	-0.64567	0.102075	-0.440975	0.708667	0.199612	-0.760598	0.0983219	0.393929	-2.13791	-1.25544	-0.00454352	1.83398	-1.25375	-1.70526	0.356778	0.160177
4	48733177	0.281583	0.169436	0.426761	-0.297666	0.560828	-1.25519	-0.638034	-0.834745	-0.443429	-0.711227	0.393525	0.140816	-0.133737	0.717674	-0.537428	-0.170051	0.919478	0.00363167	1.15063	0.0104929	0.689657	0.385034	0.351875	0.664203	-0.313543	-0.936823	-0.460121	0.287655	0.0322875	1.04668	-0.0786315	1.15304	0.521511
4	48800532	-1.10913	-0.909865	-1.96025	-1.98499	0.820286	-0.414045	-0.0777159	0.117983	-1.21874	1.77606	0.915574	-2.69414	-1.37969	2.4846	-1.84146	-0.22267	0.414699	-2.54342	1.8167	-0.814894	-2.26527	-1.06669	-1.15611	1.17104	1.24489	-0.118036	-0.863778	1.0551	-2.66157	0.328095	-1.81603	1.84623	-2.20597
4	49098991	0.315868	1.86481	-1.4771	0.283244	-2.86845	0.406813	0.25546	2.60633	-0.841684	-1.31716	-2.64237	-0.171454	-1.94876	0.870469	1.98185	-3.25048	2.51753	0.431111	-0.701907	-2.06368	0.288947	0.0827988	1.65593	-2.91696	2.30345	2.3464	-0.79358	-2.80797	-0.0392274	2.46581	0.301462	-0.585449	0.273698
4	49114011	-0.575043	-0.520215	0.201464	0.833089	-0.320369	-0.337992	-0.732338	-0.793322	0.273263	-3.11657	-0.2029	0.382823	1.1167	-0.0124657	1.89218	-1.09375	2.19268	0.200728	1.17032	-1.10697	0.172434	-0.375661	-0.361843	-0.490861	0.756321	-0.77872	-0.121454	-0.720157	0.187323	2.46162	-0.872965	1.18707	-0.0656871
4	49230104	0.190328	-0.0746029	1.3125	0.174308	0.755861	-0.580366	-0.540864	-0.927706	-0.0591139	0.905734	0.397416	-0.313645	0.839174	0.590711	-0.513376	1.22134	-0.920991	-0.783421	1.04613	1.5726	-0.625103	0.36692	-0.00785096	0.830928	-0.890194	-0.980839	-0.0137618	0.657861	-0.350822	-0.986823	-0.371131	0.910378	-0.639498
4	49230113	-0.970005	-1.30148	1.65931	-0.272054	1.36031	0.927136	0.753156	-1.73319	1.40533	-1.26297	1.25529	0.341241	2.04852	-0.360236	-0.178706	1.37745	-1.13632	-0.422935	0.25077	0.373732	0.179865	-0.83418	-1.05245	1.15242	-0.0902759	-1.64377	1.08176	1.09834	-0.0287082	-1.04423	-0.667947	0.160505	0.0156524
4	49253124	1.25322	1.95222	0.0623893	1.95027	-2.43423	-0.571417	-1.53601	2.15465	-0.904569	1.76348	-2.53805	-0.615511	-0.549928	0.211764	2.28566	-0.639878	0.747225	-0.0126205	0.0139712	1.32208	-1.34838	1.23795	1.76226	-2.3746	-0.122494	2.1152	-0.445071	-2.29768	-0.252732	0.334461	0.662672	-0.162997	-1.04442
4	49344654	0.909607	1.38721	-0.247389	0.176379	-0.682941	-1.03128	-0.632236	0.94498	-0.856322	0.762678	-0.836116	-0.0401264	-1.3145	0.458394	-0.114431	-0.531621	0.736348	0.430313	-0.12983	0.177284	0.553883	0.878645	1.2942	-0.559751	-0.234656	0.888251	-0.428915	-0.702839	0.0999082	0.64512	0.904313	-0.00621299	0.707094
4	49628751	1.25372	-0.22973	-1.04238	0.416369	-0.28215	-1.3932	-1.29526	-0.84078	-2.37076	0.358789	-0.0542133	0.872966	-1.17121	0.670682	-0.262326	-1.96185	0.255586	-0.824196	1.57985	0.624232	-0.811996	1.39527	-0.286503	-0.0467464	-0.913601	-1.00341	-2.81722	-0.525995	1.043	0.518923	-1.52869	1.83787	-1.13415
4	49628806	-0.592998	-0.691438	-1.66582	-0.954389	-0.0305688	0.994066	0.972177	0.502826	-0.241144	0.330991	0.36341	-0.447548	-0.943479	-0.0290519	-0.635469	-0.812293	-0.341136	-0.491907	-0.541532	-1.14913	-0.585386	-0.728807	-0.90395	0.00932063	0.824212	0.513359	-0.30279	0.314986	-0.366776	-0.309575	-0.641767	-0.591192	-0.561137
4	49629965	0.81317	1.28428	2.22489	0.89946	0.244228	-1.39167	-0.983432	-0.41059	0.570091	-0.0402393	-0.322541	0.540794	0.765627	-0.0983514	0.244144	1.4345	0.177012	1.10565	0.241027	1.42607	1.43965	0.997455	1.6615	0.092217	-1.23784	-0.315469	0.776647	-0.0954848	0.515137	0.16649	1.57738	0.0840992	1.49794
4	49699222	1.18288	0.791428	-0.828666	2.65691	-1.93589	-1.32067	-2.32371	1.23782	-0.835055	-0.315524	-1.60428	0.769422	-0.272205	-1.29881	2.84564	-1.26611	2.10194	1.37799	0.0860284	0.34994	-0.0958423	1.18287	0.891895	-1.97689	-0.761242	1.26199	-0.81921	-2.11195	0.95251	2.22159	0.72353	0.138662	0.0372335
4	49699275	0.707289	0.38282	0.0314783	0.633004	-1.09356	-0.335949	-0.756611	0.263917	-1.29109	0.566546	-1.09989	-0.217655	-0.433984	1.04909	0.783592	-1.14331	0.0692967	-1.14043	1.05931	0.788022	-1.4332	0.80186	0.349882	-0.986149	0.0727826	0.0139476	-1.37151	-1.08725	-0.0270221	0.0276779	-1.09565	1.14875	-1.40436
4	49699316	0.442809	-0.480716	0.814085	0.351607	0.16688	-0.162005	-0.271179	-1.50605	-0.760827	-1.30126	0.0516427	1.06905	0.649584	0.375231	0.174686	-0.931733	-0.306905	-0.671631	1.14611	0.512013	-0.247703	0.520652	-0.405682	0.0456043	-0.360811	-1.60717	-1.21376	-0.155501	0.895178	-0.0614142	-1.37709	1.31476	-0.561756
4	49915997	0.0393639	-0.901694	-0.414619	0.8403	1.03652	-0.553924	-0.676224	-0.44091	0.698111	0.612533	1.29906	0.820096	0.809193	-2.29803	-0.0386721	1.55865	-0.373435	1.36133	-0.793304	0.695794	0.667961	0.102656	-0.75942	1.09074	-1.69442	-0.249979	0.776109	1.098	0.742096	-0.135818	1.01118	-0.748207	0.75114
4	49916004	1.86809	0.925262	0.923931	1.29255	-0.180367	-0.794448	-0.401569	0.0833954	-0.276987	1.29029	-0.284727	2.24723	-0.197747	-2.02375	-0.220413	0.745241	-1.56267	1.96314	-1.67326	1.85478	1.61648	1.90273	1.10968	-0.271759	-2.50792	0.263107	-0.261898	-0.190046	2.34941	-1.3963	2.00695	-1.56666	1.70008
4	50088799	-0.520195	0.680354	2.38799	0.0559208	0.0353513	1.37298	1.47588	-0.0264814	2.29617	-1.90687	-0.315598	0.69659	1.59556	-0.700408	0.627793	1.23887	-0.403417	1.36482	-1.64721	-0.309327	2.12003	-0.58269	1.00225	-0.430844	0.550166	0.214584	2.18523	-0.116138	0.353219	-0.438478	1.60229	-1.69348	2.18521
4	50088819	0.380947	0.793696	0.730652	0.540165	-1.11783	0.653303	0.396009	0.508453	0.0934986	-0.640431	-1.13492	0.582008	0.0329827	-0.00212241	1.0187	-0.699168	-0.0840531	0.26027	-0.59717	0.011503	0.36824	0.390159	0.867077	-1.27	0.386806	0.520454	-0.000561334	-1.17335	0.634164	-0.105843	0.271343	-0.524664	0.256996
4	50209600	0.0358394	-0.484062	-0.0966599	-0.308335	0.714476	-0.267915	0.0376844	-0.804443	-0.163762	0.124305	0.685774	0.291852	-0.0533545	-0.119247	-0.761911	0.246104	-0.495694	-0.109065	0.227747	0.227141	0.12227	0.0439597	-0.461881	0.792941	-0.533149	-0.764681	-0.394614	0.664243	0.304193	-0.396059	-0.222628	0.27204	0.00674143
4	50209606	-0.103034	-0.280472	0.25775	-0.0665257	0.406325	-0.402347	-0.268575	-0.612784	0.0837403	-0.795398	0.327828	-0.00214108	0.309206	0.258601	-0.0406381	0.0191213	0.566216	-0.0250063	0.622474	-0.211076	0.311451	-0.110219	-0.17836	0.40586	-0.016774	-0.568512	-0.0850412	0.172719	0.0591397	0.572542	-0.170896	0.626963	0.236359
4	50209611	-0.717339	-1.48753	-0.912077	-0.63132	0.777583	0.718759	0.605081	-0.689761	0.0208059	-0.104251	1.02891	-0.0523928	0.242509	-0.240391	-0.611268	-0.101868	-0.697871	-0.688692	0.168216	-0.424161	-0.767979	-0.691694	-1.62383	0.848294	0.114135	-0.663922	-0.188697	0.92467	-0.15877	-0.612658	-1.08623	0.101795	-0.890264
4	50209653	-1.23029	-1.01496	-0.336718	-0.032411	0.337529	0.259443	-0.104488	-0.317317	0.862128	-1.39995	0.499792	-0.681368	0.950303	0.00339228	0.867466	0.181104	1.14692	-0.236592	0.538754	-1.06937	-0.420671	-1.16155	-0.840704	0.281904	0.832256	-0.239837	0.707171	0.328957	-0.830034	1.22807	-0.57367	0.497711	-0.431898
4	50240956	0.237617	0.648646	1.16309	0.454915	-0.662321	-0.300081	-0.435033	-0.24239	-0.288954	-1.1434	-0.875639	-0.143503	0.452349	1.2026	1.01507	-0.606227	0.859635	-0.588262	1.20221	0.21094	-0.36881	0.307458	0.790953	-0.751289	0.553454	-0.321839	-0.392119	-0.973877	-0.23514	0.836324	-0.687653	1.16252	-0.364079
4	50241013	0.106489	0.641491	-0.288759	-0.328182	-0.463402	0.318117	0.680579	0.645208	0.177212	-0.699365	-0.421588	0.517268	-0.775949	-0.202756	-0.0024154	-0.69887	0.431934	0.930385	-0.95525	-0.847692	1.21045	0.0304168	0.658585	-0.5669	0.469227	0.65773	0.134079	-0.459086	0.518256	0.44434	0.856795	-1.01631	1.18104
4	50425273	1.74215	2.2009	2.69284	1.17189	-0.514831	-1.65173	-0.938562	0.0119347	-0.00523125	0.0682638	-1.13517	1.06481	0.203438	0.102874	0.335496	0.818767	0.0963142	1.24333	-0.183916	1.79076	1.89435	1.75274	2.57831	-0.550901	-1.40306	0.0153217	0.240835	-0.854093	1.11497	0.114185	1.85417	-0.107091	1.90772
4	50444945	-0.728169	-0.285547	-0.535033	-0.303798	-0.408407	0.776334	0.230433	0.555166	-0.0143146	0.403885	-0.388536	-1.23413	0.0159338	0.90958	0.393816	-0.244313	0.0367118	-1.40948	0.499216	-0.28279	-1.62455	-0.795702	-0.473778	-0.405512	1.10729	0.406742	-0.0392372	-0.228533	-1.18101	-0.14553	-1.09181	0.414199	-1.58555
4	50445659	0.461088	0.506562	0.0808536	-0.341029	-0.0363225	-0.575212	-0.136145	0.00790302	-0.590224	0.179587	-0.167139	-0.0569064	-0.709511	0.746514	-0.526369	-0.378994	0.203726	-0.203998	0.346627	0.044339	0.259754	0.413945	0.539231	-0.0294232	-0.0345114	-0.103247	-0.539518	-0.207108	0.00870633	0.16431	-0.0275305	0.399776	0.251954
4	50492900	-0.520667	-0.576983	-0.692644	0.266878	0.464957	-0.775916	-0.902692	-0.0693152	0.211971	0.0257971	0.63257	-0.628568	0.374429	-0.373228	0.183185	0.62081	0.986691	0.203244	0.642193	-0.127177	-0.241212	-0.409053	-0.561834	0.652912	-0.306142	-0.0639956	0.367068	0.498771	-0.52549	1.04533	0.108731	0.545383	-0.197193
4	50619937	1.43473	1.70983	0.212084	1.50593	-2.05891	-0.896009	-1.37001	1.34827	-1.61754	1.33106	-2.12558	-0.298956	-0.944755	0.974066	1.53975	-1.09065	0.573673	-0.609787	0.77542	1.30345	-1.28326	1.43635	1.54769	-1.86428	-0.137942	1.24997	-1.40188	-2.16477	-0.0222095	0.351573	-0.132394	0.702895	-1.13479
4	50631023	-0.157163	0.496195	-0.266777	0.393626	-0.108045	-0.20957	-0.322068	1.04913	0.883649	0.732283	-0.142814	-0.511157	-0.045817	-0.930342	0.434579	1.14258	0.569438	1.17153	-1.0391	-0.130132	0.674061	-0.228496	0.548533	-0.0941443	-0.198023	1.24526	1.36307	0.0251332	-0.46691	0.389441	1.69214	-1.11946	0.897062
4	50631027	0.518984	0.713138	1.81495	0.509228	0.472725	-0.419197	0.0548888	-0.431769	1.07352	-0.679501	0.104045	1.16961	0.906543	-0.973441	-0.00347506	1.25035	-0.311861	1.56235	-0.907664	0.708152	2.07721	0.49927	0.979227	0.348772	-1.05609	-0.324073	1.05748	0.215435	1.06281	-0.191018	1.66821	-0.955878	2.03502
4	50725731	1.65404	1.95276	2.80427	4.327	-1.54619	-1.51435	-2.36415	1.05116	1.69011	-0.345826	-1.79513	1.6313	2.3234	-3.26758	3.70969	2.18146	1.02728	3.52022	-1.43479	2.58249	2.04333	1.67287	2.24747	-1.70339	-2.51612	1.38105	1.96685	-1.80006	1.78182	0.980081	3.6798	-1.58055	2.2506
4	50741607	0.243964	-0.388854	-0.705486	-0.771832	-0.335375	0.981864	0.893905	-0.1141	-0.904257	0.243912	-0.13977	0.416569	-0.916995	0.551125	-0.664961	-1.45382	-1.06124	-1.05754	-0.0828566	-0.301695	-0.744181	0.112856	-0.462261	-0.297595	0.470358	-0.249831	-1.28193	-0.207772	0.414765	-0.95205	-1.19526	0.00673144	-0.728962
4	50741634	0.0785559	-0.00465943	-0.362834	-0.210184	-0.520762	1.15386	1.03118	0.402254	0.101727	-0.307373	-0.413729	0.753454	-0.317855	-0.572035	0.121996	-0.912104	-0.63537	0.294526	-1.15856	-0.488858	0.239651	-0.020059	-0.0937797	-0.696319	0.413125	0.445222	-0.126912	-0.490278	0.752752	-0.620617	-0.0908636	-1.07588	0.229562
4	50835724	-0.71989	-0.142227	-0.504262	-0.702799	0.0538827	0.650756	0.716548	0.433126	0.513922	0.178649	0.154183	-0.69858	-0.23093	0.282082	-0.354099	0.0828132	-0.0469568	-0.263448	-0.357082	-0.662728	-0.152096	-0.718868	-0.226984	0.0786992	0.761665	0.509117	0.598104	0.240776	-0.735666	-0.116057	-0.0282921	-0.412793	-0.134074
4	50835755	-0.41627	1.18482	-1.56701	-0.300897	-2.85259	1.37813	0.391537	2.73396	-1.45328	1.4785	-2.6634	-2.67108	-1.9649	2.81671	1.43638	-2.44363	0.809313	-2.67845	0.785243	-0.941333	-3.41743	-0.574634	0.747149	-2.88073	2.87934	2.50893	-1.05769	-2.41125	-2.42234	0.265922	-1.94162	0.578419	-3.28367
4	51049931	0.279978	0.150229	0.103283	-0.0330138	0.119883	-0.664993	-0.374556	-0.195278	-0.399209	0.0384855	0.0110047	0.0316197	-0.301023	0.384967	-0.290774	-0.0868265	0.299839	-0.00204658	0.472923	0.160569	0.172381	0.29808	0.28354	0.227744	-0.230879	-0.328073	-0.34057	0.0886338	0.0256938	0.313913	-0.0389168	0.436287	0.160966
4	51114984	0.912566	0.796655	-0.0959179	-0.06259	-0.364489	-1.15202	-0.675165	-0.0911743	-1.35816	0.292448	-0.486535	0.162782	-1.09235	1.03819	-0.460089	-1.04231	0.464741	-0.337996	0.931069	0.275116	-0.00327748	0.962309	0.784306	-0.182205	-0.306372	-0.209032	-1.36808	-0.532253	0.252258	0.449176	-0.251039	1.02229	-0.0671597
4	51115027	0.272993	0.174379	0.15478	-0.0882832	0.0779571	-0.586613	-0.319921	-0.201231	-0.393352	0.047206	0.00305617	0.0400378	-0.279817	0.395192	-0.261279	-0.118142	0.19825	-0.0496815	0.454623	0.155546	0.220255	0.277542	0.242618	0.112887	-0.249672	-0.221261	-0.431575	-0.048008	0.0447469	0.338661	-0.0601657	0.428647	0.19399
4	51242228	0.170665	-0.321713	0.139301	-0.365817	0.702751	-0.510723	-0.0741352	-0.827112	-0.367616	0.172651	0.671568	0.271473	-0.00847024	0.250989	-0.901209	0.151567	-0.431568	-0.357824	0.475496	0.450268	0.1277	0.239285	-0.188706	0.715542	-0.539125	-0.896787	-0.4225	0.650124	0.190927	-0.335017	-0.324572	0.521836	0.00925981
4	51254750	-1.33538	-1.0549	-0.31059	-0.716779	0.783305	0.107259	0.000134766	-0.742734	0.39518	-1.25227	0.769003	-1.17117	0.704827	0.923867	0.0302699	0.089323	1.08256	-1.00001	1.37934	-0.989477	-0.774874	-1.28119	-1.02632	0.789008	1.14469	-0.762188	0.269307	0.637547	-1.34453	1.19722	-1.28686	1.42765	-0.88486
4	51484120	-0.765431	-0.288954	-0.743044	-0.73425	0.0988162	0.649506	0.589904	0.617253	0.425271	0.252744	0.207386	-1.07004	-0.242495	0.365795	-0.241169	0.121152	0.108646	-0.441399	-0.221606	-0.800493	-0.460196	-0.910365	-0.364078	0.0351413	0.903422	0.542363	0.538427	0.29198	-1.03116	0.0165199	-0.136325	-0.320732	-0.389933
4	51484182	0.403907	0.42923	1.01062	0.189089	0.129532	-0.506349	-0.462702	-0.416554	-0.142716	0.0882413	-0.0892284	0.152406	0.267861	0.392998	-0.17976	0.450025	-0.216308	-0.119167	0.487454	0.860768	0.143993	0.59163	0.463807	0.166479	-0.512122	-0.532384	-0.180775	0.0177428	0.119562	-0.246911	0.121412	0.533338	0.116519
4	51484188	0.122908	0.180763	0.157583	-0.0778676	0.179458	-0.597204	-0.316363	-0.247929	-0.324497	-0.0471113	0.0656277	0.0341008	-0.193408	0.3563	-0.278797	-0.0700851	0.236926	0.0110785	0.424236	0.138533	0.22223	0.254517	0.202757	0.206783	-0.239959	-0.328297	-0.331038	0.0832138	-0.019962	0.325677	-0.0421551	0.492805	0.20435
4	51484199	0.475128	0.361541	0.207887	0.568258	-0.259615	-0.191313	-0.144101	0.209346	0.202524	0.0393209	-0.309659	0.610328	0.0335486	-0.800481	0.442766	0.164448	0.0452662	0.892789	-0.674526	0.267449	0.737447	0.391493	0.408685	-0.357533	-0.493112	0.308509	0.203905	-0.262243	0.608083	0.0463414	0.760376	-0.627189	0.703063
4	51491084	-0.00888786	0.843028	3.15299	0.0231617	0.286774	0.7222	0.964459	-0.656475	1.56355	-0.788913	-0.261371	0.515328	1.49528	0.185756	-0.0184245	1.61286	-1.27826	0.300811	-0.609175	1.06027	1.26015	0.10517	1.1999	0.0382676	-0.207982	-0.535895	1.63278	0.132948	0.305212	-1.4774	0.93119	-0.779471	1.25377
4	51527434	0.4064	0.455077	0.843662	1.00581	-0.223008	-0.277421	-0.497342	0.0722756	0.44219	0.146626	-0.331443	0.288896	0.651755	-0.62799	0.696163	0.71771	0.0214832	0.575524	-0.275525	0.856203	0.342383	0.435112	0.513425	-0.335521	-0.684206	0.224386	0.535358	-0.370184	0.289268	-0.0494688	0.709471	-0.264606	0.433071
4	51527449	-0.513503	-0.793152	0.0244911	-0.0924976	0.488375	0.260259	0.218532	-0.702035	0.442553	-0.822477	0.58933	0.124915	0.722592	-0.161799	0.0166769	0.110971	0.0443024	-0.0924999	0.23537	-0.286005	0.0075301	-0.51907	-0.680557	0.488004	0.0371752	-0.675975	0.22317	0.5881	-0.0419514	0.15925	-0.426295	0.346164	-0.105569
4	51550721	0.113263	0.165219	-0.118205	0.0254169	-0.298359	0.113897	-0.0237966	0.18879	-0.28374	0.0572092	-0.230227	0.0244111	-0.226252	0.0931131	0.13321	-0.418475	0.0712959	-0.0526328	0.0447106	-0.00539839	-0.171542	0.160597	0.178589	-0.280435	0.114188	0.171858	-0.284495	-0.249485	0.114608	-0.0185022	-0.0888698	0.0489037	-0.161439
4	51631951	-0.74219	0.0613373	-0.272042	-1.45336	0.361968	0.817072	1.28483	0.218149	0.550613	-0.0147713	0.400754	-0.570692	-0.510906	0.601001	-1.18374	0.126347	-0.302112	-0.161169	-0.665104	-1.01458	0.513146	-0.77144	0.0239687	0.418507	0.998833	0.332581	0.637182	0.574981	-0.635177	-0.365478	0.265501	-0.651648	0.556689
4	51631985	-0.136625	0.2962	1.21922	0.116746	0.298954	0.192082	0.366304	-0.240075	1.01731	-0.735818	0.00534333	0.459552	0.773056	-0.536386	0.127817	0.920819	-0.170643	0.850093	-0.65976	0.127166	1.23142	-0.0736896	0.550618	0.108905	-0.185289	-0.113089	0.989424	0.0988971	0.338408	-0.176846	0.965315	-0.711977	1.16684
4	51631994	-0.441496	-0.437222	0.0825945	-0.0367112	0.219618	0.17521	0.175264	-0.357151	0.416803	-0.862374	0.329763	-0.00733974	0.447554	-0.104382	0.276592	0.056603	0.28673	-0.0263146	0.171047	-0.402677	0.119192	-0.434599	-0.367454	0.144959	0.265442	-0.286644	0.278927	0.22533	-0.0623872	0.410429	-0.264798	0.0862872	0.0547114
4	51665662	0.529752	0.412148	0.0557831	0.557546	-0.561803	-0.0280134	0.0494816	0.481563	0.0744623	-0.238746	-0.546384	0.826553	-0.197555	-0.77731	0.488126	-0.303278	0.0553739	0.920618	-0.835373	0.00862218	0.791224	0.44466	0.558355	-0.618451	-0.250892	0.479881	0.0655565	-0.602934	0.863483	0.115756	0.764342	-0.858482	0.750305
4	51795224	0.752019	1.12841	0.0373857	1.14623	-1.51951	-0.469245	-0.983161	1.04356	-0.836724	0.221	-1.56288	-0.19455	-0.455697	0.47119	1.50588	-1.01889	0.945349	-0.12142	0.445272	0.434195	-0.686192	0.798629	1.1194	-1.58109	0.233446	0.942159	-0.703862	-1.68639	0.0519131	0.824883	-0.069786	0.367679	-0.588226
4	51795301	-0.866759	-0.10959	-0.377135	-1.34624	0.188382	1.50055	1.79218	0.628966	0.792484	0.0893163	0.187241	-0.692525	-0.471098	0.281384	-0.764654	0.0949094	-0.605723	-0.241024	-1.06378	-1.10526	0.206966	-1.01489	-0.187088	0.0347527	1.26826	0.644851	0.838874	0.37521	-0.702408	-0.760538	0.10794	-1.16641	0.179125
4	51922814	-0.444113	-0.524864	0.0151821	-0.139227	0.569872	0.172214	0.217127	-0.341198	0.557269	-0.472575	0.624957	0.0898656	0.558453	-0.593291	-0.100309	0.563531	-0.00732868	0.393408	-0.248395	-0.183567	0.401081	-0.38168	-0.452424	0.492221	-0.114798	-0.231483	0.494224	0.565252	0.0345819	0.0320053	0.177207	-0.235927	0.417384
4	51922826	-0.200795	-0.285568	0.215754	0.282503	0.069379	0.16101	0.00131033	-0.253797	0.386865	-0.845126	0.0571785	0.27005	0.550001	-0.466001	0.457265	0.119996	0.274469	0.306231	-0.0509549	-0.229451	0.294799	-0.231954	-0.168496	0.000226251	-0.0398512	-0.240602	0.251091	-0.0178159	0.232371	0.319541	0.0340641	-0.0982971	0.270732
4	51922833	-0.0193014	-0.626244	-0.232494	0.0213189	0.0661188	0.291276	0.0999451	-0.573637	-0.312277	-0.562248	0.176712	0.458191	0.173914	-0.125872	0.133077	-0.629698	-0.302279	-0.342302	0.313588	-0.0783419	-0.339269	0.00815711	-0.681155	0.117966	0.0490583	-0.569135	-0.577175	-0.00103783	0.354196	-0.143255	-0.858174	0.323182	-0.469293
4	52012716	0.197471	0.080042	0.798455	0.480528	-0.378429	0.206472	-0.0911926	-0.310466	-0.160398	-0.397348	-0.393836	0.244102	0.516051	0.294299	0.632191	-0.334393	-0.213957	-0.464294	0.459771	0.422886	-0.415358	0.227825	0.122851	-0.427583	0.00536054	-0.325094	-0.302006	-0.494691	0.245936	-0.301018	-0.592495	0.384471	-0.574221
4	52012746	-0.892513	-0.531957	0.824477	-0.482391	0.497331	1.10018	0.963731	-0.538163	1.09835	-0.784818	0.42434	-0.113099	1.01516	0.0555865	-0.113922	0.623431	-0.580301	-0.276188	-0.201487	-0.290701	0.105585	-0.847835	-0.382887	0.349807	0.513785	-0.399813	0.965637	0.55081	-0.336201	-0.594152	-0.205457	-0.305279	0.0150253
4	52012749	-0.279449	0.447959	-0.351239	-1.2466	-0.254438	0.81467	1.12278	0.624369	-0.110369	0.173316	-0.292383	-0.482464	-1.0711	0.900328	-0.902895	-0.684611	-0.289234	-0.527111	-0.522013	-0.897144	0.0943598	-0.301955	0.376042	-0.263361	1.14571	0.586827	-0.0417504	-0.0926277	-0.387177	-0.394459	-0.0897399	-0.499548	0.146704
4	52012768	0.749864	0.314539	-0.491545	0.84306	-0.84075	-0.647945	-0.995883	0.226732	-1.02408	-0.0402738	-0.763069	0.48762	-0.389297	0.0192509	0.818175	-1.05668	0.630274	0.0770216	0.442408	0.277903	-0.348633	0.785016	0.28824	-0.795222	-0.312024	0.0959302	-1.07586	-0.951134	0.642264	0.718974	-0.389461	0.51895	-0.377714
4	52066832	0.922798	0.916173	-0.508422	1.5069	-1.548	-0.323074	-0.890337	1.15685	-0.495672	-0.0162878	-1.41034	0.730073	-0.485405	-1.02363	1.73755	-0.996872	0.878387	1.02347	-0.639878	0.0431357	0.167993	0.789555	0.781644	-1.6752	-0.266845	1.13634	-0.451324	-1.59224	0.89411	0.84184	0.813833	-0.594403	0.240833
4	52085820	-1.45837	-0.901381	-2.56468	-0.566054	-0.0235756	0.0193265	-0.338882	1.07318	0.0841933	0.577667	0.486112	-2.05229	-0.568605	0.164958	0.233873	-0.162986	1.74616	-0.538569	0.451756	-1.56733	-1.38973	-1.53722	-1.17314	0.240908	1.22098	0.997978	0.449852	0.346538	-1.90992	1.63109	-0.487081	0.351975	-1.23207
4	52085870	1.57262	0.359124	0.281758	2.07947	-0.718982	-1.78521	-2.32009	-0.272692	-1.42176	0.877374	-0.673732	0.88293	0.239862	-0.562327	1.31065	-0.234364	0.339021	0.0642732	1.25469	2.05938	-0.790669	1.76959	0.399944	-0.536831	-1.94376	-0.368163	-1.48212	-0.884275	1.06404	0.380025	-0.118037	1.19115	-0.828337
4	52085888	1.0258	0.713856	0.258463	1.16543	0.301476	-1.49216	-1.54954	0.750154	-0.168961	3.62625	0.0775067	-0.543545	-0.0596696	-1.07177	-0.335539	2.37475	-0.916574	0.601648	-0.306844	2.445	-0.474144	1.0176	0.617579	0.511718	-2.08409	0.860199	0.54581	0.455987	-0.283244	-1.19615	1.62855	-0.460336	-0.0780587
4	52085897	-0.413933	-0.0427776	-0.370695	1.41847	0.769355	-1.06864	-1.41128	1.41648	1.92791	2.23565	0.720162	-1.27501	1.04416	-2.52923	0.686237	3.77331	0.620699	2.24541	-1.39615	0.957176	0.535572	-0.522187	0.101115	0.833339	-1.62254	1.64423	2.72853	1.02465	-1.01169	0.423274	3.06896	-1.69317	1.12139
4	52085906	0.320512	0.199248	-0.676937	1.34031	-0.293171	-1.16245	-1.80074	1.00796	-0.178733	2.15395	-0.164318	-1.08059	0.0988538	-0.725127	0.757563	1.34495	0.494589	0.287367	0.319015	1.22247	-1.12742	0.287733	0.112153	-0.0252706	-1.06309	1.00604	0.359418	-0.0513164	-0.827457	0.390784	0.764546	0.144272	-0.795441
4	52105307	0.862515	-0.0653769	-0.0611192	0.497912	-0.0942001	0.114159	0.368771	-0.429891	-0.129581	-0.908301	0.0355866	2.22586	-0.163886	-1.61091	0.0598906	-0.822758	-0.599945	1.42169	-1.30575	-0.078147	1.53843	0.759797	0.0373685	-0.308699	-0.986617	-0.331807	-0.581189	-0.308093	2.2647	-0.305091	0.691062	-1.16802	1.48382
4	52147784	-0.432227	-1.04801	-1.12545	-1.55741	1.38576	-0.073242	0.46899	-0.842949	-0.578241	1.01821	1.44835	-0.444514	-0.789938	0.522264	-2.1864	0.16114	-0.903439	-0.863893	0.537145	-0.230239	-0.405397	-0.342579	-1.11325	1.60711	-0.113302	-0.912496	-0.651325	1.4701	-0.530357	-0.839296	-0.827678	0.509023	-0.465773
4	52198503	-2.23555	-1.70947	0.0588482	-1.32165	1.35596	2.73619	2.67966	-0.484012	3.10804	-2.29812	1.61133	0.423044	1.60655	-1.82812	-0.406358	1.19206	-0.705895	1.22239	-2.37522	-2.22499	1.7802	-2.26254	-1.47936	1.018	1.22508	-0.174332	2.71719	1.53521	0.0329033	-0.536368	0.745682	-2.38637	1.70668
4	52221269	0.736988	0.854984	-0.720956	0.849122	-1.50135	-0.140771	-0.439665	1.21809	-0.805023	0.652435	-1.29298	0.0258797	-0.917091	0.0352572	1.04158	-1.19358	0.534953	0.00679932	-0.254635	0.0949747	-0.549107	0.601223	0.705074	-1.4804	0.165663	1.21796	-0.773302	-1.3576	0.2659	0.455337	0.0850865	-0.213762	-0.456084
4	52235733	0.961563	2.37077	1.15474	-0.35778	-1.8724	1.60264	1.95929	1.83408	0.134668	0.501486	-2.06894	0.691053	-1.26503	0.448006	-0.016512	-0.972482	-1.29671	0.593168	-2.38977	-0.0926083	1.29487	0.703382	2.31475	-2.02633	0.87399	1.81571	0.238449	-1.6229	0.865551	-1.54063	1.39955	-2.38635	1.35253
4	52342700	-0.588424	0.155551	0.683423	-0.933776	0.00606226	1.05873	1.25419	-0.00407191	0.626445	-0.570238	-0.161276	-0.387497	0.108618	0.786796	-0.310283	-0.0488011	-0.501788	-0.540611	-0.363274	-0.599531	0.195081	-0.620254	0.202249	-0.126676	1.11541	0.0308009	0.546145	0.0142763	-0.503755	-0.592329	-0.23868	-0.370118	0.18498
4	52342711	-0.355015	-0.142576	-0.542355	0.12793	-0.123963	-0.0885587	-0.36259	0.44777	0.00537916	0.366535	-0.0203805	-0.795119	-0.00376737	0.189276	0.331363	0.0672289	0.530224	-0.304746	0.344701	-0.210545	-0.590967	-0.369991	-0.150477	-0.0414709	0.22489	0.374247	0.0752061	-0.0169781	-0.730737	0.502462	-0.186216	0.244334	-0.52347
4	52342767	-1.7784	-1.68624	-0.930563	-2.43771	1.18158	2.4603	2.82644	-0.382988	1.04382	-0.530018	1.37769	-0.359133	-0.0549265	-0.0161091	-1.74274	-0.0111508	-1.77855	-0.802697	-1.30957	-1.65644	-0.00840758	-1.85726	-1.67443	0.95976	1.52602	-0.324306	0.874566	1.47045	-0.520289	-1.69939	-0.849805	-1.27913	-0.179471
4	52444431	-0.907293	0.412881	-0.784971	-1.08375	-0.640954	1.53405	1.75545	1.50312	0.879455	-0.255834	-0.475277	-0.679389	-0.865882	0.147096	-0.117012	-0.368807	0.0887377	0.338025	-1.547	-1.62599	0.448689	-1.11236	0.287866	-0.77149	1.64223	1.60578	0.96247	-0.254679	-0.691539	-0.0537196	0.63113	-1.57526	0.615121
4	52466353	-0.00739132	0.754175	1.09274	-0.653261	0.594237	-1.96067	-1.16668	-1.04339	-0.653547	-0.945604	0.108122	-1.12556	-0.118965	2.58555	-0.679253	0.0748217	1.64656	-0.97689	2.61625	-0.01251	0.185328	0.175021	0.913473	0.804068	0.388098	-1.23253	-0.538451	0.231435	-1.15339	1.83982	-0.67535	2.53927	0.0334337
4	52466390	0.120023	0.116755	0.857032	0.332138	-0.0152299	0.0969966	-0.107009	-0.30553	0.155782	0.140236	-0.156782	0.104307	0.573025	0.115612	0.244926	0.523073	-0.388314	-0.17918	0.182111	0.69565	-0.0548066	0.216037	0.205631	0.0038891	-0.257535	-0.297671	0.113056	-0.0384628	0.0359832	-0.473703	0.0806573	0.159224	-0.123339
4	52466392	0.816008	0.804429	0.504327	1.20182	-0.538252	-0.435349	-0.448742	0.505246	0.453465	-0.0395985	-0.566795	1.09005	0.145994	-1.59186	0.833026	0.389804	0.191511	1.7679	-1.26392	0.513353	1.33668	0.759462	0.893035	-0.623051	-0.969642	0.686022	0.510718	-0.568803	1.25979	0.140884	1.65465	-1.16295	1.48176
4	52466413	0.15224	-0.892519	-0.619409	-0.402171	0.480918	0.241607	0.275019	-0.793557	-0.77865	0.481617	0.680471	0.523492	-0.297311	-0.113836	-0.862433	-0.428713	-1.08823	-0.683197	0.317212	0.283342	-0.641111	0.0784474	-0.966599	0.553079	-0.483224	-0.941483	-0.962873	0.607992	0.40542	-0.972216	-1.06935	0.379317	-0.775128
4	52466419	1.5094	1.4319	0.90574	1.48904	-0.425429	-1.53449	-1.0895	0.292703	0.168888	-0.17509	-0.546257	1.76199	-0.181766	-1.6611	0.617695	0.561659	0.644625	2.54858	-1.20543	0.975031	2.40745	1.51861	1.75463	-0.444783	-1.76929	0.44331	0.362942	-0.657628	1.87848	0.801953	2.60632	-1.09922	2.54313
4	52490792	-0.262119	-0.938775	-0.211856	-0.0517389	0.155197	0.519748	0.113736	-0.610867	-0.280272	0.0685827	0.245189	0.0170985	0.41746	0.10058	0.0377345	-0.198945	-0.688272	-0.949723	0.548052	0.272145	-1.07211	-0.106721	-0.877642	0.168126	0.0489617	-0.590253	-0.539505	0.232361	-0.0782251	-0.675753	-1.37793	0.546176	-1.24816
4	52529242	-0.0249176	0.260811	0.0135947	-0.655607	0.0604585	0.0455756	0.382998	0.0850364	-0.00505132	0.104791	0.0179035	-0.21886	-0.429682	0.44096	-0.649603	-0.00834686	-0.122848	-0.075013	-0.210282	-0.242382	0.330551	-0.086799	0.353811	0.202748	0.313586	0.135385	0.105484	0.160688	-0.188514	-0.156253	0.254913	-0.216505	0.393154
4	52529250	-0.99488	-0.722262	0.271844	-0.140081	0.526902	0.946489	0.847046	-0.444285	1.58624	-1.72287	0.621187	0.492217	1.16565	-1.06646	0.363391	0.525852	0.0608531	0.859849	-0.86949	-0.889203	0.910198	-0.94817	-0.532886	0.357483	0.417862	-0.368536	1.23375	0.532079	0.242785	0.121733	0.380507	-0.82012	0.948683
4	52529282	0.316235	0.160269	-0.643014	0.0885094	-0.382774	-0.702997	-0.708045	0.183903	-0.990834	0.51104	-0.354443	-0.499641	-0.657561	0.837813	0.0660508	-0.65882	0.703586	-0.681774	0.91137	0.0795811	-0.888701	0.285985	0.143604	-0.23221	0.139676	0.116061	-0.869524	-0.369667	-0.362635	0.566306	-0.603327	0.997724	-0.713964
4	52529293	0.418547	0.440971	-0.710975	0.347346	-1.38892	0.848348	0.34575	1.0984	-0.730033	0.152314	-1.28124	0.291429	-0.821481	-0.0251404	0.878349	-1.61236	-0.0461831	-0.170614	-0.631197	-0.302899	-0.664333	0.314994	0.282093	-1.51407	0.651511	1.01946	-0.818212	-1.30617	0.53031	-0.229778	-0.334023	-0.599815	-0.606242
4	52529311	0.33486	0.52097	2.95167	-0.443826	0.735216	0.695006	0.989146	-1.26379	0.711165	0.160318	0.0379056	0.48501	1.13854	0.805099	-0.924369	1.34746	-2.2163	-0.646836	0.00794862	1.67419	0.514363	0.419837	0.728479	0.562451	-0.593359	-1.20058	0.537769	0.538194	0.314279	-2.45801	-0.0121136	-0.0096976	0.456144
4	52647756	0.860284	1.23826	2.07341	2.57567	-1.43988	-0.44598	-1.34119	0.563174	0.824767	-0.512911	-1.62942	0.628757	1.56488	-1.05775	2.70539	0.822923	0.60317	1.27614	-0.334737	1.39803	0.431568	0.888979	1.52704	-1.58862	-0.872633	0.814915	0.834615	-1.60683	0.627616	0.527824	1.26713	-0.424629	0.548121
4	52647844	0.0157992	0.161053	0.525128	0.977463	-0.763861	0.465958	-0.392235	0.439237	0.107551	0.546471	-0.799877	-0.488689	0.788313	0.0994331	1.30516	0.316494	-0.328586	-0.722198	0.342823	0.88202	-1.37926	0.0697767	0.070277	-0.805154	0.100749	0.418438	0.142428	-0.664497	-0.508212	-0.506291	-0.455556	0.182372	-1.26755
4	52868741	-0.33736	-0.686607	-1.17934	-1.38151	-0.242676	1.11172	1.25986	-0.378818	-1.04839	-0.624564	0.035769	0.223146	-1.12061	1.13438	-0.740607	-2.16484	-0.579562	-1.43906	0.355927	-1.15572	-0.912983	-0.342333	-0.826304	-0.205766	1.30988	-0.551809	-1.53866	-0.129601	0.141016	-0.47241	-1.98546	0.505729	-1.12052
4	52921880	0.523777	0.436511	1.96883	1.02693	0.316809	-0.29176	-0.268327	-0.575614	1.0486	-0.480756	-0.0623571	1.14924	1.23544	-1.14169	0.461422	1.36264	-0.564642	1.21473	-0.611264	1.14721	1.30044	0.582962	0.742043	0.130047	-1.18201	-0.511857	0.982533	0.0950518	0.944054	-0.478688	1.27362	-0.586709	1.34238
4	52921930	-0.488142	-0.163051	1.30179	0.0870578	0.588242	0.468652	0.636282	-0.596205	1.56755	-1.38406	0.394885	0.47943	1.27314	-0.703601	0.261685	0.980758	-0.0440768	0.873779	-0.518956	-0.123719	1.28393	-0.419042	0.104936	0.352848	0.0310466	-0.444609	1.36332	0.386304	0.335807	0.00866091	0.726167	-0.608864	1.186
4	52921935	0.648008	0.569191	1.14474	0.85655	-0.269396	-0.155457	-0.362597	0.00400252	0.428503	0.179471	-0.458106	0.728776	0.623533	-0.68453	0.623027	0.676925	-0.342462	0.703447	-0.496682	1.02551	0.603049	0.61553	0.716825	-0.345854	-0.798256	0.080385	0.379779	-0.328153	0.627411	-0.448356	0.816944	-0.549466	0.595805
4	53011792	0.0198547	0.0679508	0.138821	0.04731	-0.0701945	-0.0635138	-0.047181	0.0582827	0.0496164	0.0394282	-0.0135176	0.0324204	0.0188795	-0.00415922	0.0390615	0.0539297	0.0351316	0.00883924	0.0855667	0.0903465	0.0131866	0.0833502	0.0399951	-0.0213492	-0.0801928	-0.0631619	-0.0323583	-0.0258033	0.0345922	-0.0315357	0.00191359	0.00173239	0.0348469
4	53011866	0.0171928	-1.09854	-0.223191	-0.325066	0.693727	0.333601	0.383151	-1.06864	-0.462775	0.0791545	0.793385	0.66438	0.201541	-0.210153	-0.672145	-0.286633	-1.17464	-0.666132	0.286637	0.296938	-0.489498	0.0543216	-1.12475	0.748054	-0.546189	-1.25141	-0.770132	0.651221	0.579494	-1.00032	-1.14064	0.341167	-0.640616
4	53191044	2.21609	1.89085	0.598431	1.51186	-2.10432	-0.875607	-0.973858	0.76002	-1.77294	0.542602	-2.07516	1.2891	-1.09117	0.303648	1.13399	-1.78974	0.126259	0.278942	0.100135	1.23135	0.0560232	2.11095	1.87529	-1.96113	-0.806381	0.707232	-1.84006	-2.20386	1.53395	-0.0167089	0.249969	0.223989	0.0847972
4	53228130	-1.14391	0.648529	-0.20515	-2.82597	0.19556	1.71198	2.65656	0.843708	0.800826	-0.105717	0.0246359	-1.26387	-1.35411	1.86583	-2.01099	-0.322744	-0.550709	-0.643295	-1.08686	-1.90866	0.772416	-1.40581	0.483533	0.141287	2.31053	0.82635	0.966348	0.511146	-1.34684	-0.6644	0.146588	-1.08497	0.83603
4	53543111	0.560418	0.664284	-0.138979	0.819766	-0.696992	-0.891212	-1.01395	0.466453	-0.414865	-0.227463	-0.717099	0.0552691	-0.300309	0.0593421	0.931043	-0.545375	1.23046	0.467005	0.408344	0.024925	0.149843	0.612266	0.790568	-0.640356	-0.170868	0.362359	-0.382693	-0.812477	0.129711	1.16142	0.344511	0.445117	0.174643
4	53543182	-0.516275	-0.230263	0.527011	0.360702	0.0664876	0.100217	-0.302229	-0.125379	0.554983	-0.279588	0.0545557	-0.649923	1.0468	0.151726	0.710163	0.642381	0.325132	-0.282229	0.542357	0.215613	-0.592721	-0.444234	-0.171018	0.0827378	0.184953	-0.0986353	0.696367	0.09825	-0.667073	0.262325	-0.250467	0.421604	-0.518148
4	53612250	-0.549556	-0.352554	0.545515	0.376185	0.0972898	0.0713042	-0.320804	-0.242288	0.672136	-0.413569	0.0717871	-0.599268	1.0589	0.0724041	0.727657	0.66144	0.398583	-0.298247	0.487766	0.160849	-0.458599	-0.480928	-0.238386	0.0846851	0.150826	-0.231655	0.654699	0.0706412	-0.694892	0.310122	-0.225957	0.378329	-0.447395
4	53770795	-0.838793	-0.765732	0.808754	0.268158	0.0842891	0.842645	0.378873	-0.839202	1.03003	-2.36699	0.0577775	0.236342	1.62388	-0.0440156	1.25639	-0.0918625	0.515639	-0.170197	0.396168	-0.636315	-0.0343025	-0.769835	-0.557483	-0.116054	0.755154	-0.852459	0.612975	-0.150563	-0.0407622	0.600849	-0.813846	0.538884	-0.156112
4	54123523	-0.0417267	-1.09266	-0.935785	-0.279232	0.379842	0.142768	-0.0210916	-0.402654	-0.678544	0.840451	0.650077	-0.218323	-0.260518	0.0278099	-0.568153	-0.210039	-0.765038	-0.92484	0.511596	0.212707	-1.17385	-0.0421848	-1.15663	0.538638	-0.258428	-0.475819	-0.737229	0.527658	-0.124573	-0.703486	-1.10893	0.448805	-1.20093
4	54295914	0.893341	0.809613	0.0355107	0.721395	-1.04962	-0.419249	-0.501011	0.29673	-0.75099	-0.744209	-0.954857	0.941486	-0.584335	-0.0806606	0.869817	-1.42506	0.741685	0.610111	-0.0221323	-0.0486927	0.491124	0.841225	0.834603	-1.11771	-0.0486008	0.333854	-0.912035	-1.23707	0.910366	0.798097	0.15249	0.110534	0.41366
4	54295936	-0.321819	-0.481879	0.727696	0.141966	0.0203958	1.12245	0.900735	-0.622589	0.719226	-1.53287	0.00318913	1.07417	1.03889	-0.617967	0.557389	-0.322777	-0.634524	0.18903	-0.531265	-0.324474	0.449348	-0.354109	-0.384103	-0.252685	0.244762	-0.662577	0.254999	-0.0856819	0.812521	-0.454001	-0.386667	-0.566648	0.304069
4	54295957	0.686165	0.559368	0.807547	1.13487	-0.0623883	-0.801126	-0.616445	-0.0977869	0.563012	-0.96228	-0.232432	1.21479	0.482745	-1.3582	0.750661	0.382047	0.688519	1.88328	-0.713249	0.227571	1.68083	0.672722	0.81951	-0.0988898	-1.01454	-0.027306	0.526561	-0.335894	1.24371	0.824288	1.43534	-0.571489	1.7264
4	54407339	-0.370292	-0.68972	-0.37198	0.356377	0.439562	-0.0540722	-0.28727	-0.226248	0.546689	-0.291557	0.550348	0.0305444	0.703432	-0.922455	0.390748	0.509129	0.236424	0.466833	-0.0974875	-0.136614	0.00474835	-0.354118	-0.639111	0.44615	-0.284181	-0.191043	0.501182	0.386179	-0.0424539	0.376459	0.0712409	-0.0223222	0.0221883
4	54660381	-0.499675	-1.58594	0.0899056	2.22825	0.703958	0.139233	-1.07173	-0.44174	1.76042	-0.49648	0.920038	0.874369	2.72132	-3.46151	2.05723	2.05428	0.0163937	1.75509	-0.831164	0.828385	0.0717432	-0.415519	-1.54684	0.539197	-1.65577	-0.239697	1.64715	0.683538	0.758706	0.138605	0.913959	-0.917465	0.192385
4	54974053	-1.40745	-1.40604	-0.149952	-0.347429	0.039228	2.02681	1.26117	-0.230868	0.940388	-1.03355	0.189829	-0.414021	1.17865	-0.108292	0.732092	-0.137703	-0.581552	-0.98958	-0.154463	-0.819233	-1.17279	-1.34425	-1.43193	-0.148021	1.2824	-0.18405	0.607131	0.168987	-0.587422	-0.639241	-1.38185	-0.265722	-1.2925
4	54992614	0.873153	1.12046	-0.567136	-0.101784	-1.41507	0.34114	0.525728	1.15441	-0.964348	0.326327	-1.31535	0.477119	-1.62711	0.448769	0.103565	-1.75135	-0.02618	0.0892985	-0.789215	-0.429272	0.275248	0.661105	1.05015	-1.35458	0.548485	1.08797	-0.99441	-1.27198	0.618231	-0.0514283	0.178009	-0.729841	0.309804
4	54992624	0.970264	0.363019	-0.0676495	0.959252	-0.506337	-0.166274	-0.17454	0.318596	-0.107263	0.147524	-0.456648	1.45478	-0.216574	-1.56596	0.455294	-0.207478	-0.412114	1.40575	-1.35428	0.476514	0.958697	0.921445	0.477519	-0.570307	-1.12807	0.46713	-0.174635	-0.548031	1.52903	-0.280187	1.1401	-1.17928	1.01369
4	54992639	0.339007	0.200221	0.0984292	-0.0845219	0.104026	-0.606457	-0.318398	-0.198551	-0.391796	0.0624724	0.0477857	-0.00661481	-0.293472	0.34067	-0.354973	-0.0158409	0.232185	0.0171623	0.438465	0.120849	0.225947	0.314215	0.272501	0.172232	-0.261239	-0.247914	-0.371308	-0.039016	0.0344143	0.266757	0.0819057	0.43831	0.230349
4	54992648	-0.0639302	-0.0426313	-0.0121807	-0.0429301	0.0425305	-0.0097879	-0.0195553	0.0210285	-0.00275164	-0.0227326	-0.0577869	-0.0183874	-0.00205416	0.0152086	0.00260659	0.0661447	0.0390624	0.0081125	-0.00971391	-0.0178395	-0.00145812	0.000951696	-0.018117	-0.0579917	0.0461423	0.0283061	-0.0511971	-0.0235975	-0.00168394	0.0213056	-0.0641348	0.0155119	-0.00773048
4	54992651	0.754764	0.0995884	0.246768	0.533991	0.466598	-0.606359	-0.328737	-0.306191	0.162685	0.0801509	0.419915	1.40659	0.0697669	-1.62672	-0.25548	0.547892	-0.389935	1.4966	-0.944221	0.478416	1.49039	0.83741	0.226437	0.347363	-1.45341	-0.163585	0.115098	0.317067	1.44226	-0.227118	1.40777	-0.911701	1.59284
4	54992666	0.885171	0.408907	2.62665	1.19965	1.47117	-0.902967	0.00159075	-1.37606	2.26908	-2.10621	0.995288	3.1223	1.83019	-3.56489	-0.138977	2.41014	-0.327904	4.16386	-2.31502	0.762235	4.77812	0.842068	1.19213	1.15112	-2.69943	-0.984309	2.15941	1.00399	2.91295	-0.0106815	3.72736	-2.1305	4.72951
4	54992669	1.11859	1.13016	1.37349	1.59854	-1.17755	-0.527907	-0.897335	0.299491	-0.277474	-0.02549	-1.39568	0.708691	0.462284	-0.116799	1.44873	-0.150538	0.153475	0.360349	0.164998	1.31531	0.0927036	1.12801	1.30571	-1.15205	-0.598293	0.356404	-0.333619	-1.3835	0.648677	0.0444107	0.443677	0.113294	0.154745
4	54992699	-1.52669	-0.816515	0.0869958	0.0846411	1.07076	-0.659227	-0.929233	-0.277154	1.29981	-0.561227	0.985785	-1.7005	1.38975	0.126002	0.443151	1.74394	1.51192	-0.00293805	1.17052	-0.416386	-0.358634	-1.33602	-0.719421	1.11598	0.336203	-0.312946	1.5533	1.08956	-1.83322	1.62313	0.133131	0.923398	-0.255499
4	54992712	-1.13309	0.376478	-1.21047	0.0178975	-0.345669	-0.25782	-0.371228	1.87272	1.12663	0.280588	-0.115596	-1.84955	-0.273906	-0.456608	0.817378	0.900719	2.12615	1.0083	-0.707302	-1.38911	0.268349	-1.20323	0.267479	-0.307534	0.925829	1.96465	1.803	-0.0492395	-1.74817	1.99094	1.5285	-0.886986	0.573942
4	55058336	-1.65779	-0.71502	0.0453944	0.421479	-0.165901	1.52237	0.414839	0.966023	2.02753	0.194721	-0.0172514	-1.61752	1.70447	-0.770256	1.5827	1.72545	0.0311567	-0.185815	-0.618202	-0.282158	-1.22548	-1.59449	-0.693273	-0.323799	0.947028	1.06105	2.22298	0.127478	-1.6355	-0.25417	0.178059	-0.886706	-0.960386
4	55244833	0.0463236	0.0293625	0.0603975	-0.0203215	-0.0379739	-0.0634377	0.0239096	-0.0255934	-0.0291704	0.00384919	-0.018824	-0.0136528	0.0225549	-0.0382875	0.0139031	-0.0524445	0.0238665	-0.0492275	0.0123264	0.0351943	0.0627841	0.0259275	0.0104661	0.0434618	-0.0323645	-0.0327089	-0.0903834	0.0707852	0.0220782	0.0410475	0.0218412	0.0224795	-0.0109831
4	55244850	0.275612	-1.04396	-0.56693	-1.53305	1.44874	-0.0804539	0.744707	-1.44218	-1.01736	0.806603	1.48635	0.519544	-0.809606	0.526956	-2.5669	-0.219928	-1.61872	-1.08832	0.430938	0.108546	-0.112063	0.197055	-1.12807	1.58916	-0.576447	-1.59751	-1.1683	1.45323	0.423407	-1.48015	-1.12121	0.568098	-0.306737
4	55252639	0.854785	0.0294618	0.424325	1.06242	0.267404	-1.25731	-1.21401	-0.67153	-0.445845	-0.00753339	0.216195	1.00273	0.338847	-0.827287	0.289467	0.319445	0.166873	0.760322	0.41526	1.01008	0.452809	0.950041	0.116977	0.36338	-1.4027	-0.695128	-0.464566	0.0602503	1.03922	0.342577	0.393284	0.414519	0.470832
4	55311043	0.575432	0.107275	-0.186662	-0.195437	0.034669	-0.551822	-0.301971	-0.418233	-1.01757	0.453323	-0.0421357	0.352079	-0.661334	0.484302	-0.541965	-0.699662	-0.307541	-0.49869	0.64122	0.38136	-0.296045	0.673057	0.00926355	0.0680048	-0.365165	-0.53154	-1.15263	-0.103098	0.42261	-0.167294	-0.608143	0.640962	-0.426191
4	55347521	0.197073	0.352539	-0.393459	0.803348	-0.820712	0.381376	0.0181383	0.9125	0.386076	-0.0468248	-0.619688	0.457991	-0.133717	-1.20267	0.988987	-0.0885492	0.291378	1.00467	-1.20245	-0.286376	0.465859	0.0787439	0.362544	-0.921229	-0.0488308	1.20717	0.513355	-0.769423	0.553825	0.235794	0.967828	-1.21094	0.546309
4	55372725	-0.751925	-0.610919	-0.64678	-1.03548	0.742857	0.131944	0.412666	-0.142225	0.104455	0.52679	0.825269	-0.832744	-0.331145	0.521245	-1.11217	0.39315	-0.159019	-0.51445	0.208519	-0.472225	-0.362195	-0.669947	-0.63846	0.846379	0.411304	-0.142137	0.202811	0.907714	-0.866338	-0.127632	-0.331468	0.133339	-0.320131
4	56597816	-1.77561	-1.09077	-1.4334	-2.40089	0.659035	2.73867	2.75397	0.758731	1.10186	0.824708	0.887199	-1.15484	-0.59445	0.0784248	-1.54734	0.326799	-1.75526	-0.901641	-1.66247	-1.58588	-0.554843	-1.9671	-1.30714	0.58814	1.66278	0.76946	1.24174	1.22161	-1.26755	-1.82599	-0.3467	-1.9589	-0.386877
4	56729894	2.02228	0.684082	0.909659	0.240553	-0.530263	-0.359221	-0.0988492	-0.914984	-2.15719	1.38857	-0.739831	1.46335	-0.88406	0.900634	-0.94953	-1.24517	-2.2994	-1.11036	0.619023	2.04615	-0.731394	2.05224	0.548419	-0.49528	-1.29743	-0.961797	-2.62289	-0.708529	1.5624	-2.14865	-1.12753	0.799569	-0.877878
4	56797761	0.437552	0.931211	-0.514571	0.86209	-1.27891	0.15929	-0.0603099	1.58627	0.162076	0.587872	-1.01659	0.179179	-0.703368	-0.994185	1.07805	-0.24838	0.444815	1.26997	-1.40275	-0.219504	0.559701	0.31191	0.968226	-1.2799	0.0430032	1.76552	0.474086	-1.02638	0.352708	0.348542	1.38724	-1.49572	0.753949
4	56797854	-1.64429	-0.593182	-1.408	-1.3988	0.20006	1.15846	1.0772	1.11357	0.70339	0.84279	0.391812	-2.11396	-0.505873	0.59878	-0.558407	0.49321	0.3053	-0.753041	-0.281013	-1.45672	-0.934311	-1.83174	-0.751797	0.301778	1.55939	1.16345	1.1425	0.749103	-2.04658	0.0543648	-0.258459	-0.591844	-0.742443
4	56840143	3.17092	1.98977	0.653669	2.80721	-0.891381	-2.1468	-1.56312	0.75442	-0.30576	0.36807	-0.917058	3.82373	-0.775008	-3.77809	0.788858	0.208851	0.247569	4.65035	-2.69604	1.55764	3.7902	2.92658	2.31784	-0.976518	-3.44632	0.993114	-0.226716	-1.12393	4.27683	0.494713	4.05837	-2.54402	4.04556
4	56840173	-0.160562	0.824865	0.835186	-0.24659	0.376896	0.702207	1.55222	0.515836	2.16131	-1.42984	0.240158	1.44096	0.154635	-2.17653	-0.308534	1.05395	-0.034169	2.97733	-2.99082	-1.14541	3.61663	-0.336432	0.998784	0.112046	-0.187206	0.904198	2.28607	0.363331	1.33319	0.117037	3.01938	-3.01808	3.79458
4	56856475	1.67228	1.30833	0.828831	1.03592	-0.937437	-1.75079	-1.56772	-0.118357	-1.74767	0.620981	-1.28001	0.347433	-0.649549	1.17303	0.398658	-0.883793	0.4035	-0.554031	1.52741	1.62893	-0.438085	1.85884	1.44885	-0.773203	-0.876792	-0.206347	-1.74803	-1.28277	0.454804	0.403242	-0.300076	1.52525	-0.505701
4	57016164	-1.5417	-1.9131	-0.480095	-1.22976	1.8515	1.29375	1.51395	-0.965264	1.59336	-0.860754	2.01617	0.0844609	0.913964	-1.15569	-1.13794	1.17874	-0.875583	0.364559	-0.952709	-1.13232	0.758274	-1.53843	-1.75932	1.68308	0.221974	-0.913472	1.34508	1.99183	-0.165202	-0.716413	0.00700707	-0.954107	0.610519
4	57208228	-1.02517	-0.166987	-0.206062	-1.04701	0.239444	0.411558	0.576286	-0.0574373	0.382986	-0.928327	0.326772	-0.992981	-0.081838	1.11187	-0.341836	-0.215517	0.793745	-0.642036	0.549397	-1.191	-0.0310774	-1.05835	-0.190519	0.281273	1.31989	-0.114802	0.369626	0.281186	-1.1236	0.734601	-0.57376	0.465415	-0.129149
4	57208241	0.780139	1.2842	1.54391	-0.0464703	-0.0869346	-1.2033	-0.658737	-0.246454	-0.473459	0.525498	-0.615277	-0.387425	-0.225364	1.44709	-0.378118	0.485712	0.18511	-0.418939	1.05237	1.07993	0.262312	0.856658	1.42145	-0.017948	-0.340344	-0.355164	-0.286529	-0.301057	-0.380383	0.0484918	0.208405	1.03433	0.220346
4	57208278	-0.314759	0.462974	-0.541321	-0.123382	-0.0750673	-0.810099	-0.565	0.860446	0.224695	0.557399	0.0514617	-1.1193	-0.441909	0.152302	0.019944	0.5717	1.18678	0.434274	0.0991498	-0.477487	0.24838	-0.342369	0.421485	0.166546	0.239634	0.79909	0.650732	0.101049	-0.998966	1.18353	0.894256	0.0430064	0.480404
4	57385182	0.845758	2.24675	-0.68425	0.799288	-2.29695	-0.682902	-0.904928	2.10322	-1.11606	0.306622	-2.24989	-0.645933	-1.71404	1.04209	1.51543	-1.7959	2.01444	0.374015	0.0485135	-0.554779	-0.152838	0.701714	1.8997	-2.17486	1.01273	2.02093	-0.723852	-2.33271	-0.326434	1.91329	0.686018	0.00472237	0.109503
4	57397004	0.965041	0.51134	-0.239349	0.655215	-0.385545	-0.87715	-0.856605	0.257489	-0.946112	1.09023	-0.426592	0.172499	-0.572854	-0.00933326	0.0412594	-0.222772	-0.0265398	0.0713169	0.311558	0.916706	-0.23256	0.95381	0.47669	-0.345602	-0.877223	0.251489	-0.828035	-0.420649	0.415681	-0.0240575	0.268054	0.317046	-0.16572
4	57397050	0.698695	0.433581	0.0661757	1.63043	-0.944642	-0.801973	-1.40385	0.381396	-0.4296	-0.134138	-0.99598	0.351246	0.41232	-0.488113	1.58965	-0.341848	0.943456	0.390026	0.381267	0.636698	-0.398669	0.740354	0.390765	-0.902604	-0.547526	0.341887	-0.435548	-1.08665	0.453983	1.00394	0.1648	0.456546	-0.282112
4	57397070	0.638055	0.69417	0.197026	0.921547	-0.753618	-0.801969	-0.992056	0.356355	-0.393194	-0.0915404	-0.75552	0.0775312	-0.0829377	0.0265333	0.99079	-0.326641	0.892313	0.307335	0.422834	0.404178	-0.025674	0.590631	0.688551	-0.737993	-0.246722	0.363888	-0.29117	-0.789406	0.176481	0.859957	0.291454	0.421687	0.0628022
4	57397072	0.0849587	0.0532052	-0.115378	-0.0105998	-0.0348318	-0.0356649	0.034368	0.0778501	-0.0690405	0.243689	-0.0700393	-0.0341649	-0.0855836	0.0113399	-0.0544759	-0.0467096	-0.0786867	-0.0662673	-0.0877112	0.063547	0.00398047	0.0619218	0.0713932	0.00152294	-0.0473633	0.123878	-0.051074	0.00927935	0.0181659	-0.040373	0.0453941	-0.093086	-0.0163831
4	57635979	0.651125	0.132213	-0.230895	0.405331	-0.316639	0.0861644	0.00182969	0.153927	-0.429552	0.349898	-0.23128	0.807475	-0.301444	-0.700642	0.153841	-0.424275	-0.512337	0.404529	-0.52157	0.377147	0.217766	0.510621	0.107196	-0.377616	-0.578265	0.138088	-0.512856	-0.307704	0.877741	-0.400365	0.251242	-0.563425	0.132139
4	57636010	-1.00031	-1.85679	-1.18036	-1.42783	1.89173	0.653523	0.911535	-0.88393	0.471046	1.3676	2.1526	-0.486646	0.108145	-0.663375	-2.14603	1.47847	-1.54885	-0.54794	-0.388633	-0.107144	-0.51027	-1.07634	-1.92827	2.02569	-0.438587	-0.772601	0.547523	2.29475	-0.576094	-1.59615	-0.467823	-0.3376	-0.556079
4	57636035	-1.20751	-1.97189	-1.96081	-1.24857	1.43405	0.2044	0.262921	-0.727387	-0.240977	0.308592	1.75326	-0.899733	-0.20691	0.114236	-1.21897	0.0247055	-0.00924619	-1.00379	0.759877	-1.02364	-1.04371	-1.22177	-2.11995	1.50908	0.381277	-0.78004	-0.281564	1.64149	-1.03612	0.101516	-1.43682	0.727517	-1.20458
4	57864970	-0.452699	-0.976248	1.39402	0.880193	0.22311	0.615102	-0.243244	-1.06827	0.78961	-1.30906	0.106923	0.332845	2.10644	-0.350019	1.27972	0.603385	-0.329268	-0.52242	0.836899	0.746449	-0.691559	-0.200241	-0.668436	0.05526	-0.133232	-1.15872	0.395054	0.0809447	0.0701899	-0.364496	-0.971622	0.685659	-0.819871
4	57998083	1.29198	0.0197124	1.84543	-0.325714	2.07366	-1.18035	0.114869	-1.79278	0.123831	1.37758	1.60626	1.6846	0.296916	-0.953783	-2.46287	2.14078	-2.48484	1.01559	-0.586828	2.24056	2.00282	1.38985	0.397769	2.06544	-2.87627	-1.6018	0.0715297	1.85954	1.5926	-2.30652	1.39844	-0.56209	2.04565
4	57998124	1.28339	0.0533784	-1.59594	1.7136	-0.250013	-1.70617	-1.8224	0.782101	-0.92427	1.8874	0.100752	0.740841	-0.693651	-2.0005	0.523359	0.231833	0.479372	1.44496	-0.54499	0.99347	0.0663425	1.28157	-0.0319098	-0.0175986	-2.05008	0.756458	-0.608473	-0.216562	1.04916	0.626289	1.15471	-0.430705	0.30203
4	58052028	-0.768096	-0.761234	-1.33389	-0.509399	0.520372	-0.347325	-0.559393	0.371885	-0.375845	1.86456	0.728004	-1.82271	-0.299912	0.647181	-0.51715	0.758668	0.261152	-1.30849	1.03866	0.088266	-1.78881	-0.747874	-0.977215	0.797584	0.160167	0.298198	0.0797776	0.894899	-1.82048	0.0658396	-0.73834	0.769809	-1.63858
4	58123608	-1.16284	-3.46497	0.190314	-2.41813	4.36588	-0.609055	0.621652	-4.15516	0.0877695	0.169227	4.0122	0.0858348	1.22378	0.374516	-4.02265	2.13091	-2.26201	-1.53796	2.08642	0.600336	-0.174396	-0.875671	-3.13494	4.50618	-1.43657	-4.13855	-0.33712	4.03731	-0.323099	-1.85287	-1.97332	1.94536	-0.473321
4	58447585	-0.141388	0.200911	-0.123552	-0.466751	-0.231509	0.263375	0.489665	0.148516	-0.0638973	-0.663039	-0.206928	-0.0172566	-0.499845	0.508176	-0.163628	-0.703127	0.252019	-0.136101	-0.172164	-0.773774	0.217583	-0.181944	0.240341	-0.248543	0.624482	0.0802973	-0.203621	-0.237678	-0.0141229	0.239368	-0.176022	-0.0127063	0.173213
4	58447592	0.581342	0.962719	-0.31094	0.146109	-1.15384	0.457348	0.521418	1.16193	-0.343006	0.384327	-1.09192	0.413708	-1.07205	-0.121623	0.318007	-1.06466	-0.195796	0.461355	-1.09108	-0.282563	0.291187	0.426186	0.845401	-1.23409	0.323454	1.13486	-0.287309	-1.07109	0.524096	-0.283278	0.569908	-0.992424	0.407358
4	58619978	1.16081	-0.68035	-0.426787	0.034139	1.16548	-0.0996709	0.56674	-0.819972	-0.126419	1.16017	1.42408	2.45634	-0.412298	-2.79922	-1.6239	0.775394	-2.43861	1.8382	-2.00883	0.92826	1.68836	1.01682	-0.625955	1.12217	-2.34106	-0.606325	-0.343928	1.2153	2.42979	-1.79473	1.32862	-1.85625	1.76606
4	59034797	1.0048	1.14328	1.75383	2.0262	-0.7052	-0.360579	-0.734391	0.528318	1.11277	-0.366598	-0.948067	1.3517	1.14176	-1.9265	1.63732	1.2046	0.109827	2.29685	-1.40323	1.1344	1.64901	0.978353	1.50033	-0.899023	-1.35521	0.718487	1.2225	-0.904735	1.39294	0.104611	2.22311	-1.48096	1.86049
4	59034826	-0.202882	0.664067	-0.809408	-0.125069	-0.57466	-0.803328	-0.698553	0.915672	-0.468898	-0.0788748	-0.491896	-1.10553	-0.905614	1.03757	0.382503	-0.657714	1.83511	-0.176582	0.741422	-0.879291	-0.202487	-0.194186	0.661907	-0.39638	0.875621	0.756402	-0.177856	-0.53915	-1.08704	1.75968	-0.0033406	0.680489	-0.157917
4	59243555	0.835803	0.748815	0.463416	1.22618	-0.486338	-0.387443	-0.375486	0.543854	0.508742	-0.0758055	-0.439656	1.30394	0.164629	-1.93861	0.783648	0.482511	0.0560748	1.92531	-1.44618	0.501586	1.48593	0.724704	0.850567	-0.550129	-1.1421	0.670705	0.588322	-0.470577	1.27332	0.0827323	1.80724	-1.40119	1.60708
4	59243570	1.21557	1.00172	2.25006	1.26267	-0.146329	-0.935782	-0.837491	-0.503924	0.0988804	0.453525	-0.615588	0.866126	0.928028	-0.228075	0.403411	1.07952	-0.686416	0.64986	0.154852	2.02636	0.703885	1.40883	1.29286	-0.206049	-1.50038	-0.42626	0.186097	-0.384832	0.822058	-0.794151	0.976036	0.119193	0.750958
4	59267309	1.21171	1.1309	-0.373904	0.922231	-1.56719	-0.192898	-0.416694	1.01694	-1.02923	0.280052	-1.46652	0.8074	-1.09454	-0.173816	0.917407	-1.54921	0.346392	0.465253	-0.461353	0.176484	0.0791724	1.05395	1.04493	-1.5908	-0.181189	0.95275	-1.02662	-1.58293	0.97846	0.252408	0.350026	-0.416905	0.112065
4	59267319	-0.0375819	-0.0561316	0.0207865	-0.0317619	0.00129277	0.00933824	0.00272874	-0.00501927	-0.00904654	0.0144869	-0.0151408	0.0319258	-0.0194369	0.0369025	0.0292529	-0.0465659	-0.0172878	-0.0316818	0.0167657	0.0179703	-0.0499251	0.0215876	-0.0202822	-0.0132182	0.00874349	-0.00856368	-0.0408281	-0.00417107	0.0532134	0.0392038	-0.0127049	0.0307616	0.00465665
4	59267321	-0.116424	-0.643155	-0.103276	-0.287685	0.660579	0.0583928	0.190885	-0.641874	-0.0539679	0.184241	0.680692	0.318356	0.293074	-0.320028	-0.607839	0.287132	-0.650647	-0.122724	0.0590857	0.25875	-0.0110125	-0.0335043	-0.640514	0.670713	-0.41879	-0.675862	-0.147095	0.627051	0.249976	-0.649175	-0.351917	0.101021	-0.103245
4	59267327	-0.563035	-0.52709	0.141099	-0.104889	0.32687	0.358334	0.26717	-0.428003	0.564874	-1.04221	0.352904	-0.0239813	0.577304	-0.156212	0.294443	0.120401	0.333399	-0.0206848	0.139601	-0.555044	0.148424	-0.623107	-0.492626	0.237022	0.370555	-0.413948	0.430041	0.25409	-0.140422	0.408659	-0.269535	0.102691	0.0754955
4	59267395	1.00869	1.02741	1.38568	1.3662	-1.04575	-0.466403	-0.767427	0.101543	-0.274574	-0.325963	-1.24183	0.736126	0.430652	0.0918063	1.28107	-0.39341	0.189043	0.262133	0.342143	1.15304	0.186228	1.10738	1.14952	-1.08839	-0.480852	0.139477	-0.446594	-1.22162	0.769997	0.100505	0.254423	0.329687	0.103943
4	59269431	0.449329	0.313909	0.421406	0.100933	0.342371	-0.121261	0.310509	0.0525862	0.481469	0.241419	0.268212	0.987417	-0.0570669	-1.14116	-0.49565	0.704913	-0.685425	1.26981	-1.23313	0.298437	1.49128	0.412139	0.48858	0.202507	-0.882656	0.0874512	0.505264	0.300151	0.846739	-0.570663	1.47649	-1.23041	1.50188
4	59269493	-1.16785	-0.318206	-1.03122	-0.547	-0.0702085	0.484769	0.185348	0.986883	0.453435	0.68837	0.064743	-1.83045	-0.1956	0.574293	0.113899	0.504501	0.721019	-0.701803	0.0614279	-0.840387	-1.09142	-1.19493	-0.396772	0.0245838	1.16927	1.04626	0.763497	0.19887	-1.77608	0.433414	-0.249361	0.032186	-0.877548
4	59269512	0.319851	0.434437	-0.207208	-0.0412837	0.0893083	-1.38526	-1.05215	0.0140114	-0.839587	0.469812	-0.00999104	-0.709525	-0.584787	0.878107	-0.318737	-0.0344667	1.05638	-0.316077	1.12661	0.230352	-0.201289	0.282137	0.39464	0.309174	-0.132147	-0.119454	-0.524272	-0.0230806	-0.690954	0.925177	-0.116879	1.16676	-0.200005
4	59269539	1.50825	1.42767	0.927574	1.05799	-1.10875	-0.830033	-0.800315	0.424358	-0.924295	0.526176	-1.32244	0.803226	-0.495139	0.314388	0.691092	-0.628907	-0.0672608	0.319705	0.0860238	1.2356	0.208136	1.46253	1.49412	-1.15505	-0.763692	0.365943	-0.909794	-1.23109	0.950751	-0.13408	0.43669	0.130858	0.274174
4	59269541	-0.0533967	-0.0643444	0.00437412	0.0337902	-0.0179388	0.0704887	-0.0420103	-0.037148	-0.0410822	-0.00163111	-0.0471797	-0.0158536	-0.0147516	0.00860721	0.0439002	0.00962141	0.00577927	0.0210703	0.0867944	0.0270376	-0.0298338	0.000605509	-0.0356069	0.0096207	0.0183027	-0.0331631	-0.0770434	-0.0234174	-0.0334118	-0.0115859	0.0157062	0.00822689	0.00549102
4	59506993	-1.37178	-0.190968	-0.652248	-1.52998	0.136311	1.6938	1.77229	1.0292	1.1492	0.521616	0.218933	-1.50666	-0.404203	0.493929	-0.717594	0.464922	-0.394222	-0.444463	-1.11869	-1.33038	-0.197219	-1.63032	-0.347968	0.0581015	1.64261	1.18461	1.36293	0.536604	-1.40183	-0.55796	0.178208	-1.29502	0.00656787
4	59506999	-1.54864	-2.03782	-0.81652	-2.63398	1.97302	2.43746	2.97585	-0.941648	1.10444	0.667016	2.12402	-0.107663	-0.00943317	-0.318303	-2.90659	0.99691	-3.02042	-0.798542	-1.48657	-0.931296	0.0542799	-1.61864	-2.07645	1.99724	0.575277	-0.790398	0.881547	2.35497	-0.379501	-2.84241	-0.667858	-1.49342	-0.0337517
4	59507050	0.0357879	-0.521317	-1.31272	0.0825602	-0.0585042	-0.997382	-1.31335	-0.046095	-1.42823	1.14973	0.121415	-1.15607	-0.598111	1.15021	0.00150356	-0.66299	0.660485	-1.53321	1.86982	0.357537	-1.98817	0.146071	-0.740745	0.187726	-0.0372161	-0.211861	-1.39417	-0.0113831	-1.05331	0.695933	-1.65549	1.78797	-1.98567
4	59507075	0.633804	0.535185	0.274884	-0.103501	0.219847	-1.24553	-0.740222	-0.419756	-0.7166	0.153191	0.0646588	0.062456	-0.543628	0.670596	-0.623107	-0.192151	0.442903	-0.0336659	0.877669	0.377968	0.439439	0.593857	0.562984	0.316659	-0.526456	-0.518193	-0.692021	0.0299693	0.0750922	0.571488	0.066825	0.894485	0.380089
4	59507083	0.624215	0.74449	0.341068	0.522322	-0.666112	-0.697016	-0.792442	0.339774	-0.800134	0.762438	-0.852126	-0.434196	-0.317826	0.964713	0.406966	-0.238235	0.303721	-0.730988	1.00904	0.850171	-0.827058	0.635572	0.742905	-0.571799	-0.17993	0.236796	-0.66705	-0.682128	-0.337327	0.164328	-0.297712	0.803781	-0.756732
4	59683690	-0.735976	-0.453735	-1.0123	-0.587708	0.622024	-0.0251688	0.162093	0.453971	0.48186	0.70355	0.690499	-0.938399	-0.245934	-0.212865	-0.507114	0.712403	0.299069	0.0863339	-0.327688	-0.655297	-0.130531	-0.807436	-0.522953	0.681244	0.214802	0.480396	0.691806	0.798903	-0.923096	0.181572	0.365911	-0.405209	0.0208592
4	59683783	0.694829	1.19798	-0.074404	0.448067	-0.941818	-0.135556	0.0789056	1.19018	0.0529069	0.304156	-0.935393	0.566224	-0.859655	-0.714621	0.322814	-0.18982	0.264721	1.36238	-1.3307	-0.0814914	1.24399	0.645267	1.22924	-0.923921	-0.200809	1.25473	0.207618	-0.835949	0.66088	0.194232	1.56515	-1.36061	1.29491
4	59969208	1.79853	2.30911	-0.177682	-0.215354	-2.22466	-0.024861	0.38965	1.54243	-2.2226	0.950255	-2.40955	0.567043	-2.70657	1.67256	-0.152613	-2.70003	-0.198677	-0.467399	-0.45308	0.0866246	-0.00226262	1.64144	2.05359	-2.12157	0.638962	1.3475	-2.02131	-2.19152	0.86795	-0.373503	0.00463984	-0.280289	0.0366271
4	59969255	0.15278	0.272684	-0.657722	0.322207	-0.871951	-0.148883	-0.490793	0.746715	-0.676213	0.536265	-0.68259	-0.639707	-0.577108	0.540116	0.649867	-0.738935	0.603697	-0.570004	0.441799	-0.00876198	-0.966891	0.12688	0.181027	-0.69331	0.418058	0.59978	-0.59806	-0.772878	-0.49885	0.497456	-0.497529	0.443905	-0.901972
4	61011241	0.0616156	0.922209	-0.169132	-1.41173	0.0684915	-0.857352	0.233395	0.195874	-0.680878	-0.0724936	-0.0130848	-0.697266	-1.62373	1.7043	-1.37732	-0.677057	0.85147	-0.427147	0.585179	-0.83142	0.690639	-0.0138187	0.933867	0.25062	0.855715	0.0786075	-0.504124	0.0257957	-0.655206	0.827993	0.0699007	0.635557	0.659106
4	61084824	-0.391274	0.247897	-0.758799	0.110458	-0.581261	0.395573	0.0894922	1.21832	0.350053	0.635566	-0.500062	-0.846212	-0.312488	-0.272755	0.546014	0.140317	0.529363	0.216611	-0.608824	-0.628438	-0.30194	-0.488566	0.163599	-0.606915	0.558211	1.27644	0.598459	-0.348578	-0.713572	0.423182	0.529372	-0.705755	-0.0575795
4	61084917	-0.0383971	-0.24262	-0.456628	-0.812407	0.0993347	0.533577	0.711852	-0.0867276	-0.421755	0.304613	0.198499	0.0520626	-0.638236	0.434224	-0.793922	-0.500134	-0.689429	-0.51308	-0.156638	-0.232925	-0.205403	-0.118799	-0.291381	0.141304	0.257177	-0.12444	-0.465491	0.209629	0.108198	-0.72303	-0.554165	-0.131829	-0.264934
4	61084919	0.28033	-0.313288	0.200809	-0.232423	0.847982	-0.855957	-0.366241	-1.04103	-0.441058	0.128817	0.756622	0.410657	-0.124964	0.264934	-0.91538	0.175048	-0.243432	-0.156074	0.723895	0.508952	0.167264	0.390684	-0.285867	0.909792	-0.821333	-1.06239	-0.617952	0.720045	0.26284	-0.109379	-0.314031	0.725901	0.128798
4	61145325	0.202398	0.804307	-1.01671	-0.428599	-1.1533	0.170703	0.162716	1.23034	-1.0349	0.656785	-1.10207	-0.78874	-1.5804	1.20358	0.0974105	-1.47125	0.592977	-0.763382	0.172024	-0.577491	-0.790852	0.0979285	0.628623	-1.09983	1.07093	1.12631	-0.879974	-1.04276	-0.560296	0.412025	-0.50801	0.28777	-0.704585
4	61145346	-0.296071	0.0837471	-0.303926	-0.722313	0.188949	0.0993305	0.319483	0.220437	0.100288	0.163091	0.19478	-0.5972	-0.443652	0.547071	-0.536187	0.0915648	0.216892	-0.184478	0.034489	-0.453005	0.0345314	-0.393565	0.0495364	0.238539	0.4879	0.231096	0.203281	0.255311	-0.654338	0.102456	0.0561014	0.0601205	0.157426
4	61193975	-0.194906	-1.02067	0.0574215	-0.563149	1.40372	0.00938301	0.533602	-1.15309	0.375453	-0.168101	1.39813	0.7539	0.36201	-0.849752	-1.30089	0.774734	-1.02063	0.335871	-0.421246	0.0219661	0.806052	-0.177859	-0.869948	1.46913	-0.816721	-1.16265	0.190223	1.45977	0.695897	-0.789725	0.0996024	-0.291297	0.721512
4	61193991	-0.211859	-0.190862	0.362329	-0.147776	0.44271	-0.340817	-0.1573	-0.657041	0.166812	-0.758634	0.344234	0.037392	0.423825	0.219611	-0.158143	0.188936	0.386815	0.0563613	0.441663	-0.12794	0.370797	-0.182039	-0.104325	0.519276	-0.0772768	-0.669453	0.131075	0.288313	-0.0553773	0.428816	-0.0812808	0.506725	0.238006
4	61193998	0.351909	0.236703	0.315315	0.0771562	0.13355	-0.643002	-0.39502	-0.287954	-0.208204	-0.0773843	0.0110958	0.268442	-0.0179429	0.0734193	-0.155534	0.0378666	0.142336	0.224293	0.270196	0.255561	0.477914	0.386143	0.318629	0.214078	-0.349448	-0.242676	-0.172776	0.0276526	0.195874	0.261903	0.208424	0.318007	0.360151
4	61194078	-2.56501	-1.66405	-0.612218	-2.08476	1.6464	1.16156	1.24922	-0.638854	1.54282	-1.11208	1.71494	-2.09709	0.843604	1.15766	-1.02497	0.90058	0.603393	-1.28368	0.833021	-2.0403	-0.565346	-2.4696	-1.64058	1.58322	2.01482	-0.632739	1.5193	1.80424	-2.45331	0.680375	-1.14784	0.669851	-0.624761
4	61241253	-0.543091	-0.64897	0.715301	-0.470627	0.376842	1.17137	1.0239	-0.644964	0.661814	-0.479158	0.315017	0.165389	0.74391	0.163019	-0.17383	0.256213	-1.18514	-0.534169	-0.180712	0.0565075	-0.24459	-0.456144	-0.50723	0.185332	0.397762	-0.577302	0.370568	0.334534	-0.0248276	-1.0526	-0.650127	-0.224146	-0.333456
4	61286744	-1.29932	-0.574125	-1.46858	0.660921	-0.797417	0.271461	-0.7434	1.23315	0.669912	-0.555613	-0.39234	-1.58978	0.621181	-0.345866	2.04638	-0.0659155	2.03981	-0.137574	0.383291	-1.17646	-1.26417	-1.29696	-0.689537	-0.716073	1.24794	1.20037	0.89168	-0.541346	-1.51583	1.96296	-0.22375	0.205568	-1.12682
4	61286759	-0.325892	-0.445464	0.320441	0.165449	0.284681	0.093334	-0.0676461	-0.575242	0.443978	-0.93831	0.314983	0.0297683	0.751074	-0.0632732	0.410375	0.13126	0.261042	-0.11311	0.363535	-0.0507455	0.0194747	-0.364172	-0.339337	0.205463	0.0965951	-0.560858	0.291188	0.155367	-0.0740155	0.330286	-0.296671	0.323664	-0.0138225
4	61306911	-0.719114	-0.987252	0.185687	0.0399901	0.71751	0.246709	-0.135221	-0.71699	0.542932	-0.157681	0.737153	-0.609794	1.08252	-0.0475332	0.140385	0.872368	-0.154853	-0.66999	0.739071	0.245795	-0.778827	-0.597778	-0.959263	0.709994	-0.0289288	-0.718099	0.475246	0.68134	-0.636896	-0.228479	-0.659244	0.588735	-0.857861
4	61306928	-0.62486	-1.43828	0.0293365	-0.330596	1.44006	-0.322835	-0.302313	-1.43604	0.10507	-0.166845	1.43989	-0.216828	0.970907	-0.0244463	-0.718845	0.92433	-0.409042	-0.707918	1.07047	0.365668	-0.664684	-0.460131	-1.38341	1.60242	-0.493622	-1.38245	-0.0191047	1.32054	-0.386698	-0.331611	-0.979344	1.06735	-0.674036
4	61306931	0.21407	0.490934	0.145993	0.494679	-0.790025	-0.00829813	-0.459622	0.628494	-0.411018	0.774356	-0.764305	-0.602304	-0.11595	0.659101	0.584895	-0.181659	0.118052	-0.605369	0.529217	0.504304	-1.02802	0.169856	0.409089	-0.763504	0.201337	0.513508	-0.273975	-0.683902	-0.522668	-0.0472788	-0.319741	0.385649	-0.959631
4	61430224	-1.28477	-1.12695	-0.285744	0.0535629	0.445055	0.323511	-0.00701169	-0.374556	0.902108	-1.40348	0.588486	-0.630541	1.10829	-0.14426	0.802601	0.353385	0.988051	-0.259869	0.571461	-0.888143	-0.377701	-1.17514	-0.944651	0.369977	0.793749	-0.438732	0.74578	0.384181	-0.887242	1.01091	-0.652036	0.495342	-0.410009
4	61600831	0.524727	1.11683	-1.52668	-0.168984	-2.09441	0.546765	0.159571	2.01164	-1.62046	0.947327	-1.83595	-0.704287	-2.2246	1.31452	0.623328	-2.37703	0.50426	-0.969854	-0.119124	-0.649195	-1.36193	0.354767	0.841115	-2.0544	1.39565	1.74612	-1.3896	-1.79846	-0.402192	0.267121	-0.736292	-0.0957598	-1.30065
4	61600895	-0.171214	0.558961	0.0339596	-0.375908	0.0376776	-0.870665	-0.661179	0.463928	-0.197389	1.17102	-0.125407	-1.60183	-0.343858	1.3286	-0.363973	0.691642	0.715394	-0.687529	0.956866	0.250303	-0.569583	-0.194743	0.524659	0.245284	0.308838	0.385813	0.264095	0.11526	-1.43167	0.598241	0.0789457	0.786489	-0.423696
4	61641242	-0.258313	-0.374386	-0.108896	-0.384465	0.52269	0.58844	0.757306	-0.136925	0.598075	-0.00569367	0.543178	0.457993	0.135499	-0.845564	-0.58325	0.436732	-0.813734	0.564775	-1.04261	-0.250989	0.67758	-0.286402	-0.354163	0.499615	-0.26173	-0.0559693	0.56611	0.588143	0.423862	-0.688444	0.491846	-0.993282	0.706608
4	61716621	0.164261	-0.483741	-0.231717	0.30854	0.825481	-1.73687	-1.35812	-0.974407	-0.343664	-0.940683	0.894919	0.408696	0.144743	-0.23306	-0.104799	0.0480111	1.49113	0.708804	1.12404	-0.161349	0.809561	0.313695	-0.167352	0.987449	-0.890191	-1.07339	-0.421272	0.60125	0.345464	1.62165	0.115969	1.23456	0.697632
4	61907608	-0.0768102	-0.587891	-0.372986	-1.08319	1.08666	-0.952386	-0.286256	-1.08023	-0.95432	0.145438	1.03797	-0.311015	-0.534941	1.14357	-1.65452	-0.230936	0.112544	-0.847298	1.39295	-0.101994	-0.184238	-0.00420385	-0.548351	1.25921	-0.167039	-1.19261	-0.923265	0.970262	-0.346375	0.288143	-0.979646	1.35112	-0.28694
4	61957698	0.129008	0.485318	-0.783149	-0.289734	0.224391	-0.345629	0.372942	0.783453	0.595581	0.0939225	0.357549	0.489996	-0.821042	-1.20558	-0.661695	0.480613	0.493841	1.94906	-1.78265	-0.82229	1.96221	-0.0172409	0.49404	0.193752	-0.420191	0.967251	0.838483	0.316287	0.529295	0.569314	1.97446	-1.57218	2.07909
4	62022377	-0.495682	-0.108332	1.41887	0.82076	0.167217	-0.0382812	-0.570538	-0.308876	1.02128	-0.144552	-0.107071	-0.718503	1.74062	0.00240292	1.00172	1.56895	0.0995252	-0.280071	0.606343	0.911098	-0.628799	-0.333048	0.0839932	0.0547259	-0.202486	-0.204373	1.03556	0.0679194	-0.804902	-0.0454288	0.00292059	0.465091	-0.512962
4	62188741	0.693055	1.22282	-0.106848	0.512703	-0.27087	-1.30891	-0.782435	0.899573	0.143522	0.362108	-0.318562	0.179825	-0.79654	-0.655502	0.00291953	0.451424	1.06696	1.65561	-0.742483	-0.0197287	1.5964	0.632254	1.24346	-0.152813	-0.639634	0.996006	0.45879	-0.283392	0.32689	1.15394	1.96097	-0.738953	1.86216
4	62238173	0.19336	0.0986135	-1.71811	0.348416	-1.14335	-0.219512	-0.736181	1.18001	-1.40574	1.33205	-0.853982	-1.06409	-1.27922	0.91962	0.613986	-1.31901	0.720102	-1.10964	0.822473	-0.0568567	-1.96503	0.129992	-0.153092	-0.857067	0.594319	0.875969	-1.31024	-0.924676	-0.924383	0.539968	-1.04201	0.763572	-1.93642
4	62259573	0.280421	0.749882	-1.1452	1.23673	-1.29331	-2.35663	-3.04542	1.21094	-1.56722	1.15476	-1.19494	-2.26848	-0.681573	1.78222	1.66735	-0.631033	2.95178	-1.23662	2.67397	0.457732	-2.24541	0.376196	0.59491	-0.811237	0.371429	0.948845	-1.0801	-1.26446	-2.03298	2.80757	-0.830617	2.60958	-2.05514
4	62555381	-1.03925	-0.879699	-1.86922	-2.47339	0.431638	1.84668	2.12933	0.409433	-0.454738	1.22147	0.630173	-0.992553	-1.63332	1.00889	-2.18475	-0.918066	-1.47346	-1.44789	-0.731917	-1.49296	-0.905592	-1.15647	-1.15148	0.519927	1.60059	0.423345	-0.492281	0.900597	-0.891927	-1.55507	-1.16955	-0.69935	-0.941036
4	62660170	0.00515976	-1.68512	-0.763032	-0.31046	0.973215	-0.251848	-0.330683	-1.47069	-1.10598	0.313262	1.14896	0.26574	0.177973	0.200213	-0.857375	-0.496979	-0.824218	-1.29551	1.44463	0.466126	-1.22969	0.158763	-1.55909	1.12856	-0.636692	-1.61401	-1.50675	0.9084	0.209915	-0.612129	-1.81865	1.39186	-1.45756
4	62880108	-0.354556	-0.881157	1.41273	-0.794853	1.88818	-0.985219	-0.429421	-2.28936	-0.0434059	-0.269409	1.4726	-0.526301	1.09474	1.48565	-1.34704	1.12799	-0.441454	-1.4228	2.32006	0.99408	-0.43689	-0.10622	-0.591448	1.99222	-0.56036	-2.32279	-0.145738	1.5584	-0.725917	-0.407316	-1.37623	2.19203	-0.643326
4	63082091	-1.17624	-1.09154	-0.480613	-0.677325	0.623592	1.3792	1.17453	0.150429	1.14118	0.160685	0.808987	-0.647469	0.595053	-0.648734	-0.365751	0.962039	-0.834144	-0.1851	-0.839342	-0.642577	-0.363478	-1.26168	-1.06659	0.531884	0.589233	0.208794	1.11608	0.913468	-0.711277	-0.851897	-0.0866608	-1.01067	-0.212733
4	63082103	-0.790857	-0.408536	-1.61909	-0.663632	-0.180293	0.534106	0.260653	0.917574	-0.213163	0.955739	0.0371784	-1.31708	-0.653869	0.517713	-0.131981	-0.33731	0.272601	-0.916141	0.109482	-0.81269	-1.33303	-0.80851	-0.627955	-0.0784355	0.981979	0.814171	0.030427	0.144263	-1.23264	0.116264	-0.636425	-0.0385273	-1.26589
4	63676862	-1.11282	0.197627	-1.52458	0.563209	-1.70985	0.694835	-0.696549	2.34751	0.00338774	1.12418	-1.4307	-2.7522	-0.198266	0.915089	2.12277	-0.36854	1.61678	-1.35443	0.57527	-0.76505	-2.74816	-1.13701	-0.129385	-1.59327	1.95416	2.13658	0.475201	-1.22894	-2.42698	1.16701	-0.803082	0.330573	-2.4989
4	64312199	0.367082	-0.346409	-0.184288	-0.783809	0.103825	0.851441	0.943877	-0.504164	-0.931273	1.05632	0.149867	0.393802	-0.689317	0.676992	-1.20131	-0.740898	-1.94778	-1.20632	0.0685455	0.505549	-0.928265	0.306938	-0.525833	0.127216	0.00460946	-0.538904	-1.15775	0.238697	0.362474	-1.94237	-1.26859	0.15226	-1.04852
4	64560118	-0.291872	-0.204716	-1.44928	-0.433754	-0.172933	0.354436	0.447044	0.833677	0.0413511	0.236507	0.160645	-0.117125	-0.887589	-0.72808	-0.191162	-0.408127	0.408342	0.609678	-0.901537	-1.11958	0.303918	-0.489324	-0.253843	-0.0748974	0.434538	0.893369	0.197883	0.0363574	-0.168363	0.416257	0.518605	-0.904388	0.459392
4	64856837	-1.95105	-2.07483	-1.61553	-3.22774	1.2252	2.57929	2.78973	-0.657731	-0.250301	0.902881	1.44123	-1.69922	-0.860947	1.99645	-2.80009	-0.604771	-2.15607	-3.26709	0.432921	-1.39891	-2.2029	-2.00964	-2.36171	1.30275	2.19885	-0.778841	-0.474656	1.73552	-1.78134	-2.42185	-2.78412	0.272926	-2.33543
4	64878293	2.5694	2.23695	1.9978	3.317	-2.12058	-1.23323	-1.81504	0.759118	-0.762583	0.367641	-2.39241	2.0439	0.42876	-1.4651	2.6221	-0.288407	-0.0492733	1.69938	-0.641544	2.5986	0.757236	2.69864	2.36962	-2.29367	-1.93839	0.785431	-0.774647	-2.45303	2.36829	-0.0504064	1.5849	-0.54073	0.82781
4	65051449	0.0254233	1.08896	0.762631	-0.357914	-0.658721	0.488627	0.288332	1.05461	-0.197264	2.24451	-1.07947	-1.68547	-0.355523	1.77847	-0.25086	0.654508	-0.979802	-1.58934	0.318926	1.00945	-1.54622	0.0294156	0.904277	-0.648916	0.716759	1.05247	0.231894	-0.416166	-1.57007	-1.44236	-0.191223	0.140101	-1.28365
4	65065571	0.615982	1.04233	0.462744	1.83335	-2.18752	1.5999	0.63832	1.62222	0.805288	-1.014	-2.0167	1.50254	0.41633	-2.09321	2.56817	-0.914051	-0.106819	1.70942	-2.53181	-0.18167	0.880605	0.460524	1.07752	-2.55214	0.25711	1.73552	0.696695	-2.11224	1.70891	-0.145078	1.2814	-2.46287	0.964098
4	65140619	0.422274	-0.470736	0.224055	0.51042	0.222075	-0.0648516	-0.303178	-0.493141	-0.321171	1.09693	0.305062	0.353901	0.391994	-0.498184	-0.0900553	0.496173	-1.05134	-0.336227	0.21675	1.21816	-0.641196	0.488864	-0.435134	0.264876	-0.986947	-0.448493	-0.419858	0.352796	0.354135	-1.17147	-0.377829	0.117346	-0.761155
4	65161172	-0.107731	1.08474	0.979657	1.63315	-1.13594	1.35165	0.957995	1.67376	2.868	-2.08827	-1.12046	1.73864	1.2452	-3.45516	2.3252	0.929126	0.72978	3.70653	-3.61704	-0.956342	3.24687	-0.326017	1.34888	-1.62499	0.000499046	2.09919	2.84459	-1.1415	1.59146	0.726849	3.42094	-3.58846	3.51833
4	65213639	-1.59371	-0.9202	0.576183	-2.17858	0.731625	2.69519	2.68742	-0.527366	1.10656	-0.200568	0.638996	-0.843855	0.443545	1.21159	-1.34503	0.312728	-2.04365	-1.71075	-0.49267	-0.865416	-0.710143	-1.53508	-0.955703	0.530451	1.78424	-0.4492	0.862797	0.965109	-1.07946	-2.18394	-1.28163	-0.529976	-0.815909
4	65370340	0.404128	-0.0370273	-0.52602	1.176	-0.00966696	-1.74655	-2.04004	0.0601378	-0.701861	0.86452	0.0964681	-0.52332	0.121009	-0.12963	0.676943	0.391195	1.29978	0.01476	1.31008	0.810329	-0.799395	0.568096	-0.0704895	0.201443	-0.941566	-0.0481433	-0.542671	-0.183856	-0.320773	1.19838	-0.0492063	1.20019	-0.681912
4	65502594	0.0681814	-0.870658	0.512121	-0.809456	-0.139836	1.48857	1.4264	-1.67403	-0.898288	-2.00212	-0.0659107	1.45529	0.159056	1.07011	-0.31975	-2.3008	-1.41623	-1.66677	0.633204	-0.459303	-0.576564	0.173532	-0.810595	-0.30715	0.911332	-1.74667	-1.82724	-0.374172	1.17985	-1.17899	-2.57794	0.923677	-0.977635
4	65783996	0.699716	0.103654	-0.211349	0.493551	-0.349523	-0.201207	-0.196437	0.0779942	-0.515915	0.333897	-0.22605	0.838668	-0.359978	-0.683418	0.153289	-0.532555	-0.370813	0.4462	-0.418261	0.376805	0.283927	0.73028	0.124296	-0.299768	-0.64018	0.0727541	-0.59397	-0.35429	0.940847	-0.294552	0.22559	-0.323829	0.238844
4	65784037	0.142376	0.671652	0.577574	0.198916	-0.101105	-0.392497	-0.274235	0.513454	0.418704	0.601524	-0.274084	-0.428998	0.0395122	0.0096088	0.0372982	0.871167	0.175564	0.408187	-0.208897	0.453455	0.376498	0.0560607	0.774825	-0.0655117	-0.170021	0.556789	0.70493	-0.139415	-0.382251	0.0313544	0.90361	-0.3349	0.516896
4	65857237	-0.309241	-0.144769	-0.479234	0.0420683	-0.124949	-0.0588835	-0.292088	0.480096	0.0292991	0.328065	-0.0383502	-0.736345	-0.00489851	0.187901	0.270577	0.0947917	0.460238	-0.234757	0.262586	-0.121025	-0.572771	-0.343603	-0.136416	-0.0511425	0.255228	0.441161	0.17738	0.0156494	-0.705611	0.444709	-0.0558115	0.213427	-0.497022
4	65962432	1.53165	1.25658	1.5435	3.25886	-1.11383	-1.38982	-2.10764	0.237168	0.483371	-1.10573	-1.35662	1.93402	1.3828	-2.25976	2.78477	0.450516	1.24074	2.62961	-0.616452	1.42319	1.6076	1.60898	1.49591	-1.3559	-1.86953	0.401979	0.411499	-1.5145	1.99603	1.45548	1.93592	-0.600546	1.53745
4	65962461	0.722835	0.975092	1.09364	-0.0234517	0.120968	-0.610391	0.118236	-0.296284	0.161306	-0.413409	-0.177164	0.924128	-0.188178	-0.213738	-0.448853	0.211668	-0.123394	1.06924	-0.504475	0.265197	1.66864	0.642619	1.12206	0.0919488	-0.657829	-0.181685	0.168015	-0.0219359	0.936939	-0.057472	1.09608	-0.400903	1.65867
4	66005031	-0.222599	-0.150768	0.992829	0.369448	0.266641	0.202762	-0.0242171	-0.589053	0.546429	-0.665721	0.0592784	0.106001	1.0039	-0.0155681	0.440316	0.536178	-0.214183	-0.174206	0.351472	0.41271	-0.0265747	-0.149873	-0.0666402	0.0665117	-0.111284	-0.555919	0.387843	0.125597	0.0497689	-0.192059	-0.251269	0.392715	-0.0627331
4	66007114	0.021132	0.0109501	-0.0729302	-0.00423966	0.025695	-0.0311783	-0.0186581	-0.0146841	0.0249021	-0.0112687	0.0225923	-0.0188287	0.0197414	0.0220974	0.0107476	0.0101601	-0.0428126	-0.0165384	0.03692	0.0672587	-0.0202326	-0.0173794	0.0243238	0.035439	-0.0317014	-0.0565562	-0.00381043	-0.000445649	0.01244	0.0419928	0.02917	-0.00594301	-0.0489198
4	66056372	1.01311	-0.0466927	0.359732	0.94036	-0.262753	0.210567	0.125355	-0.300847	-0.243261	0.26104	-0.195031	1.64573	0.197686	-1.48824	0.292519	-0.10874	-1.27998	0.806578	-1.01141	0.943394	0.560873	1.03453	0.0423622	-0.357641	-1.34761	-0.120259	-0.473825	-0.302908	1.80637	-1.20689	0.54282	-0.942918	0.52128
4	66056391	1.04887	0.559146	1.05528	1.18674	0.119738	-1.54439	-1.30143	-0.55763	-0.251571	-0.0829206	-0.176985	1.00575	0.338369	-0.486717	0.321088	0.431773	0.322317	0.900578	0.430858	1.22278	0.988932	1.23665	0.864685	0.156546	-1.54215	-0.591758	-0.383267	-0.228949	0.977759	0.455563	0.89938	0.516253	0.85953
4	66056401	0.112781	0.0567374	0.695806	0.391868	-0.396202	0.316347	-0.0164289	-0.22067	0.0327693	-0.551928	-0.510604	0.162211	0.517412	0.295806	0.676793	-0.286849	-0.062753	-0.34897	0.35312	0.325139	-0.305681	0.148353	0.1718	-0.49421	0.171243	-0.338433	-0.184024	-0.499303	0.130593	-0.0934539	-0.421485	0.28688	-0.329508
4	66056408	3.23129	2.51423	1.70018	1.41556	-1.3591	-1.62644	-0.998453	0.0371235	-2.22925	1.32532	-1.74274	2.60852	-1.54606	0.14931	-0.304991	-1.19199	-1.24051	0.792984	-0.291747	2.60304	1.23586	3.35587	2.6522	-1.29611	-2.17495	-0.0203158	-2.28605	-1.80219	2.6747	-1.23684	1.1112	-0.144589	1.12959
4	66056415	0.252698	-0.17745	-0.808387	-0.176465	0.00460579	-0.721408	-0.641072	-0.0943547	-1.11091	0.703649	0.0161029	-0.450344	-0.697883	0.749298	-0.432104	-0.536338	0.314423	-0.730703	0.996199	0.160088	-0.808836	0.255089	-0.206701	0.19314	-0.114993	-0.22409	-0.995871	-0.0526294	-0.260355	0.306	-0.752043	1.06254	-0.853332
4	66111314	0.185958	0.318589	0.62449	0.271296	0.119357	-0.680202	-0.631021	-0.112205	-0.0665961	0.531072	-0.048671	-0.511382	0.359469	0.513105	-0.00136241	0.654095	0.183288	-0.388132	0.840763	0.814684	-0.401292	0.138322	0.331584	0.237814	-0.307452	-0.168268	0.0906605	0.0513203	-0.547318	0.0433147	0.0410097	0.740363	-0.266567
4	66111322	-0.333463	0.0388563	-0.778558	0.0705482	-0.0778436	-0.816821	-0.939583	0.617787	-0.325361	0.738306	-0.0592983	-1.4521	-0.259887	0.749042	0.202374	0.299225	1.09866	-0.557889	0.978952	-0.144168	-0.915308	-0.354459	0.0446082	0.185646	0.318905	0.469101	0.0996399	0.0314216	-1.35857	1.09771	-0.217921	0.939677	-0.783014
4	66111346	0.43866	0.39098	0.259372	0.550394	-0.205081	-0.218843	-0.157415	0.22943	0.165211	0.0383281	-0.233312	0.563864	0.0488096	-0.790933	0.397859	0.208792	0.0105208	0.879817	-0.562215	0.28594	0.641634	0.438694	0.436494	-0.181146	-0.541392	0.381579	0.194398	-0.294911	0.57936	0.0636341	0.852914	-0.600195	0.726004
4	66111368	-0.100312	-0.126984	-0.0522441	-0.0627055	0.051229	0.00056041	0.0947282	-0.124286	0.0372723	-0.00476946	0.0551553	-0.0433943	0.0293466	0.0189899	-0.0147832	0.00825809	-0.0779413	-0.0384062	-0.0121788	-0.0488512	-0.0708131	-0.0121382	-0.0691985	0.108277	0.0608513	-0.057646	-0.0128221	0.0621758	-0.0261523	-0.0427077	-0.0521109	-0.0316362	-0.015091
4	66155273	-0.800947	-0.562334	-0.420049	0.05049	0.222174	0.0699967	-0.237189	-0.0121534	0.467088	-0.647325	0.301539	-0.665808	0.634854	-0.0122346	0.486206	0.221307	0.829619	-0.225556	0.545548	-0.557193	-0.488749	-0.76793	-0.514895	0.258009	0.436867	-0.0363525	0.450795	0.126731	-0.768724	0.900945	-0.331964	0.472436	-0.475696
4	66155278	-0.144135	-0.647451	-0.151357	-0.325567	0.621022	0.111114	0.0999355	-0.59978	-0.0233482	0.101569	0.657653	0.174384	0.206179	-0.231881	-0.481461	0.138924	-0.564817	-0.207957	0.0778971	0.156842	-0.128284	-0.0816608	-0.636929	0.589743	-0.348095	-0.607253	-0.211272	0.570771	0.108844	-0.473309	-0.3958	0.119433	-0.149662
4	66155305	-0.467892	0.199659	-0.263206	0.196273	-0.00896925	-0.205918	-0.195823	0.606832	0.753231	-0.482607	-0.00739333	-0.394827	0.187909	-0.391212	0.511403	0.417752	1.12713	0.834766	-0.344789	-0.692859	0.680351	-0.481694	0.26771	-0.00640876	0.306033	0.60654	0.977933	-0.045674	-0.454989	1.15974	0.838002	-0.429796	0.737282
4	66306661	-0.600484	-0.530963	0.0852833	-0.152027	0.478374	0.630036	0.40861	-0.0239236	0.893046	-0.068522	0.552435	-0.240206	0.695282	-0.708324	0.0276496	0.89566	-0.427475	0.273171	-0.583893	-0.208722	0.123716	-0.667862	-0.42003	0.347468	0.0906607	0.0203374	1.03822	0.559302	-0.273208	-0.294816	0.350016	-0.61659	0.136164
4	66343015	0.492877	-0.679181	0.153516	-0.661303	1.57584	-1.21202	-0.406758	-1.74159	-0.905601	0.307144	1.38505	0.619574	-0.23731	0.333286	-1.88225	0.324251	-0.630467	-0.322768	1.10995	0.743174	0.396289	0.590282	-0.49152	1.66333	-1.28225	-1.80098	-0.945166	1.30262	0.50431	-0.408821	-0.502891	1.17606	0.229228
4	66559460	0.873412	-0.494293	-0.596265	0.404855	-0.338765	-0.13616	-0.426773	-0.567919	-1.52183	0.545398	-0.134157	0.982717	-0.496015	-0.0474059	-0.00972368	-1.26863	-0.883271	-0.724128	0.593669	0.743814	-0.966787	0.948127	-0.560026	-0.231584	-0.761659	-0.701837	-1.80978	-0.334466	0.972311	-0.747651	-1.25177	0.654352	-1.0785
4	66559533	-0.50143	-1.41933	-0.688972	-0.588144	0.995649	-0.315361	-0.195435	-1.29986	-0.440886	-0.816673	1.17425	0.0198333	0.211493	0.230296	-0.526031	-0.402185	0.325052	-0.75216	1.1829	-0.478987	-0.423874	-0.376384	-1.30942	1.08993	0.0265568	-1.38246	-0.710845	0.886136	-0.154909	0.544022	-1.36434	1.31397	-0.670757
4	66645892	0.463764	-0.632942	0.190264	1.03684	-0.269131	0.0546091	-0.55136	-0.619849	-0.548277	-0.0410725	-0.139118	0.709079	0.724855	-0.520718	0.897643	-0.381828	-0.544318	-0.437436	0.505232	0.948766	-0.935372	0.539102	-0.598395	-0.29992	-0.686843	-0.595096	-0.866201	-0.354726	0.788302	-0.472537	-0.901054	0.576777	-1.03621
4	66860538	-0.623317	-1.14381	-0.196426	-0.409557	0.802264	0.450077	0.370837	-0.919041	0.363956	-0.733728	0.943116	0.200639	0.692553	-0.329952	-0.282908	0.240056	-0.266695	-0.258764	0.234163	-0.311196	-0.0101116	-0.54826	-0.98626	0.799161	0.0736264	-0.849049	0.111409	0.800611	0.025149	-0.177903	-0.585532	0.257953	-0.141703
4	66860561	-0.0573854	-0.0870824	-0.0923967	0.0373255	0.0148395	0.0175885	0.0188054	0.0230668	-0.0264503	-0.0896665	0.0264849	-0.100393	0.0211096	-0.0245908	-0.00993093	-0.0154478	0.00310412	-0.00888398	-0.0101457	-0.0621392	-0.0573709	-0.0240863	-0.0747189	-0.029592	0.00150576	-0.0420008	-0.0441768	-0.0115318	-0.00751808	0.0136339	-0.0370077	0.028241	-0.0826048
4	66872591	0.989067	0.445241	-0.0378624	0.389095	-0.25342	-0.669224	-0.400342	0.00943302	-0.661355	0.390263	-0.300768	0.958999	-0.643017	-0.401627	-0.118392	-0.464988	-0.23405	0.592378	-0.246379	0.517847	0.544586	0.957348	0.470013	-0.226965	-0.841706	0.016159	-0.748198	-0.317923	1.03587	-0.0803351	0.434102	-0.136002	0.530034
4	66872599	-0.364197	-1.62943	-0.342262	-0.784181	1.48806	0.371082	0.562303	-1.521	-0.0509299	0.387211	1.63386	0.567735	0.40821	-0.60411	-1.43771	0.47302	-1.48211	-0.427548	0.0921029	0.304442	-0.284543	-0.282863	-1.566	1.51748	-0.690677	-1.47688	-0.272768	1.58641	0.383739	-1.37256	-0.840844	0.110121	-0.403658
4	66906917	0.0985775	1.39833	1.82321	-1.18089	0.709311	0.115111	1.22396	0.455983	1.20032	1.64306	0.128409	-0.614646	-0.289474	0.548356	-1.80306	2.14981	-1.43823	0.668096	-1.24283	0.803701	1.60661	-0.00848641	1.62662	0.677963	-0.259754	0.691378	1.71971	0.932954	-0.601568	-1.66122	2.14306	-1.5728	1.89252
4	66952104	-1.0039	-0.138104	0.637344	-1.18251	0.435661	2.29563	2.17697	0.414049	1.393	0.762255	0.301	-0.567147	0.352677	-0.0119012	-0.958461	1.25568	-1.95539	-0.492394	-1.57077	-0.138489	-0.105916	-1.2379	-0.262919	0.178452	0.885439	0.558562	1.44066	0.751541	-0.682249	-2.2702	0.28378	-1.69153	0.0560507
4	66952124	-0.227682	-0.736848	-0.304035	-0.378768	0.563994	0.126971	0.208791	-0.578108	-0.0892337	0.169846	0.629632	0.15679	0.150305	-0.190496	-0.544288	0.169225	-0.539161	-0.277489	0.14651	0.0982843	-0.215087	-0.129908	-0.671632	0.651412	-0.318386	-0.589207	-0.134449	0.611417	0.0941476	-0.485802	-0.412005	0.145795	-0.255494
4	67022141	-0.0527166	0.198621	-0.981051	-1.07428	-0.898707	1.03628	1.26149	0.506546	-0.984457	-0.166873	-0.695021	-0.0787889	-1.50167	1.2842	-0.574278	-2.12724	-0.347021	-1.12455	-0.130797	-1.09413	-0.540279	-0.127772	0.0267306	-0.819364	1.41694	0.379807	-1.24129	-0.644142	-0.0210825	-0.294627	-1.168	-0.0167421	-0.695545
4	67048527	0.148917	0.444089	0.272635	-0.263994	0.0873848	-0.0320693	0.375662	0.154675	0.295797	0.167984	-0.0148167	0.353776	-0.301958	-0.297381	-0.503608	0.370967	-0.175963	0.676677	-0.71228	-0.0677166	0.972152	0.0572411	0.510632	0.136649	-0.200729	0.22684	0.385028	0.205918	0.286327	-0.217658	0.906264	-0.699677	0.94162
4	67048532	1.04706	0.83069	-0.286043	0.177618	-1.01994	-0.474144	-0.391659	0.445781	-1.55421	0.516862	-1.09058	0.161031	-1.27378	1.07917	0.0633726	-1.55576	0.165397	-0.630481	0.622284	0.218812	-0.583989	0.906616	0.727299	-0.931877	0.136148	0.241929	-1.60633	-1.13969	0.329899	0.143863	-0.617188	0.704774	-0.567956
4	67048560	0.212163	0.0235765	-0.585095	-1.07106	-0.0659494	0.547359	0.855133	-0.0848374	-1.0738	0.615341	-0.051097	-0.0587992	-1.16447	1.10365	-1.1473	-1.1408	-0.892731	-1.0373	0.185205	-0.199345	-0.558503	0.147287	-0.148155	-0.0608452	0.496151	-0.0612629	-1.11339	-0.0218775	-0.0671458	-0.865106	-0.978988	0.202704	-0.680673
4	67133809	0.240287	0.407974	0.679316	-0.842937	0.4962	0.941087	1.62793	-0.0331714	0.808962	0.410268	0.356911	1.09945	-0.379653	-1.01502	-1.35305	0.737126	-1.67997	1.03855	-1.97926	0.0642452	1.77634	0.0566114	0.43104	0.353362	-0.482853	0.227386	0.839018	0.693379	0.951487	-1.70314	1.54946	-2.02872	1.64676
4	67133838	-0.350474	-0.614008	-0.289171	-0.744683	0.546324	1.51922	1.38681	0.267191	0.523808	1.94581	0.620034	-0.060742	-0.02884	-0.852973	-1.10639	1.14132	-2.39676	-0.258023	-1.53283	0.418479	-0.417857	-0.413589	-0.730703	0.45883	-0.315036	0.367454	0.693403	1.02672	-0.0688881	-2.63565	0.269842	-1.67998	-0.264322
4	67165315	2.53441	2.40566	2.90449	0.384727	-0.425614	-2.09167	-1.20205	-0.783962	-1.76878	1.51478	-1.31984	0.803985	-0.727492	2.17932	-1.00298	0.0152432	-0.974064	-0.602493	1.44077	2.87263	0.522298	2.75113	2.74911	-0.341447	-1.65249	-0.885286	-1.55952	-0.876819	0.915992	-1.06657	0.346581	1.55394	0.556915
4	67165358	-0.338606	-1.15153	1.5324	-1.71713	2.92665	-1.03794	0.244467	-3.03464	0.231392	-0.173617	2.39762	0.0868771	0.872576	0.99736	-2.81013	1.75593	-1.29924	-0.889692	1.75119	0.896064	0.726304	-0.159369	-0.892432	3.07384	-1.15463	-2.85945	0.0175506	2.57254	-0.203066	-1.10571	-0.698637	1.53316	0.489743
4	67244376	0.310906	-0.245414	0.847004	0.31059	0.422639	0.033411	-0.0933441	-0.726029	0.176285	0.382742	0.326916	0.500244	0.716642	-0.471786	-0.262111	0.705943	-0.989293	0.0687943	-0.0744364	1.06226	0.0628424	0.3557	-0.135025	0.385594	-0.8892	-0.642899	0.0947015	0.331278	0.481105	-1.01579	0.038228	-0.021971	0.0661946
4	67264437	0.717277	-0.0285635	0.743821	1.24703	0.385482	-0.601347	-0.840835	-0.423705	0.262586	0.857141	0.287978	1.01652	0.865079	-1.61706	0.354829	1.29303	-0.875186	1.14023	-0.54326	1.56317	0.392716	0.84698	0.0684569	0.374267	-1.80987	-0.290997	0.344132	0.338048	1.07861	-0.756803	1.02993	-0.577491	0.548076
4	67264500	0.0837529	-1.21059	-0.0824522	-0.80789	1.65192	0.0921884	0.66769	-1.46224	-0.0365144	0.543775	1.59325	1.09912	0.152817	-0.819877	-1.98419	0.735053	-1.79951	0.0270124	-0.323237	0.442594	0.554193	0.103218	-1.12038	1.63016	-1.16328	-1.4258	-0.330642	1.61618	0.846114	-1.58872	-0.236145	-0.21802	0.417973
4	67318060	-1.73031	-0.45082	-2.75623	0.516309	-0.559888	-1.14846	-1.89109	2.12453	0.375898	0.341469	-0.10194	-3.28082	-0.265564	0.312506	1.82833	0.366006	3.85282	-0.181465	1.19443	-1.80019	-1.67736	-1.73463	-0.684379	-0.300617	1.49277	2.07461	1.09089	-0.292427	-3.11655	3.70446	0.162485	1.0051	-1.36881
4	67329586	-0.147772	-0.690742	-0.387832	-0.136319	0.132074	0.175019	0.052023	-0.571611	-0.442416	-0.48423	0.172038	0.197296	0.0288954	0.0831194	0.0115227	-0.636248	-0.0779528	-0.565562	0.476204	-0.288316	-0.515588	-0.175632	-0.714966	0.139764	0.155728	-0.650806	-0.658329	0.0678429	0.179833	0.0468678	-1.01009	0.496601	-0.646512
4	67421824	-1.2275	-0.174699	-1.21853	-2.41171	1.71762	0.193568	1.15582	0.817128	0.815054	2.61669	1.63317	-2.14292	-1.22584	0.508116	-2.895	2.12583	-0.819854	-0.0613805	-0.988172	-0.680234	0.445546	-1.33874	-0.316365	2.05358	0.245822	0.929024	1.70016	2.22616	-1.88937	-1.05406	1.29805	-1.23346	0.744205
4	67421847	-0.544064	0.399326	0.993322	-0.275211	0.209747	-0.0194483	-0.125805	0.301978	0.504894	1.0198	-0.116096	-1.67883	0.574451	1.14019	-0.0910078	1.4373	-0.045585	-0.886658	0.612041	0.682885	-0.851016	-0.430937	0.376188	0.222196	0.439617	0.303126	1.00991	0.260077	-1.65078	-0.345368	0.00678271	0.451783	-0.70628
4	67670648	2.19684	2.28911	0.716365	1.05936	-1.26247	-2.74168	-2.15872	0.322926	-2.17853	0.795441	-1.63081	0.39733	-1.58783	1.58946	0.20987	-1.25624	1.35235	0.162774	1.44074	1.38649	0.440089	2.3435	2.4327	-0.971325	-1.02077	0.195529	-1.94677	-1.63612	0.668646	1.28626	0.465804	1.60361	0.461191
4	67670710	-2.17439	-0.0764946	0.461847	-3.07279	1.22981	2.43487	3.38308	0.387024	2.25841	-0.692197	1.04093	-1.43402	-0.213521	1.1085	-2.19563	1.1054	-1.03656	-0.310304	-1.65183	-2.20365	1.37364	-2.30741	-0.0436351	1.00249	2.48926	0.53588	2.45302	1.53628	-1.66046	-1.11908	0.696785	-1.78452	1.37738
4	67700728	-0.742441	-0.976425	1.61322	0.994246	0.797964	0.201679	-0.508197	-1.11123	1.60134	-1.07541	0.61893	0.0172188	2.6948	-0.913504	1.17068	1.91677	-0.118282	0.282745	0.462366	0.814455	-0.0833045	-0.580202	-0.634907	0.656065	-0.562927	-1.00808	1.37799	0.684682	-0.261044	-0.114003	-0.0543002	0.333242	-0.13827
4	67723883	0.479488	0.613661	0.534929	1.10403	-0.770033	-0.123412	-0.651258	0.428259	-0.0118108	0.432606	-0.827918	0.0304679	0.334799	-0.208386	1.05731	0.238257	0.118944	0.169946	0.0347998	0.841218	-0.3878	0.517936	0.626586	-0.801499	-0.28882	0.488629	0.0568496	-0.763838	0.107039	0.0420863	0.279473	-0.0306284	-0.267832
4	67723896	-1.01775	-0.409913	-0.620573	-0.769039	0.181217	0.74334	0.672881	0.505249	0.642116	0.240353	0.197907	-1.02474	-0.0263663	0.292802	-0.171143	0.353231	0.16714	-0.393825	-0.155701	-0.867718	-0.547511	-1.03902	-0.496568	0.202038	0.923976	0.480945	0.714087	0.309222	-1.0854	0.034029	-0.166844	-0.278293	-0.38496
4	67725349	0.863599	0.800066	-0.564109	0.78189	-0.77442	-1.2653	-1.09932	0.682123	-0.990208	0.177261	-0.736633	0.359489	-0.878717	-0.0684791	0.599662	-0.927596	1.01776	0.573227	0.216195	0.0697319	0.286087	0.859794	0.72131	-0.622674	-0.435424	0.503605	-0.779963	-0.957015	0.566433	1.13087	0.490119	0.246858	0.329671
4	67813616	-1.29044	-0.163902	0.613015	0.584259	0.127061	0.118477	-0.340023	0.578672	1.82101	-0.458484	0.0388468	-1.51593	1.55415	-0.229374	1.34762	1.83083	1.23942	0.330454	0.110859	-0.29064	-0.206109	-1.2666	0.0675859	0.102348	0.632569	0.704662	2.1472	0.220272	-1.5922	1.13685	0.739577	-0.12222	-0.0327488
4	67827510	-0.416841	0.300486	-0.741996	-0.223807	-0.739637	0.642673	0.408579	0.979853	0.0645805	0.154824	-0.57458	-0.673975	-0.518076	0.290395	0.447102	-0.472264	0.47329	-0.0977919	-0.410865	-0.787593	-0.419774	-0.438399	0.156871	-0.680474	0.962961	1.04335	0.305034	-0.526145	-0.607664	0.334057	0.0499645	-0.403487	-0.317746
4	67831299	0.118828	0.0616257	-0.084575	-0.00288174	0.0151256	-0.130185	-0.0481	0.0458192	-0.108694	0.27283	-0.0440273	0.0421201	-0.151079	0.0604734	-0.130803	-0.0407928	-0.0264201	-0.0200877	-0.0458654	0.0528578	-0.00757674	0.170311	0.0929571	0.0187417	-0.121324	0.040839	-0.089012	-0.0142049	0.0264273	-0.075639	0.0757136	-0.0541664	0.0171484
4	67831321	0.14781	0.134423	-0.0405771	0.0313719	-0.0557897	-0.11666	-0.0527294	0.100968	-0.136236	0.227753	-0.0759137	-0.037335	-0.220646	-0.0182761	-0.0627277	0.037062	-0.0745728	0.0228728	-0.0139921	0.0903818	-0.0133793	0.13227	0.0443691	-0.0276614	-0.0990545	0.0850631	-0.158939	-0.020871	0.0290442	-0.095065	0.133584	-0.0270144	-0.0280821
4	67977787	1.43379	1.0393	1.33698	1.16103	-0.462158	-1.40635	-1.15803	-0.407773	-0.523334	-0.661562	-0.694895	1.24246	0.132546	-0.086761	0.659803	-0.210854	0.668812	0.977623	0.513709	1.02258	1.06866	1.41282	1.34637	-0.432953	-1.09738	-0.40939	-0.636842	-0.807948	1.22135	0.726171	0.707689	0.557294	0.98411
4	68078544	-0.473355	-0.388193	0.241366	0.0577925	0.248853	0.228297	0.0454033	-0.371406	0.640471	-0.991039	0.264173	0.104997	0.674041	-0.350107	0.365775	0.0853403	0.391582	0.262885	-0.00611034	-0.422755	0.220841	-0.431158	-0.3289	0.126771	0.20441	-0.354898	0.4045	0.170687	0.0250013	0.442273	-0.145444	-0.00698789	0.166917
4	68265445	-0.483604	-0.0284176	-0.000735387	-1.93349	1.02037	1.00271	1.99636	-0.10346	0.69531	0.452716	0.970653	-0.0682697	-0.676906	0.140204	-2.13358	0.679096	-1.45347	0.122999	-1.27228	-0.75877	1.23777	-0.690296	-0.0800534	0.966599	0.424324	-0.00798117	0.922832	1.20749	-0.0728238	-1.38701	0.733115	-1.20018	1.1902
4	68265490	0.350426	0.278454	0.183976	0.627968	-0.220309	-0.215655	-0.244201	0.118838	0.21788	-0.104283	-0.217185	0.612965	0.100635	-0.795076	0.406714	0.148051	0.0433323	0.862701	-0.57646	0.224558	0.715725	0.35774	0.363971	-0.294556	-0.536479	0.231162	0.159827	-0.260081	0.566845	0.0878791	0.818922	-0.575695	0.643961
4	68325953	-0.332248	-0.17823	-1.1678	0.756489	-0.377688	-0.848525	-1.44733	0.759497	-0.298538	0.419267	-0.202238	-1.1558	-0.0630283	-0.09489	1.04706	0.109048	1.59741	-0.0906193	0.803726	-0.174654	-1.08079	-0.246861	-0.301971	-0.175907	0.160261	0.682866	-0.0341806	-0.269444	-1.00491	1.4758	-0.081679	0.776061	-0.941011
4	68439924	-0.334888	-0.830463	0.177706	-0.935316	0.923634	0.934845	1.07469	-0.802034	0.18487	0.681131	0.882356	0.131419	0.242024	-0.0602774	-1.26683	0.540307	-1.83491	-0.752949	-0.280726	0.320047	-0.367317	-0.324453	-0.978399	0.873752	-0.189893	-0.765144	-0.0144379	1.06963	0.0692647	-1.79463	-0.655763	-0.326984	-0.426735
4	68439946	-0.78762	-2.34019	-0.40787	-0.811905	1.88393	0.486871	0.600729	-1.9702	0.187539	-0.357806	2.0854	0.696369	0.983067	-0.714273	-1.32548	0.583944	-1.40916	-0.604886	0.353163	0.0531259	-0.347337	-0.642976	-2.144	1.89628	-0.666294	-1.94193	-0.206799	1.93324	0.378666	-1.21883	-1.31435	0.481958	-0.534024
4	68468993	-0.297822	0.0364194	0.669289	0.493122	0.208879	0.140861	0.213318	-0.119102	1.43555	-1.88178	0.238833	0.93622	0.850832	-1.53399	0.693814	0.554667	0.725966	1.82846	-1.07885	-0.66099	1.95536	-0.356237	0.328123	0.0876433	-0.122091	0.033144	1.33242	0.0494039	0.774483	0.841122	1.43344	-1.05767	1.88475
4	68468995	-0.422909	-0.0803963	0.0731709	0.116998	-0.515926	0.610422	0.442053	-0.125092	0.379939	-2.31828	-0.359122	0.607383	0.351187	-0.120076	1.04616	-1.09373	1.04183	0.339516	-0.157294	-1.22251	0.64033	-0.459492	-0.0179576	-0.71984	0.929097	-0.0942465	0.0615383	-0.651803	0.412941	1.15878	-0.325884	-0.113455	0.487975
4	68469011	0.259397	0.305875	0.31986	1.90229	-1.0211	0.656874	-0.00956586	0.935844	1.39544	-1.25515	-0.873515	1.52553	0.973392	-2.85211	2.09624	0.196739	0.439497	2.4598	-2.09817	-0.223435	1.5656	0.111765	0.485216	-1.32148	-0.55211	1.17109	1.22542	-1.0277	1.5282	0.550291	1.85833	-2.14232	1.54147
4	68469041	0.365555	-1.78011	1.24926	3.08095	0.521241	-0.17447	-1.3876	-2.03808	0.945485	-2.20691	0.727453	2.60742	3.42114	-3.46454	2.50815	0.911707	-0.29765	1.58169	0.0687154	1.39688	0.41611	0.558944	-1.39532	0.339639	-2.28172	-1.83066	0.263739	0.130348	2.27043	0.0783884	-0.185176	0.107698	0.122443
4	68469070	-0.165235	0.759745	2.23015	4.10146	-2.88566	1.6492	-0.638261	1.29342	2.70957	-4.14229	-2.93123	1.56815	3.61603	-3.06288	6.14396	-0.247522	1.96433	2.62416	-1.73508	-0.20136	0.870544	-0.150816	1.08477	-3.38264	0.674498	1.56648	2.22834	-3.19815	1.57715	1.92273	1.41543	-1.69948	0.897736
4	68605629	0.0398205	0.676426	1.02804	0.215081	-0.59798	0.634641	0.300028	0.46519	0.241452	0.959344	-0.819552	-0.717273	0.305549	0.806006	0.320331	0.472139	-0.807611	-0.865727	-0.0248903	0.897913	-0.842279	0.0893471	0.67728	-0.700196	0.37269	0.52246	0.337775	-0.478939	-0.620984	-1.10405	-0.103177	-0.109927	-0.682629
4	68701087	-2.84999	-0.605014	-2.26067	-0.880761	0.234021	0.709373	0.322025	2.39212	2.43486	0.0269186	0.642047	-3.573	0.185484	-0.373825	0.804222	1.69512	2.69001	0.636003	-0.922663	-2.85872	-0.299398	-2.97313	-0.74862	0.332447	2.40139	2.56521	3.3601	0.774422	-3.51439	2.55938	1.35255	-1.19676	0.0993218
4	68769172	1.34797	1.24854	0.113291	1.29199	-1.12604	-0.966554	-0.963872	0.891486	-0.60674	0.436749	-1.17052	0.793923	-0.694316	-0.668298	0.917511	-0.391217	0.642638	1.34935	-0.64254	0.66439	0.861992	1.31987	1.45494	-1.07432	-0.931637	0.882594	-0.390597	-1.18445	0.981361	0.621952	1.23415	-0.55922	0.970193
4	68780294	1.53333	1.04185	-1.33053	0.353068	-2.13686	-0.584769	-0.796507	1.09726	-2.786	1.14807	-1.9585	-0.137044	-2.28422	1.91231	0.577216	-3.08538	0.440766	-1.61501	1.25318	0.287895	-1.9836	1.33939	0.834814	-2.03569	0.611066	0.756618	-2.94146	-2.09021	0.133372	0.398838	-1.67273	1.36929	-2.01927
4	68823470	1.14987	-0.0436085	0.744279	-0.259077	0.889228	-1.62492	-0.891084	-1.70898	-1.64185	0.791689	0.667278	0.702629	-0.382335	1.0935	-1.53712	-0.142932	-0.722332	-0.896823	1.58039	1.39864	-0.172357	1.31751	0.13787	1.097	-1.46753	-1.8408	-1.78205	0.655663	0.567222	-0.691828	-0.87851	1.71949	-0.276026
4	68823532	0.829156	0.599831	-0.421057	0.409826	-0.845545	0.449249	0.46305	0.924605	-0.230983	0.451916	-0.661611	1.13989	-0.878114	-1.15325	0.124817	-0.703355	-0.629057	0.907401	-1.60321	0.00819877	0.786998	0.673807	0.586662	-0.906665	-0.384543	0.957153	-0.20443	-0.728702	1.22243	-0.574615	0.917921	-1.52629	0.821615
4	68828085	-0.281228	-0.208261	-0.405554	-1.74	1.60829	-1.55272	-0.227578	-1.03839	-0.698939	0.183308	1.39186	-0.923793	-0.939202	1.66591	-2.36113	0.229619	0.665438	-0.756964	1.5028	-0.547772	0.460048	-0.21261	-0.268655	1.95688	0.00699793	-1.12859	-0.43479	1.50755	-1.0119	0.823327	-0.425944	1.54773	0.393432
4	68828108	-0.252267	-0.569488	2.91596	-0.359644	2.1748	-0.809185	-0.138778	-2.70158	1.10279	-1.12398	1.51625	0.434766	2.14841	0.469373	-1.18187	2.18954	-0.746765	-0.170267	1.31715	1.26571	1.06143	0.00555872	-0.0572347	2.057	-1.10639	-2.54624	0.926805	1.67014	-0.00683104	-0.63169	-0.111475	1.27523	0.897775
4	69085727	-1.80716	-1.92838	-1.52472	-0.540373	1.25623	-0.36916	-0.88538	-0.386815	0.399612	0.599547	1.5923	-2.42698	0.803036	0.418564	-0.13916	1.26777	1.1187	-1.4124	1.65225	-0.544688	-2.03421	-1.62378	-2.11577	1.58241	0.486237	-0.508842	0.630516	1.50873	-2.48439	1.06687	-1.24665	1.50227	-1.87932
4	69085745	-1.0501	-0.717498	-0.731469	-0.0345498	0.139188	0.0542627	-0.36863	0.275286	0.53106	-0.0973755	0.34789	-1.36443	0.56931	0.189186	0.618943	0.50786	1.07535	-0.547327	0.826609	-0.598761	-1.11017	-1.02371	-0.812148	0.267516	0.688016	0.185017	0.652106	0.373353	-1.41523	0.987345	-0.59415	0.610234	-1.00935
4	69131730	1.08871	1.86004	1.01834	1.72932	-0.629096	-0.157996	0.403531	1.61925	2.29636	-0.704598	-0.655058	2.47422	0.168347	-4.07754	1.02924	1.56023	0.306544	5.11228	-4.09092	-0.0985133	4.67392	0.896239	2.19022	-0.990348	-1.69553	1.96845	2.48941	-0.680205	2.42639	0.446997	5.18641	-4.30059	5.01662
4	69184510	0.0532607	0.291563	0.221897	0.488361	-0.536267	-0.155546	-0.532197	0.424801	-0.152331	0.60778	-0.638873	-0.662753	0.177655	0.447599	0.612342	0.238882	0.125746	-0.519074	0.445105	0.544367	-0.872722	0.134393	0.286293	-0.447095	0.128228	0.42513	0.0213331	-0.466169	-0.582405	0.0295282	-0.17665	0.32064	-0.731426
4	69184512	-0.0201383	0.178887	-0.332984	-0.00648601	0.0236629	-0.732771	-0.678974	0.205833	-0.414048	0.441594	0.00522264	-0.807747	-0.28513	0.543651	-0.0132962	0.0498098	0.834756	-0.318897	0.72313	0.0160893	-0.420423	-0.0748475	0.112048	0.205058	0.0596115	0.0956022	-0.138106	0.0591669	-0.677353	0.757829	-0.127296	0.71452	-0.354197
4	69184590	1.15275	0.58561	-0.110133	-0.0141715	-0.415899	-1.25798	-0.776829	-0.539023	-1.69205	-0.116079	-0.453931	0.627316	-1.09283	1.05911	-0.321841	-1.5724	0.410156	-0.500543	1.20561	0.325483	-0.112713	1.15153	0.530958	-0.244658	-0.368378	-0.643495	-1.87415	-0.680703	0.686005	0.553743	-0.775743	1.40881	-0.230936
4	69184601	1.04557	0.00610139	-0.183975	-0.186218	0.754784	-0.556342	0.189397	-0.680012	-0.568918	0.890815	0.764393	1.69048	-0.816548	-1.1443	-1.54777	0.0670135	-1.46393	0.971416	-1.06252	0.667391	1.30918	1.02262	0.0121714	0.845975	-1.63332	-0.585995	-0.699094	0.757233	1.67195	-1.23078	0.779826	-0.884096	1.2221
4	69194636	0.0678795	-0.86677	0.551656	-1.17403	1.81729	0.349829	1.15474	-1.50867	0.311551	0.673182	1.64774	1.07228	0.190611	-0.629685	-2.38369	1.20729	-2.28392	0.0483891	-0.670186	0.619269	0.941452	0.0329294	-0.75036	1.82129	-1.22564	-1.46248	0.148448	1.99686	0.807546	-2.18619	0.127905	-0.611225	0.778153
4	69194641	-0.177756	-0.953035	-1.33184	-1.74623	0.553424	1.29608	1.61944	-0.378942	-0.941593	0.788525	0.807658	0.35703	-1.3854	0.406291	-2.02249	-1.24084	-1.87426	-1.21383	-0.519514	-0.655161	-0.602213	-0.235182	-1.20305	0.630578	0.425966	-0.435333	-1.19181	0.759332	0.396772	-1.76242	-1.32661	-0.425172	-0.665765
4	69417476	0.219528	-0.203461	0.689027	0.49624	0.39685	0.00345643	-0.073202	-0.531957	0.351498	-0.1698	0.311131	0.886658	0.755872	-0.891249	0.12636	0.668461	-0.526034	0.581939	-0.320247	0.52865	0.551378	0.276682	-0.145548	0.315954	-0.829416	-0.479443	0.251621	0.280149	0.696603	-0.421144	0.337023	-0.273451	0.381783
4	69693858	0.550852	0.822075	1.6201	1.66766	-0.282169	-0.729464	-0.823269	0.101248	1.30909	-1.13167	-0.496367	1.19721	1.32515	-1.6888	1.51022	1.22164	0.835411	2.15982	-0.858624	0.682775	1.80716	0.593549	1.18907	-0.431363	-1.1493	0.244386	1.38722	-0.470212	1.02811	0.842948	2.22543	-0.852351	1.98933
4	69710061	-0.136969	-0.911832	-1.30179	-0.38424	0.493281	-0.545391	-0.682162	-0.340568	-1.14894	1.29093	0.743388	-0.785242	-0.455995	0.638043	-0.715236	-0.182135	-0.0777233	-1.25739	1.26641	0.279244	-1.56318	-0.0287097	-1.00751	0.832837	-0.201259	-0.551384	-0.997076	0.664535	-0.659104	-0.0290121	-1.3384	1.3217	-1.61353
4	69733193	-0.299388	-0.00343632	-0.965965	-0.451657	-0.352139	0.601898	0.614082	0.655042	-0.136625	0.316991	-0.25117	-0.276451	-0.776057	0.0440338	-0.0959165	-0.609368	-0.00649007	-0.126014	-0.55566	-0.719061	-0.249043	-0.344225	-0.195669	-0.320123	0.568813	0.799189	-0.0553753	-0.155041	-0.22213	-0.0214582	-0.012261	-0.62668	-0.157696
4	69733212	-0.0567179	0.195251	0.462612	0.341207	-0.067957	-0.345057	-0.621674	0.066408	0.0160146	0.479545	-0.167917	-0.704495	0.36336	0.395745	0.366113	0.64516	0.215821	-0.374735	0.619881	0.670375	-0.606374	0.0145071	0.234168	-0.019221	-0.106171	0.0568088	0.155963	-0.0581717	-0.678439	0.0698	-0.103834	0.470709	-0.526681
4	69804977	1.87316	2.11599	0.0597477	-0.298864	-1.53047	0.0732381	1.08266	0.997665	-1.33389	-0.316873	-1.56868	2.12184	-2.43542	0.149526	-0.667949	-2.24827	-0.305434	1.38985	-1.85295	-0.448081	2.31173	1.61145	2.14869	-1.54795	-0.0237922	0.949523	-1.31366	-1.61939	2.39609	-0.241446	1.40639	-1.51564	2.28246
4	69854859	1.35917	1.4999	0.12548	1.66576	-1.74037	-0.374919	-0.649272	1.40392	-0.376805	0.436042	-1.63827	0.974647	-0.598765	-1.03391	1.49973	-0.727888	0.396787	1.45437	-1.16549	0.677912	0.697785	1.18808	1.43034	-1.81336	-0.608203	1.44772	-0.241163	-1.75245	1.15313	0.299287	1.38738	-1.08259	0.788493
4	69929009	1.17289	1.20949	-0.312922	0.918561	-1.46265	-0.78047	-0.957827	1.08603	-1.22192	0.6372	-1.49396	0.130128	-1.0319	0.348866	1.02824	-1.1527	0.812384	0.120773	0.26379	0.409615	-0.383707	1.03812	1.12987	-1.35222	-0.164904	0.950041	-1.05736	-1.50178	0.305505	0.73858	0.153972	0.239826	-0.338974
4	69933003	-0.29453	-0.874496	0.186466	-0.555431	0.857601	0.127593	0.168814	-1.02107	-0.229712	0.386974	0.815883	-0.255591	0.374804	0.590463	-0.831026	0.364259	-0.825865	-1.17425	0.855109	0.441097	-0.874746	-0.22633	-0.821354	0.876519	-0.154059	-1.09039	-0.351652	0.872583	-0.470489	-0.875016	-1.10981	0.831901	-1.02105
4	69933050	-0.272018	-0.311106	-0.313274	-0.868065	0.11061	0.569109	0.759201	-0.311248	-0.274682	-0.3517	0.197663	0.047216	-0.434246	0.632539	-0.689724	-0.871612	-0.361611	-0.666724	0.115636	-0.629095	-0.167205	-0.25838	-0.271945	0.0966341	0.620791	-0.403614	-0.474366	0.142576	-0.020239	-0.289017	-0.80067	0.214194	-0.211912
4	69933070	2.24719	2.13778	0.748413	0.600332	-1.66878	-1.56733	-1.27235	0.354388	-2.58827	0.965823	-1.96197	0.444689	-1.74033	2.14853	0.067257	-2.06332	0.242051	-0.895333	1.30501	1.38989	-0.448549	2.20617	2.15339	-1.49063	-0.443274	0.121055	-2.48521	-1.89477	0.698434	0.196553	-0.584212	1.53569	-0.539198
4	70029869	-0.527438	-0.56514	-0.444441	-0.641698	0.243577	0.294452	0.259966	-0.19487	-0.196213	0.171735	0.275397	-0.63504	-0.118163	0.727207	-0.456409	-0.213426	-0.185206	-1.01073	0.541593	-0.238603	-0.779186	-0.407245	-0.554921	0.267476	0.564117	-0.250662	-0.200369	0.354216	-0.63792	-0.264857	-0.869326	0.487707	-0.824056
4	70029903	-0.575132	-0.562967	-0.720296	-0.652528	0.311292	0.91798	0.710522	0.404689	0.130993	1.68207	0.489215	-0.911873	-0.225754	-0.0177463	-0.668402	0.689805	-1.22626	-0.725777	-0.467314	0.155785	-1.13459	-0.608736	-0.78254	0.383006	0.258688	0.453661	0.385393	0.671904	-0.812098	-1.38624	-0.273617	-0.584681	-0.949011
4	70347697	0.773825	0.778733	-0.0742979	0.796819	-0.89224	-0.173424	-0.315323	0.600294	-0.38967	0.0792574	-0.815032	0.720447	-0.505525	-0.508343	0.690683	-0.616587	0.151012	0.729465	-0.535013	0.213705	0.400472	0.677426	0.715296	-0.952288	-0.318058	0.663555	-0.383263	-0.880601	0.860511	0.170834	0.600736	-0.537137	0.429045
4	70347703	-1.60077	-1.83633	-0.811217	-1.04648	1.99842	-0.0291285	0.241203	-1.1945	1.02981	-0.986872	2.1324	-0.667174	0.867678	-0.458299	-0.899448	1.10658	0.555365	-0.0112164	0.55251	-1.09573	0.167861	-1.55837	-1.70297	2.11557	0.159579	-1.17736	0.876692	1.90121	-0.931855	0.650248	-0.415528	0.517189	0.10928
4	70347782	-1.10566	0.175953	-0.012404	-0.297506	-0.11897	0.786278	0.765109	0.885806	1.64922	-0.818886	-0.0734031	-0.793573	0.489971	-0.428301	0.482567	0.769631	0.857874	0.807319	-1.08622	-1.15492	0.85484	-1.17995	0.267904	-0.199984	1.04843	0.966059	1.86791	0.0756732	-0.890917	0.755844	1.18248	-1.14129	0.998769
4	70375346	-0.951415	-0.187542	-1.3449	-1.71475	-0.173862	2.0147	2.31993	1.31235	0.58429	1.1297	0.0768625	-0.7674	-1.22797	-0.0532874	-1.28759	-0.198169	-1.42548	-0.273051	-2.14778	-1.36589	-0.136531	-1.19976	-0.402628	-0.178214	1.34511	1.53654	0.672896	0.417321	-0.667098	-1.56416	0.329193	-1.99885	-0.00639819
4	70413521	1.06375	1.28831	-0.733214	1.12285	-1.8527	-0.410699	-0.905432	1.51259	-1.11375	0.721416	-1.72288	0.165756	-1.19616	0.00995722	1.21921	-1.43972	0.699581	0.272485	-0.213692	0.300853	-0.554432	0.993814	1.08158	-1.77539	0.0251837	1.34633	-1.04034	-1.69828	0.412447	0.660491	0.26287	-0.226	-0.373004
4	70413524	-0.041565	-0.0515456	-0.11006	0.536644	-0.466644	-0.564037	-0.745763	-0.0729258	-0.290199	-0.975291	-0.354537	-0.160668	0.127155	0.549185	0.938722	-0.789701	1.34765	-0.272905	1.00738	-0.33818	-0.340036	-0.0516381	0.0791912	-0.384382	0.510846	-0.17049	-0.504682	-0.624532	-0.301931	1.49405	-0.552682	0.926733	-0.44772
4	70539233	0.492166	-0.104438	0.434387	0.545737	0.261424	-0.0992659	-0.0318045	-0.216462	0.319399	0.0880737	0.264996	1.03175	0.376084	-1.30617	0.0117545	0.614596	-0.55844	0.971591	-0.744193	0.57127	0.807032	0.530894	0.0172629	0.248001	-1.00699	-0.114278	0.242041	0.161485	1.04249	-0.508404	0.901278	-0.757629	0.869703
4	70764448	1.23822	1.83662	-0.691257	0.496168	-1.91544	-0.72236	-0.714223	1.90701	-1.56326	1.79983	-1.8549	-0.441975	-2.06843	0.890868	0.511299	-1.307	0.637369	-0.103695	-0.101795	0.298354	-0.507736	1.06868	1.6236	-1.80093	0.21632	1.88844	-1.14464	-1.80141	-0.0988176	0.516849	0.530249	-0.140717	-0.321071
4	70981652	-0.123189	0.294724	0.258687	-0.334909	-0.365761	0.25623	0.11953	0.25335	-0.151754	0.137908	-0.488759	-0.75994	-0.20422	1.13863	0.127587	-0.300114	0.135762	-0.80593	0.538893	-0.0637991	-0.618726	-0.138512	0.30115	-0.408462	0.712405	0.202667	-0.158111	-0.352609	-0.71996	-0.029511	-0.601452	0.420083	-0.601857
4	71166844	-0.61527	0.119831	-0.654007	-0.727678	-0.449972	1.21135	1.24572	0.893387	0.594306	-0.519663	-0.340984	-0.318063	-0.501909	-0.012202	0.0262448	-0.544943	0.141041	0.187149	-1.11309	-1.34127	0.378979	-0.810322	0.0244208	-0.560313	1.24104	1.01731	0.531134	-0.280303	-0.316454	0.0871488	0.245708	-1.07037	0.407227
4	71627186	-2.63445	-1.72252	-0.782814	-2.47399	1.2687	2.27239	2.56385	-0.597899	1.82447	-2.61424	1.48724	-0.875956	0.580281	0.461177	-0.955242	-0.226772	0.393034	-0.565068	-0.498955	-3.04271	0.550895	-2.75922	-1.74998	1.08675	2.51528	-0.562036	1.46107	1.44231	-1.29081	0.550477	-0.926418	-0.48968	0.429681
4	71973196	-0.0752076	0.114282	0.211235	-0.390238	0.378914	-0.434765	-0.0466911	-0.367168	-0.101198	-0.352743	0.336908	-0.0199562	-0.149375	0.476817	-0.509289	0.00707816	0.254416	-0.0486625	0.399209	-0.0791567	0.435446	0.0289879	0.163039	0.427606	-0.0417688	-0.496859	-0.0201337	0.297458	-0.119347	0.367857	0.0345952	0.432032	0.445649
4	71973200	0.933206	0.640042	0.898351	1.31172	-0.228177	-0.971645	-0.783813	-0.182359	0.471632	-1.29665	-0.290271	1.78585	0.461586	-1.64262	1.0402	0.193938	0.88324	2.10625	-0.751304	0.299041	2.09699	0.9743	1.0278	-0.336349	-1.18977	-0.0509262	0.357675	-0.580816	1.6758	1.05114	1.66139	-0.563324	2.01835
4	71973206	1.93988	1.91905	0.448974	1.01561	-1.0654	-1.86024	-1.25481	0.569828	-1.29418	0.114248	-1.25118	1.14186	-1.37789	0.211767	0.340498	-0.986302	1.01151	1.08256	0.05253	0.703345	1.36697	1.91087	1.98219	-0.962959	-1.01807	0.485595	-1.17604	-1.32472	1.34166	1.06244	1.24647	0.163725	1.25664
4	72064907	-0.679891	-1.55451	1.31643	-2.97729	2.94245	0.579211	1.93743	-3.10559	-0.122596	0.384637	2.58863	-0.0726369	0.236346	1.74848	-4.11988	1.09636	-3.0613	-2.01734	1.11102	0.549692	0.0536813	-0.546618	-1.3891	3.07693	-0.303732	-2.94885	-0.416245	2.77659	-0.335038	-2.96102	-1.83357	1.14877	-0.28133
4	72187894	-0.42952	-0.421989	0.0522771	-1.81605	1.08091	0.644558	1.63365	-0.929656	0.508559	-1.53632	1.07341	0.811416	-0.348408	0.149459	-1.69719	-0.360767	-0.453045	0.505245	-0.751816	-1.38042	1.89558	-0.558514	-0.282777	0.986811	0.442804	-0.866964	0.23723	0.960534	0.662361	-0.219058	0.159962	-0.526992	1.6355
4	72187937	0.578083	-0.00179326	-0.24791	-0.0922492	-0.606239	-0.0399401	-0.170791	-0.403005	-1.52612	-0.186295	-0.661864	0.286815	-0.637083	1.17457	0.0996996	-1.69285	-0.159632	-1.29989	1.11062	0.224798	-1.08996	0.60422	-0.0570133	-0.579365	0.305485	-0.617002	-1.81704	-0.819862	0.359348	-0.0804354	-1.59646	1.162	-1.27512
4	72309945	0.575581	1.09437	1.31888	0.963579	-0.188386	-0.984715	-0.972576	0.420014	0.313617	1.00248	-0.50385	-0.255951	0.483074	-0.148344	0.481307	1.43279	0.0970113	0.623121	0.0262704	1.3688	0.407773	0.661774	1.20318	-0.142319	-0.907704	0.521274	0.74335	-0.267837	-0.238757	-0.00689497	1.39677	-0.134208	0.506673
4	72580089	-0.643687	-0.471621	0.602334	0.203108	0.276804	-0.00332665	-0.408072	-0.526969	0.40134	-0.724081	0.149627	-0.673667	1.10388	0.53407	0.606385	0.451818	0.456896	-0.692533	1.12657	0.0667748	-0.764127	-0.512547	-0.388557	0.243019	0.319723	-0.521529	0.33082	0.17505	-0.765881	0.44452	-0.752926	1.01675	-0.804934
4	72580099	0.304639	1.3933	-0.389565	1.14698	-1.40381	-1.08196	-1.06593	1.53202	0.227499	-1.0754	-1.31782	-0.146004	-0.503986	-0.37212	1.76652	-0.605202	2.88699	1.67411	-0.394107	-0.986467	1.28083	0.21059	1.57736	-1.35998	0.489852	1.54865	0.576085	-1.43765	-0.0228825	2.74648	1.64929	-0.37605	1.40578
4	72580110	0.969629	1.45453	0.386801	1.27622	-1.24982	-1.08617	-1.36957	1.07005	-0.49927	0.645971	-1.3919	-0.230874	-0.435384	0.238673	1.28171	-0.197527	1.12437	0.485721	0.348074	0.685573	-0.0805805	0.930113	1.44311	-1.22641	-0.262834	1.03253	-0.257305	-1.35904	-0.0457774	1.00607	0.79645	0.283975	0.0812058
4	72611065	0.273818	0.309319	1.65031	0.463058	-0.388759	0.718538	0.397035	-0.589536	0.353574	-0.803829	-0.600036	0.721487	0.884152	0.202554	0.587051	-0.03272	-0.855855	-0.290622	-0.0343306	0.731184	0.128722	0.347387	0.458745	-0.58365	0.0499173	-0.484644	0.0537269	-0.585095	0.543585	-0.859646	-0.28228	-0.0354287	0.00620985
4	72611083	-1.08529	-0.567875	-1.29384	-1.7753	0.349322	1.17983	1.54177	0.261089	0.215941	-0.510922	0.576597	-0.553164	-0.958118	0.521987	-1.04638	-0.820547	-0.160711	-0.471555	-0.573061	-1.82384	0.120504	-1.16129	-0.771217	0.374147	1.49724	0.209612	0.110101	0.55946	-0.579741	-0.00629152	-0.627788	-0.514288	0.00882444
4	72788761	0.395216	1.27309	-1.68202	-0.544899	-1.9193	0.297582	0.294358	1.93221	-1.60889	0.52881	-1.72554	-0.776376	-2.51154	1.55638	0.287039	-2.54729	1.07454	-0.77984	-0.073603	-1.19581	-0.848037	0.263062	1.0099	-1.79428	1.64261	1.75162	-1.42067	-1.78658	-0.533407	0.893667	-0.552412	0.0252462	-0.801209
4	72807148	-0.919116	-0.212777	-2.78727	-1.25425	0.123977	0.13401	0.236491	1.87808	-0.100376	2.57395	0.544452	-2.07814	-1.71086	-0.00680443	-1.21392	0.55829	0.340551	-0.262406	-0.823921	-1.06741	-0.869817	-1.06055	-0.588357	0.427249	0.680413	1.92987	0.534556	0.790033	-1.83293	0.0916182	0.560968	-0.944408	-0.519211
4	73997587	1.85781	2.07432	3.31961	2.60689	-0.959781	-0.876675	-1.45304	0.439663	0.483067	2.02278	-1.67211	0.584723	1.46023	-0.79478	1.35869	2.23328	-1.41345	0.917083	-0.372068	3.72403	0.166514	1.91806	2.3402	-1.05175	-2.31605	0.624803	0.777134	-1.04742	0.733786	-1.65078	1.99123	-0.623401	0.525357
4	74254001	-0.0695658	-0.281141	1.10968	0.803076	0.0147255	0.377416	0.232986	-0.817271	1.13202	-2.54868	0.0365208	1.54993	1.41474	-1.36271	1.23384	-0.0246109	0.405522	1.32862	-0.645954	-0.390934	1.64331	0.0015379	0.0404556	-0.225991	-0.224369	-0.626663	0.795335	-0.247639	1.31923	0.66153	0.560375	-0.635629	1.43094
4	74764285	1.89246	2.43646	1.36833	2.09782	-1.88503	-1.04179	-1.00134	1.38797	-0.00827245	-0.164578	-2.10974	1.31255	-0.367967	-0.936267	1.7978	-0.254695	0.882298	2.18906	-1.31948	0.977077	1.9513	1.64992	2.66049	-2.01715	-0.988102	1.54454	0.205826	-2.16394	1.56154	0.826052	2.50909	-1.21833	2.12159
4	74764294	0.546097	1.16118	0.790647	0.438137	-0.6209	-0.677433	-0.523456	0.468991	-0.00688297	0.0506062	-0.83737	-0.054981	-0.205132	0.422824	0.439295	0.0554278	0.661006	0.421973	0.1433	0.369611	0.610919	0.555163	1.24786	-0.553645	-0.0171035	0.467483	0.178435	-0.72058	-0.0679494	0.59708	0.747628	0.0804261	0.698996
4	74764350	0.217237	0.315321	-1.88228	-0.799925	-0.303244	-1.19577	-0.925202	0.709307	-1.83171	1.59018	-0.113549	-1.49147	-1.98825	1.69895	-0.773648	-1.06465	1.11529	-1.19814	1.43661	-0.443784	-1.2961	0.131761	-0.0213948	0.116553	0.479081	0.557466	-1.45281	-0.127276	-1.29452	1.11153	-0.913912	1.43455	-1.32472
4	75183308	-0.917534	-1.08969	-0.589684	0.00661795	0.376633	0.76679	0.466263	-0.257567	0.821589	-1.24086	0.670848	0.196035	0.747307	-0.999569	0.533763	0.011916	0.448245	0.418659	-0.394362	-0.995888	0.185261	-0.962041	-1.04544	0.297343	0.416505	-0.174221	0.670543	0.423844	-0.0309072	0.549966	-0.0990031	-0.380746	0.135315
4	75183332	-0.142992	0.710426	-1.83461	0.536292	-1.63706	-0.237442	-0.860694	2.23677	-0.714434	1.15798	-1.27242	-1.55708	-1.10984	0.392776	1.30436	-0.941328	1.6002	-0.253675	0.0945712	-0.637192	-1.52701	-0.236623	0.429288	-1.44622	1.01227	2.12764	-0.231429	-1.1806	-1.28781	1.34502	0.0973571	-0.0161294	-1.09431
4	75183363	-0.126119	0.428568	-0.26176	0.635086	-0.336143	-1.2039	-1.47634	0.74962	-0.0111959	0.522791	-0.37532	-1.33398	0.108512	0.443833	0.962152	0.567082	1.68269	-0.061616	1.00859	0.0577678	-0.58251	-0.153513	0.435866	-0.184889	0.0499019	0.634594	0.338636	-0.321428	-1.22859	1.69292	0.331429	0.827935	-0.448414
4	75566972	2.525	2.91463	0.797823	1.81378	-2.12067	-2.43372	-2.2621	1.1605	-1.7387	0.236304	-2.38439	0.732323	-1.5084	0.901509	1.38052	-1.51097	2.07102	1.05279	0.740175	1.04069	0.941376	2.32227	3.19713	-1.9716	-0.842906	1.16902	-1.53168	-2.50649	0.960589	2.00093	1.31425	0.870054	0.904589
4	75637526	-3.45562	-2.94687	0.0818219	-2.44437	2.26614	3.43203	3.40071	-1.77613	3.12965	-3.45184	2.43463	-0.369761	2.39256	-0.492977	-0.921092	0.936395	-0.999446	-0.778868	-0.802034	-2.791	0.365682	-3.50124	-2.87914	1.81736	2.16568	-1.65725	2.43168	2.38772	-0.960836	-0.794114	-1.40279	-0.781066	0.0733981
4	75898550	0.906051	-0.189593	2.45966	0.17569	1.99502	-0.698785	-0.053897	-1.83685	0.59937	1.49882	1.43594	1.1447	1.50037	-1.05784	-1.73639	2.94306	-2.64777	0.470128	-0.131222	2.90552	1.02172	1.00318	0.0458959	1.90787	-2.56935	-1.73196	0.67851	1.83472	0.920299	-2.62326	0.963315	-0.252103	1.05619
4	75898578	0.370715	0.074725	1.87298	0.542682	1.01776	-1.13563	-0.867873	-1.36505	0.470521	0.115889	0.622185	0.183476	1.36137	0.0951998	-0.367713	1.81709	-0.367486	0.101327	0.985823	1.71538	0.530436	0.518509	0.369299	1.07022	-1.33181	-1.2679	0.484427	0.809153	0.0208129	-0.322198	0.41153	0.858321	0.526181
4	76377044	-1.60975	-1.0583	-0.826566	-1.53787	0.470553	1.37081	1.19754	-0.0401908	0.34883	0.0126585	0.664356	-1.66987	-0.00788467	1.26753	-0.724655	-0.0823966	-0.343254	-1.77657	0.521355	-1.20726	-1.45509	-1.64863	-1.25159	0.510871	1.72986	-0.0644641	0.347344	0.782431	-1.86618	-0.355864	-1.49406	0.454431	-1.4059
4	76461146	0.605152	0.584964	0.632941	0.460132	-0.71414	-0.00104443	-0.23266	0.160453	-0.473523	0.267046	-0.720929	0.202519	-0.0174421	0.423899	0.375835	-0.360961	-0.335188	-0.402183	0.208744	0.848197	-0.403018	0.58809	0.586211	-0.658012	-0.0740607	0.0703936	-0.526277	-0.629155	0.229072	-0.470398	-0.279234	0.228302	-0.466008
4	76530866	1.67849	0.631018	-0.189652	1.6291	-1.73373	-0.0333064	-0.729816	0.520023	-1.44365	0.6133	-1.54247	1.44866	-0.582142	-0.603823	1.38992	-1.60716	-0.543394	0.179423	-0.256833	1.14513	-0.673648	1.54692	0.543304	-1.77137	-0.834547	0.514495	-1.64948	-1.80567	1.58053	-0.51769	-0.347927	-0.1686	-0.687696
4	76530892	0.39435	0.379606	0.061389	0.762635	-0.648556	0.0263176	-0.208593	0.29348	0.0264029	-0.624702	-0.691773	0.649169	0.0229783	-0.588153	0.959744	-0.560341	0.420564	0.660409	-0.395686	-0.106414	0.439629	0.360998	0.382596	-0.751301	-0.106053	0.327097	-0.126126	-0.819487	0.668791	0.546811	0.348638	-0.383601	0.31627
4	76530905	0.273046	0.215272	0.0470659	0.197406	-0.319399	-0.428094	-0.363706	-0.209496	-0.537945	-0.576489	-0.328454	0.26954	-0.301385	0.473654	0.303342	-0.770104	0.518964	-0.109502	0.565864	-0.101998	0.0581248	0.31939	0.235052	-0.235236	0.135629	-0.218005	-0.65566	-0.47784	0.244014	0.648306	-0.401249	0.609065	-0.0155962
4	76530925	-0.464165	-0.44452	0.0422864	-0.00231864	0.243185	0.178101	0.115932	-0.407039	0.374555	-0.863649	0.285912	-0.00724405	0.574441	-0.188047	0.307754	0.0592376	0.26411	-0.0158387	0.153347	-0.423927	0.119902	-0.487271	-0.41142	0.165048	0.248356	-0.362503	0.332075	0.258855	-0.083603	0.333907	-0.207554	0.158542	0.046139
4	76530948	-0.505409	-0.487027	-0.0490815	0.0641888	-0.169013	0.483202	0.198145	-0.352507	0.234441	-1.56714	-0.051203	0.135072	0.616393	0.04015	0.796406	-0.727728	0.591735	-0.188282	0.406502	-0.718889	-0.0527335	-0.466725	-0.439406	-0.235299	0.709553	-0.373521	0.0354682	-0.320221	0.0803686	0.760757	-0.667899	0.406035	-0.238364
4	77094511	-1.04127	-0.221472	-1.38617	-2.0401	0.152577	1.29348	1.82949	0.753637	0.00514063	0.648071	0.354725	-1.1884	-1.41213	1.15051	-1.44141	-0.557246	-0.507766	-0.908776	-0.638058	-1.57488	-0.412262	-1.25107	-0.456087	0.243314	1.71156	0.693347	0.0886059	0.554087	-1.19305	-0.639412	-0.545049	-0.7043	-0.461961
4	77183370	-0.700407	0.399694	-0.772978	-0.913238	-0.243416	-0.904312	-0.402855	0.274954	-0.530016	-1.46694	-0.200611	-1.37273	-0.934707	2.02951	0.00746784	-1.23121	2.57851	-0.651633	1.58394	-1.81475	-0.0593955	-0.619794	0.406752	-0.0783873	1.7814	0.086417	-0.447062	-0.379	-1.51052	2.6087	-0.764149	1.66122	-0.141609
4	77268447	-0.231868	-0.749911	0.0320022	-0.298294	0.853129	-0.471082	-0.153266	-1.10959	-0.0557277	-0.682406	0.88475	0.337737	0.415085	0.00679746	-0.626859	0.0767506	-0.0140444	-0.208202	0.702016	-0.0520851	0.189609	-0.0956724	-0.616348	0.963531	-0.309777	-1.16445	-0.263809	0.753026	0.116268	0.122342	-0.55391	0.741107	0.0937266
4	77268461	-0.412241	-0.311803	-0.0125011	0.473391	-0.731184	0.485755	-0.0280835	-0.272025	-0.00451269	-2.34535	-0.614856	0.363452	0.473967	0.257218	1.55834	-1.45372	1.23326	-0.310192	0.604555	-1.06278	-0.226299	-0.349978	-0.244474	-0.845801	1.09275	-0.35175	-0.38221	-0.952862	0.239344	1.34555	-1.13385	0.742613	-0.463852
4	77314021	0.475889	0.101167	1.36091	1.2445	-0.0780845	1.29745	1.25664	-0.191304	1.93176	-2.18882	0.0124314	3.18402	1.274	-3.6344	1.06074	0.506413	-0.876188	3.32888	-3.15181	-0.235227	3.27891	0.37845	0.446526	-0.592019	-1.03984	0.221591	1.58187	-0.212082	2.86451	-0.585946	2.51671	-3.15603	3.16958
4	77350824	-1.01457	-0.019402	0.787108	-0.164621	0.0923428	0.800612	0.258441	0.403305	1.13832	0.641844	-0.0542807	-1.61993	0.965364	0.535934	0.328391	1.41916	-0.262702	-0.761113	0.165062	0.283841	-1.05349	-1.01734	-0.0783119	0.111991	0.752198	0.479266	1.37841	0.305834	-1.69251	-0.534609	-0.0240865	-0.0687746	-0.900451
4	77446956	-1.78822	-0.184032	-1.07619	-0.838188	-0.2142	1.81055	1.82141	1.35776	2.22337	-1.80633	0.028776	-0.608255	0.132142	-0.99947	0.697515	0.0766602	1.19943	1.2509	-2.04572	-2.83268	1.31447	-2.13214	-0.263239	-0.422236	2.10108	1.54056	2.27287	0.0260349	-0.730015	1.18065	1.20119	-2.16033	1.43902
4	77447003	-0.259995	-0.685616	-0.460724	-0.2751	0.509029	0.0500874	0.00499868	-0.33319	-0.0556093	0.283451	0.624113	-0.222828	0.0494765	-0.0611981	-0.396558	0.205328	-0.253331	-0.410886	0.302565	0.00578922	-0.448264	-0.282636	-0.716794	0.596411	-0.166567	-0.385469	-0.0548914	0.568379	-0.305119	-0.283628	-0.519078	0.327413	-0.505885
4	77447038	0.149977	-0.603345	0.687138	0.848759	1.13658	-0.660678	-0.535068	-1.04272	0.841208	-0.150961	1.06491	0.930803	1.32806	-1.55283	-0.00196507	1.59296	-0.378891	1.0618	-0.244921	0.85598	0.889938	0.214636	-0.436713	1.08887	-1.61266	-0.940636	0.766722	0.976468	0.752498	-0.228033	0.778056	-0.238944	0.890584
4	77462394	0.10367	0.0611735	0.839857	0.216152	0.116441	0.051876	-0.022308	-0.279155	0.237144	0.171542	-0.0782783	0.0825419	0.520452	0.084797	0.0349673	0.437408	-0.486086	-0.177274	0.107533	0.684566	-0.114893	0.20923	0.201406	0.0287898	-0.276122	-0.270855	0.184761	0.0289393	0.103092	-0.617713	0.0308807	0.108113	-0.0317435
4	77462427	-0.125859	-0.285197	-0.317414	-0.429757	0.415867	0.558798	0.742565	-0.00586803	0.477262	0.203953	0.498028	0.39484	-0.0344363	-0.836017	-0.558124	0.41389	-0.752332	0.492945	-1.03024	-0.177008	0.55148	-0.230127	-0.316818	0.428299	-0.231128	0.0502744	0.427874	0.544547	0.377378	-0.770941	0.56582	-1.04185	0.612261
4	77492236	-0.628331	-0.13757	0.706642	0.209386	0.114127	0.620674	0.378712	0.154101	1.27297	-0.505052	0.0462449	-0.351869	1.03469	-0.459106	0.57854	1.00098	5.06E-05	0.361458	-0.511048	-0.122963	0.23806	-0.695546	0.0587197	-0.0588568	0.287109	0.24368	1.30165	0.155957	-0.44492	-0.0532006	0.552882	-0.585043	0.300914
4	77492274	-0.811294	-0.64904	-0.365339	-0.0148889	0.18134	0.154816	-0.175983	-0.0468235	0.48227	-0.504238	0.327681	-0.671382	0.576595	0.0696234	0.48844	0.204884	0.696325	-0.264683	0.520685	-0.546045	-0.510566	-0.759218	-0.580069	0.174373	0.546768	0.00028547	0.4352	0.216436	-0.788129	0.776622	-0.416769	0.417655	-0.505968
4	77493820	-0.310132	-0.00497916	-1.60145	0.011019	-0.938366	0.42533	-0.0835548	1.36274	-0.519718	0.8871	-0.66691	-0.905312	-0.904819	0.129527	0.658931	-0.854805	0.552947	-0.447747	-0.265347	-0.688065	-1.28676	-0.380071	-0.265806	-0.906201	0.790768	1.29353	-0.266921	-0.678081	-0.801996	0.35675	-0.378407	-0.184909	-1.04533
4	77493836	0.227795	-0.554551	0.89765	0.504129	0.915285	-0.759064	-0.672105	-1.15366	0.175312	-0.0647802	0.748387	0.624338	0.998223	-0.62172	-0.185463	1.02309	-0.392757	0.243439	0.578662	1.0072	0.275961	0.382457	-0.31794	0.931546	-1.3577	-1.21454	0.02202	0.688012	0.443618	-0.274964	0.0141618	0.545517	0.18735
4	77493860	0.871583	1.1061	-0.498878	0.248862	-1.48054	0.28099	0.297325	1.24954	-0.783687	0.427582	-1.39369	0.511708	-1.38195	0.0467613	0.499239	-1.43052	0.0188947	0.339394	-0.950969	-0.22339	0.18195	0.689985	1.03344	-1.57663	0.350833	1.2975	-0.753678	-1.40011	0.690104	-0.138443	0.535344	-0.849731	0.294475
4	77496707	-0.474129	-0.437428	0.0497822	0.000441422	0.209107	0.217667	0.0968267	-0.283735	0.402612	-0.791731	0.287777	-0.0851167	0.518554	-0.128794	0.292893	0.0679559	0.345423	-0.0251252	0.192789	-0.398856	0.0429481	-0.472246	-0.426586	0.194361	0.270784	-0.33116	0.367715	0.218973	-0.242136	0.434943	-0.249323	0.135388	-0.0449787
4	77554801	-0.974369	-0.872083	1.10824	0.12597	0.200603	1.75235	1.16422	-0.598609	1.64216	-1.59426	0.212314	0.606744	1.88147	-0.94231	0.847811	0.671204	-0.682212	0.272854	-0.834124	-0.328447	0.400795	-0.82263	-0.563789	-0.0131069	0.48841	-0.423702	1.30461	0.182348	0.324513	-0.74495	-0.022483	-0.903443	0.327842
4	77571378	-0.192422	0.114004	0.0571561	-0.799544	0.289172	0.130221	0.568257	0.0535287	0.131971	0.102401	0.150822	-0.283524	-0.363589	0.422419	-0.75885	0.152761	-0.109459	-0.0524712	-0.200801	-0.348923	0.392701	-0.229596	0.177761	0.296493	0.318573	0.0946154	0.186338	0.287811	-0.312847	-0.215792	0.219706	-0.164663	0.371024
4	77571400	0.387778	0.341797	1.09005	0.190711	0.177838	-0.644136	-0.395257	-0.530391	-0.166059	0.137572	-0.0502082	0.111316	0.346346	0.390112	-0.224015	0.502295	-0.237574	-0.160801	0.596744	0.884977	0.146144	0.49716	0.476428	0.255504	-0.600773	-0.524746	-0.114701	0.05643	0.145294	-0.322013	0.0916238	0.556813	0.0807437
4	77716019	0.292646	0.585458	0.0952461	0.780211	-1.12711	-0.459694	-1.39066	0.927115	-1.25221	2.60033	-1.2454	-2.15239	-0.149873	1.78778	1.05818	0.228132	0.01865	-2.2773	1.86619	1.64372	-3.17718	0.37147	0.459817	-0.827782	0.138487	0.73716	-0.785869	-0.947945	-1.88022	-0.468922	-1.28899	1.60887	-2.89052
4	77716031	-2.00252	-1.21253	-2.54797	-1.9431	-0.761161	3.30524	2.38914	1.67279	0.252423	1.22602	-0.181058	-2.06963	-0.962419	1.06457	-0.288215	-1.02721	-1.07492	-2.4699	-0.916184	-2.00026	-2.767	-2.20438	-1.707	-0.782088	2.97594	1.58218	0.285061	0.0329921	-2.17548	-1.47512	-1.90684	-1.01155	-2.55336
4	77716036	-0.661087	-0.370668	-0.116269	0.111087	-0.146051	0.929119	0.16226	0.54066	0.424659	1.55406	-0.0412244	-1.27627	0.429068	0.15065	0.229182	0.886719	-0.886209	-1.10183	0.0386468	0.65231	-1.80634	-0.69805	-0.609313	-0.0478001	0.253517	0.549679	0.56326	0.239861	-1.1537	-1.10878	-0.519809	-0.157584	-1.60794
4	77830197	-0.0680793	-1.23965	-1.40966	-0.132679	0.330647	-0.0361661	-0.22272	-0.352658	-0.767123	0.368903	0.683454	0.163208	-0.291975	-0.209868	-0.321206	-0.689445	-0.150247	-0.665859	0.54981	-0.225256	-1.0032	-0.0283523	-1.27352	0.521488	-0.250759	-0.502758	-1.03869	0.387651	0.215732	-0.0317189	-1.14292	0.582154	-1.08758
4	77940055	-2.37208	-0.895198	2.2347	0.970229	1.16247	1.8845	0.763263	0.516562	4.7953	-0.142438	1.00294	-1.46215	4.11627	-2.52939	1.5377	5.03531	-0.614306	1.42358	-2.01427	0.451288	0.491621	-2.46459	-0.588116	0.837332	0.00591831	0.900782	5.06398	1.50894	-1.81459	-0.998367	2.31489	-2.42851	0.875151
4	78538339	-0.401653	-0.1745	-0.515205	-0.0171587	-0.0380347	0.0164092	-0.20302	0.412467	0.113442	0.292526	0.0346255	-0.766713	-0.0107114	0.197087	0.195121	0.125565	0.491697	-0.284955	0.315389	-0.289156	-0.591452	-0.439175	-0.203484	0.0106812	0.358416	0.36939	0.24508	0.0350934	-0.775784	0.390973	-0.210224	0.169843	-0.55063
4	78538379	0.354775	1.0759	0.0328661	0.326456	-0.579239	-0.819758	-0.679085	0.897007	-0.0672747	1.04669	-0.667966	-0.87262	-0.557832	0.587379	0.220226	0.289525	0.716189	0.0921058	0.212087	0.327504	-0.0868274	0.342375	1.04876	-0.427091	0.041495	0.959706	0.192747	-0.455607	-0.719834	0.651886	0.75678	0.0822485	0.0591492
4	78538400	0.280197	0.478258	-0.598065	0.0860311	-0.594956	-0.622546	-0.638493	0.541451	-0.848062	0.456377	-0.588593	-0.60384	-0.778752	0.812463	0.238165	-0.734053	0.748765	-0.427747	0.6824	-0.108549	-0.658422	0.235311	0.36984	-0.442127	0.284217	0.484132	-0.69384	-0.543772	-0.473997	0.761001	-0.386939	0.693998	-0.59647
4	78669325	0.401441	0.473529	-0.0871947	0.598658	-0.224707	-0.97923	-0.898704	0.420354	-0.177488	0.42775	-0.264587	-0.171929	-0.166204	-0.234457	0.374809	0.342235	0.742256	0.585204	0.0936754	0.347676	0.246583	0.424332	0.553902	-0.259534	-0.481466	0.40373	0.0711724	-0.272949	-0.0028069	0.718535	0.710118	0.049823	0.352753
4	78816071	0.20955	0.565669	0.89483	0.327398	-0.220626	0.372298	0.41098	0.296439	0.723237	0.148002	-0.386515	0.323515	0.314303	-0.585326	0.198034	0.675438	-0.660142	0.697242	-1.06423	0.472562	0.858899	0.130661	0.695821	-0.301943	-0.300289	0.407683	0.832332	-0.165865	0.413909	-0.679353	1.10634	-1.04916	0.865384
4	78855010	0.164246	0.195058	0.249649	0.508746	0.043593	-0.758565	-0.694518	-0.102066	0.328953	-0.639822	-0.0244694	0.313393	0.394463	-0.493314	0.454641	0.268333	0.865513	0.869049	0.0159338	-0.0769783	0.770904	0.24765	0.334964	-0.00223711	-0.37948	0.0179902	0.278335	-0.102372	0.289642	0.953911	0.647672	0.0777658	0.836308
4	78855026	0.278102	-0.048481	-0.423904	0.731517	0.516402	-1.80501	-1.91156	0.0717426	-0.465861	1.77797	0.500875	-1.12457	0.0406238	0.0431639	-0.154473	1.4494	0.717152	-0.159227	1.28463	1.16036	-0.843861	0.46515	0.0100278	0.850531	-1.26459	0.0491514	-0.0622685	0.617883	-1.00233	0.649118	0.356362	1.20252	-0.694502
4	79056659	0.316089	-0.252854	-0.266034	-0.0922315	-0.0663715	0.0693376	0.0322687	-0.327024	-0.694719	0.317873	0.0669578	0.334754	-0.350935	0.157287	-0.256455	-0.608825	-0.502995	-0.498509	0.264709	0.214989	-0.529158	0.329759	-0.232026	-0.0582159	-0.126919	-0.305234	-0.87485	-0.0143465	0.309362	-0.44901	-0.679737	0.341013	-0.551954
4	79458223	-1.02309	-0.491925	-0.291697	-0.00941781	0.067656	0.388662	0.162026	-0.0274094	1.01801	-2.21263	0.184845	-0.0871243	0.701314	-0.441228	0.967521	-0.239383	1.45151	0.609572	-0.0484449	-1.5966	0.654241	-1.02104	-0.433411	-0.0456172	0.965524	-0.00836905	0.772253	-0.0739887	-0.230089	1.64875	0.112706	-0.0344354	0.510054
4	79458233	-0.678906	0.412207	-1.14976	0.104038	-0.816882	0.970909	0.622041	1.79169	1.01605	0.0078639	-0.648874	-0.66716	-0.400037	-0.85562	0.940953	0.0271671	0.89076	0.939131	-1.64815	-1.36509	0.389022	-0.862109	0.256965	-0.917624	0.956201	1.99067	1.29494	-0.626276	-0.583378	0.782727	1.21461	-1.58969	0.600048
4	79472429	0.0534246	-0.468845	-0.181295	-0.156317	0.39915	0.124883	0.148015	-0.516753	-0.254758	0.213306	0.453482	0.246622	-0.00646353	-0.13504	-0.414439	-0.0262656	-0.596983	-0.285369	0.0832017	0.177579	-0.204034	0.0873097	-0.436927	0.36727	-0.279189	-0.543715	-0.384803	0.353035	0.211887	-0.488009	-0.517715	0.230981	-0.300919
4	79472455	0.515146	0.248141	0.985895	-0.275001	-0.019843	0.20838	0.377011	-0.744127	-0.403789	-0.0925777	-0.241554	0.590717	0.0145804	0.776366	-0.480167	-0.403801	-1.02056	-0.696766	0.426695	0.693854	0.0294046	0.543537	0.366007	-0.051115	-0.0856657	-0.735426	-0.713624	-0.108718	0.501276	-1.04632	-0.653992	0.379762	-0.118511
4	79548248	0.549412	0.0340736	0.884202	0.590226	-0.0215538	-0.941412	-0.965117	-0.955843	-0.707196	-0.883479	-0.17057	0.390996	0.468941	0.697889	0.370689	-0.457896	0.525987	-0.47379	1.37004	0.708699	-0.140028	0.714273	0.22852	-0.0219975	-0.44821	-1.0431	-0.90006	-0.326461	0.365013	0.581571	-0.861029	1.47304	-0.283066
4	79558925	-0.288855	-0.132055	-0.19353	0.561189	-0.124302	-0.0855228	-0.396655	0.307717	0.64267	-0.473144	0.0316867	-0.226687	0.600898	-0.721146	0.855815	0.439628	0.895864	0.600049	-0.149555	-0.271016	0.117086	-0.4079	-0.131402	-0.179847	0.115745	0.36426	0.706557	-0.134211	-0.266761	0.870541	0.400068	-0.166556	0.214909
4	79558946	0.0451747	0.209134	-0.764991	0.146387	-0.776826	-0.176734	-0.416913	0.689201	-0.536657	0.468711	-0.60454	-0.700721	-0.551538	0.52258	0.554733	-0.640243	0.667753	-0.521007	0.448269	-0.173802	-0.921074	0.00803176	0.0492899	-0.605606	0.490616	0.619225	-0.516214	-0.659417	-0.55681	0.561083	-0.460091	0.426221	-0.818233
4	79816119	-0.970753	-0.997194	-0.0951078	-1.18749	1.16049	1.50268	1.7026	-0.0844453	1.32981	0.828265	1.19271	-0.314522	0.419945	-0.80421	-1.25868	1.55489	-1.83509	-0.00477284	-1.36792	-0.232913	0.147263	-1.12886	-0.941263	1.00896	0.134921	0.0840979	1.39656	1.48632	-0.475438	-1.86188	0.39156	-1.51474	0.305983
4	79816126	-1.90501	-1.00526	-0.227614	-1.44544	0.83172	1.93253	2.0009	-0.211247	1.86472	-1.67658	0.920265	-0.536629	0.761144	-0.116524	-0.435459	0.333899	-0.106163	0.0230216	-0.961249	-2.08796	0.624779	-1.91579	-0.969869	0.569495	1.64648	-0.0503668	1.71088	0.988469	-0.769505	-0.00490014	-0.127575	-1.00978	0.614802
4	79816131	-1.84959	-0.73759	-0.953738	-1.33628	0.0410958	1.82987	1.63322	0.576649	1.1695	-1.08459	0.296056	-1.34147	0.0498818	0.530585	0.0417241	-0.253583	0.40983	-0.710441	-0.526578	-2.07734	-0.453727	-1.98643	-0.960186	-0.0662503	2.20436	0.65922	1.17816	0.347623	-1.40718	0.390622	-0.673245	-0.606581	-0.457614
4	79816183	-0.485628	0.516511	-0.496237	-0.238404	-1.06604	0.544381	0.0237536	1.36831	-0.278272	0.75328	-1.01784	-1.81366	-0.470288	1.37695	0.6038	-0.479149	0.575517	-1.26905	0.470245	-0.363499	-1.57759	-0.598258	0.324112	-1.00326	1.44125	1.23781	-0.0252053	-0.836082	-1.54624	0.28908	-0.688102	0.341929	-1.44692
4	79838802	-0.65132	0.550818	2.29951	2.17263	-0.849381	0.689621	-0.58791	0.791497	2.46597	-0.836534	-1.11729	-0.715865	2.93311	-1.06887	3.12659	2.25996	0.654687	0.842726	-0.451519	1.02504	-0.233429	-0.685452	0.770896	-1.18801	0.165504	0.963778	2.66072	-0.83499	-0.78384	0.402597	1.27161	-0.763531	0.000792054
4	79838817	-0.318293	-0.101345	0.697074	0.0955094	0.273363	-0.415593	-0.438892	-0.397349	0.312894	-0.496345	0.115381	-0.549284	0.783012	0.558331	0.260636	0.559192	0.486543	-0.303621	0.851374	0.209211	-0.155424	-0.217467	0.0997687	0.295535	0.0653084	-0.423023	0.32433	0.14477	-0.563117	0.503087	-0.291061	0.760133	-0.166006
4	79838824	-1.14818	-0.692084	-0.114312	-0.797852	0.645539	0.417519	0.517428	-0.49575	0.834676	-1.49808	0.576741	-0.581371	0.505474	0.457945	-0.0814106	0.137297	0.836396	-0.196122	0.330488	-1.25007	0.262396	-1.19267	-0.618562	0.612877	1.07074	-0.459714	0.730163	0.592975	-0.734213	0.920227	-0.48526	0.352109	0.200241
4	79838828	0.2817	0.246325	0.575167	0.857234	-0.471496	0.0179594	-0.500402	0.267567	0.0854957	0.773244	-0.59946	-0.316095	0.487595	-0.0836747	0.821635	0.446449	-0.340371	-0.361077	0.157698	1.00059	-0.777818	0.279838	0.219791	-0.467916	-0.363041	0.285926	0.118895	-0.433679	-0.207613	-0.442972	-0.0387103	0.0721427	-0.694338
4	79838870	0.13563	0.577411	0.783951	0.36302	-0.592949	0.831309	0.573425	0.364294	0.551761	-0.484928	-0.748381	0.46413	0.249824	-0.220935	0.60571	-0.148425	-0.318758	0.414288	-0.824388	-0.0981263	0.50302	0.0775442	0.65242	-0.795734	0.30797	0.471063	0.414116	-0.675789	0.440538	-0.361355	0.453303	-0.827903	0.464981
4	80041998	0.0846565	-0.157559	-0.552901	-0.98068	0.134176	0.261457	0.606614	-0.17816	-0.681914	0.443909	0.154887	0.0177663	-0.927178	0.654065	-0.977604	-0.62166	-0.536329	-0.595983	0.0842071	-0.2686	-0.149052	0.0397439	-0.221682	0.225698	0.305879	-0.1812	-0.664773	0.240776	0.0288234	-0.56219	-0.51902	0.111245	-0.208487
4	80042007	0.0652935	0.268908	0.188843	0.212249	-0.435412	0.649278	0.358929	0.522477	0.284521	0.846543	-0.345089	-0.194543	0.142312	-0.246786	0.157362	0.369539	-0.747303	-0.143262	-0.687224	0.397435	-0.354431	-0.0126062	0.135245	-0.413168	-0.00882143	0.592785	0.416859	-0.223134	-0.0599841	-0.933412	0.280289	-0.733047	-0.235225
4	80042028	-0.809394	-0.543003	-0.343665	0.0159519	0.0517658	0.0952645	-0.227937	0.0158072	0.418936	-0.548249	0.225968	-0.734141	0.541812	0.0728333	0.558729	0.174111	0.817005	-0.24858	0.414587	-0.594088	-0.490442	-0.810868	-0.522628	0.126547	0.604142	0.0172064	0.473851	0.131579	-0.776444	0.809443	-0.414088	0.326106	-0.523809
4	80042040	-0.755662	-0.493548	1.02201	0.897689	0.221263	0.256484	-0.369533	-0.367803	1.39945	-1.37139	0.172269	-0.0787115	1.93015	-0.898404	1.35656	1.17335	0.668988	0.66081	0.0172725	0.0377535	0.229581	-0.620388	-0.294604	0.0113324	-0.0486438	-0.245272	1.34157	0.0943015	-0.240783	0.594875	0.276583	-0.0341035	0.205567
4	80045403	0.808359	0.314517	0.457714	-0.424618	0.433774	-0.824106	-0.0784506	-0.90786	-0.667582	-0.331046	0.28304	1.04375	-0.465026	0.174746	-1.00787	-0.365089	-0.149629	0.401387	0.198442	0.230038	1.084	0.825665	0.502815	0.482438	-0.749174	-0.860001	-0.786215	0.199225	0.979289	0.0138758	0.229965	0.336024	1.01257
4	80045406	-0.558195	0.0679688	-0.0696048	-0.724355	0.120755	1.32258	1.42389	0.655864	1.07493	-0.0186399	0.126366	0.0792939	-0.18821	-0.610727	-0.467189	0.427794	-0.713904	0.762722	-1.78325	-0.737926	0.977729	-0.739924	0.118301	-0.00895484	0.549902	0.828633	1.22608	0.382332	0.00669968	-0.715614	1.03537	-1.84326	1.16754
4	80045446	1.03365	-0.0045673	0.649225	0.00672833	-0.334906	0.668132	0.629526	-0.681152	-0.833832	0.141899	-0.313223	1.37345	-0.210226	0.0130556	-0.345506	-1.00211	-1.69891	-0.487568	-0.239312	0.848813	-0.107167	0.917227	-0.0181004	-0.436373	-0.453194	-0.737488	-1.28269	-0.409773	1.41717	-1.63346	-0.786888	-0.104603	-0.350208
4	80045460	1.21457	0.493878	0.749261	0.228906	-0.532213	-0.339043	-0.190044	-0.405953	-1.49783	0.892053	-0.671983	0.669089	-0.59612	0.89527	-0.270251	-0.935837	-1.06254	-0.869215	0.628197	1.30442	-0.644773	1.31398	0.501136	-0.475613	-0.578841	-0.4996	-1.65026	-0.684465	0.787807	-1.08921	-0.884592	0.810773	-0.745271
4	80103932	0.878487	0.607698	0.392979	0.191133	-0.964775	0.191527	0.0287452	0.0314216	-1.21959	-0.0415479	-1.00132	0.534283	-0.605624	0.862582	0.294977	-1.52143	-0.414219	-0.847633	0.455342	0.459488	-0.620076	0.903948	0.4795	-1.00913	0.187199	-0.185682	-1.34372	-1.10292	0.648034	-0.431859	-0.978447	0.547787	-0.736082
4	80104094	-0.705078	-0.387709	-0.381333	0.39331	0.590987	-0.750522	-0.836739	0.0327624	0.860019	-0.91803	0.600195	-0.445779	0.677172	-0.804462	0.593807	0.838848	1.58631	1.01757	0.192799	-0.688232	0.640588	-0.722038	-0.32664	0.58907	-0.0550066	0.132957	1.00083	0.466363	-0.506622	1.77087	0.753693	0.193667	0.742219
4	80309455	-0.231279	-0.260364	-0.105238	-0.428039	0.0707999	0.597944	0.432083	0.0873356	-0.0355532	0.865491	0.000243635	-0.566708	-0.106714	0.431809	-0.351188	0.204075	-0.783076	-0.822242	0.0932941	0.166598	-0.832544	-0.24449	-0.314694	-0.0015407	0.321123	0.0562363	-0.0106578	0.181395	-0.552356	-0.861515	-0.497984	-0.0720471	-0.808889
4	80309514	-1.49887	-1.01317	-1.26164	-1.1444	1.18819	-0.536934	-0.364713	-0.14202	0.238526	0.469535	1.2531	-2.22262	-0.0521725	1.0984	-0.85307	0.863388	1.18865	-1.0766	1.37107	-0.983962	-1.06516	-1.47845	-1.14404	1.43766	0.887376	-0.167072	0.530417	1.28759	-2.3156	1.16114	-0.757738	1.25699	-0.981186
4	80390715	1.50122	0.0339199	1.32576	-0.319239	0.189937	-0.424042	-0.00853863	-1.98049	-2.04828	0.373607	-0.163331	1.41243	-0.359263	1.76383	-1.32263	-1.30075	-1.98076	-1.84364	1.6682	1.74778	-0.825402	1.68637	0.0788742	0.242055	-0.897539	-2.19335	-2.70392	-0.206076	1.3698	-1.96436	-2.10157	1.82711	-1.17048
4	80471069	-0.977562	-0.838823	-0.3614	-0.923417	0.763044	-0.236446	-0.0993218	-0.941588	-0.239031	-0.902061	0.78301	-1.13779	0.2016	1.44213	-0.435139	-0.350735	0.899257	-1.38154	1.75783	-0.819744	-0.898422	-0.867116	-0.910471	0.824989	1.02851	-1.0312	-0.312029	0.645554	-1.25501	1.04022	-1.56787	1.7848	-1.0719
4	80612764	-0.0301956	-0.389342	0.305628	-0.377587	0.644618	-0.279754	0.213078	-0.915947	0.0327136	-1.16525	0.634508	0.638619	0.226634	-0.000347204	-0.467251	-0.176621	0.213764	0.247505	0.193525	-0.381275	0.920004	-0.00227552	-0.141071	0.57567	-0.167142	-0.880732	-0.170417	0.412977	0.568015	0.360465	-0.119955	0.265095	0.808429
4	80626846	-1.89093	-1.1894	-1.3064	-1.35685	0.669574	1.20108	1.02908	0.368037	0.85416	0.151955	0.939652	-1.71766	0.0679896	0.392288	-0.586191	0.415305	0.136216	-0.818588	-0.0660839	-1.36626	-0.84689	-1.77711	-1.34526	0.727825	1.47396	0.370665	0.981148	0.96134	-1.82846	0.0799498	-0.606055	-0.180504	-0.843252
4	80768562	-0.25231	-0.848621	1.53874	-0.0675592	1.54161	-0.641354	-0.379027	-1.95247	0.501009	-0.622672	1.26794	0.216662	1.54815	0.247325	-0.61796	1.47924	-0.555655	-0.407322	1.21728	0.969244	0.202701	-0.00372673	-0.552718	1.54506	-0.906351	-1.90562	0.278956	1.30801	0.013413	-0.470945	-0.5636	1.19302	0.0277099
4	80834190	-0.00684345	0.35315	0.0734575	-0.556915	0.161277	0.0385666	0.352828	0.158483	0.141306	0.147027	0.0500901	-0.0477835	-0.450625	0.24369	-0.551813	0.0259486	-0.088262	0.127562	-0.316647	-0.212161	0.577387	-0.0741691	0.399783	0.155036	0.181898	0.132588	0.161963	0.141589	-0.0968029	-0.0384229	0.473949	-0.375033	0.685989
4	80943231	-0.153019	0.446441	0.769966	-0.205921	0.252866	-0.709099	-0.556556	-0.134626	0.103053	0.0514295	-0.050565	-0.763312	0.17822	1.08032	-0.143912	0.536136	0.665343	-0.382016	0.980865	0.221968	-0.0460224	-0.0909911	0.640006	0.339743	0.164338	-0.206728	0.336234	0.133105	-0.917037	0.573606	0.0222768	0.86843	-0.0238942
4	80943281	-0.682183	-0.127303	-0.695912	-0.565813	-0.103044	0.479866	0.399418	0.723135	0.333219	0.399104	0.00990689	-1.05603	-0.279344	0.344895	-0.163179	0.176315	0.259767	-0.386718	-0.112678	-0.610186	-0.470692	-0.713945	-0.151815	0.00565431	0.843208	0.702958	0.521626	0.139651	-1.05222	0.124935	-0.0610482	-0.19911	-0.3093
4	81047622	0.940393	0.857793	0.89287	1.2871	0.04849	-1.48788	-1.27528	0.0805084	0.412997	0.0669232	-0.107644	0.985532	0.384481	-1.53771	0.546696	1.13224	0.659284	2.35051	-0.755411	0.960777	1.78336	0.986969	1.10918	0.0740038	-1.72177	0.212113	0.639519	-0.122084	1.09551	0.815157	2.14973	-0.596622	1.97718
4	81050650	-1.03959	-0.834001	-1.14916	1.26489	-0.35528	0.905925	0.0058006	1.0924	1.9894	-1.36847	0.152398	0.425253	1.10684	-3.21949	2.08277	0.663972	1.34264	2.417	-2.09396	-1.41257	1.07106	-1.18786	-0.788665	-0.525381	0.143646	1.43113	1.91519	-0.156905	0.367605	1.46939	1.64329	-2.05282	1.17278
4	81050686	0.0232782	0.561616	0.811863	0.105135	-0.761098	-0.042538	-0.254849	-0.0742619	-0.317752	-0.902266	-0.916654	-0.506757	0.145983	1.53414	0.719956	-0.738762	0.78983	-0.940665	1.10304	-0.0730625	-0.481438	0.130404	0.712141	-0.716005	0.920273	-0.147405	-0.396824	-0.903978	-0.539142	0.751802	-0.8759	1.21594	-0.659099
4	81064732	-1.43643	-2.17369	0.0420161	0.106629	1.27052	1.04861	0.519243	-1.74996	1.39685	-2.73605	1.471	0.862703	2.13257	-1.41703	0.773563	0.251724	0.132213	0.247646	0.108773	-1.00938	0.312292	-1.30084	-2.11064	0.997266	0.23583	-1.59436	0.715842	0.976972	0.494838	0.511153	-1.02405	0.153048	-0.014967
4	81095046	2.05606	0.907218	1.97369	2.4642	-0.310682	-0.717457	-1.09863	-0.0636946	0.270669	1.63428	-0.578914	2.29425	1.03658	-2.50637	0.806054	1.69207	-1.77366	2.06093	-1.53921	3.16345	1.23718	2.14633	1.1571	-0.442587	-2.99708	0.134119	0.279652	-0.430305	2.40737	-1.98392	2.18198	-1.56404	1.22752
4	81136194	0.922174	0.352493	0.996216	0.102438	0.254865	-0.737217	-0.436087	-0.778273	-0.868956	0.712075	-0.0125065	0.537677	-0.188437	0.652137	-0.712624	-0.0542664	-0.911025	-0.501868	0.739548	1.43921	-0.131577	1.08525	0.460885	0.283322	-0.992254	-0.956824	-0.999013	0.0169146	0.550472	-0.878469	-0.383568	0.780184	-0.213972
4	81136204	0.284175	0.320347	0.672124	0.456319	-0.390553	-0.360241	-0.529551	-0.256086	-0.239335	-0.375504	-0.460676	0.0505324	0.307935	0.511309	0.599449	-0.148949	0.368261	-0.291744	0.740251	0.440106	-0.159516	0.29439	0.437378	-0.313217	-0.011517	-0.278534	-0.309219	-0.41161	0.0195683	0.405294	-0.302208	0.743964	-0.212563
4	81136216	-0.0414673	0.472796	0.378123	-0.103197	-0.91083	1.01665	0.739344	0.379332	-0.0622458	-0.385586	-0.909545	0.0645902	-0.184076	0.602372	0.508448	-0.907047	-0.34017	-0.52079	-0.23734	-0.210741	-0.352411	-0.0823853	0.36434	-1.06478	0.902029	0.402199	-0.248389	-0.835138	0.017407	-0.50708	-0.517362	-0.246702	-0.356481
4	81291992	0.716207	0.561469	-0.096981	0.085569	-0.489504	-0.612392	-0.499713	0.05666	-1.04008	0.18321	-0.495755	0.214819	-0.76412	0.573988	-0.0676452	-0.935306	0.393179	-0.287995	0.506955	0.250431	-0.125512	0.715644	0.534018	-0.422665	-0.187255	-0.0368031	-1.04975	-0.642745	0.223723	0.316758	-0.287193	0.553928	-0.130513
4	81292003	0.482753	0.771427	-0.653099	-0.153974	-1.26235	0.491983	0.469	1.07167	-0.909505	0.405164	-1.20713	0.0488945	-1.40991	0.684861	0.181031	-1.59163	-0.0296401	-0.465634	-0.335256	-0.361198	-0.421338	0.358679	0.656034	-1.27458	0.744738	0.966102	-0.918425	-1.18447	0.167794	-0.119358	-0.281775	-0.338926	-0.39788
4	81448181	-0.174746	0.322353	0.783022	0.116592	0.271145	-0.27247	-0.144096	-0.0189371	0.763598	-0.357751	0.0966791	-0.133428	0.569427	-0.176498	0.139567	0.881037	0.387124	0.511599	-0.195821	0.0412934	0.779329	-0.157227	0.487827	0.245893	-0.129689	0.0141183	0.975364	0.166544	-0.261271	0.40185	0.900658	-0.25195	0.859411
4	81496507	0.437841	0.168826	1.17888	0.290714	0.225117	-0.782324	-0.576602	-1.12013	-0.346145	-1.15234	-0.00904804	0.640234	0.605326	0.601925	0.0499254	-0.351502	0.307581	-0.25026	1.11801	0.478483	0.31467	0.558139	0.257529	0.182198	-0.395643	-1.20882	-0.624934	-0.164572	0.535837	0.434714	-0.559082	1.21402	0.113944
4	81650841	-0.935884	-0.902926	-0.317903	-1.34541	1.41181	-0.216117	0.387199	-0.840459	0.370675	-0.470873	1.30405	-0.528681	0.03566	0.458553	-1.25244	0.559631	0.266176	-0.263372	0.496993	-0.860032	0.382006	-0.875505	-0.814776	1.51246	0.373771	-0.847643	0.425696	1.40523	-0.747928	0.387377	-0.261197	0.500216	0.228066
4	81650908	0.460819	0.74199	0.381578	0.477695	-0.610168	-0.638072	-0.801872	0.333471	-0.660561	0.668403	-0.791708	-0.503249	-0.194367	0.820748	0.428697	-0.121576	0.304226	-0.468477	0.692981	0.713534	-0.61638	0.472348	0.704609	-0.479813	-0.120033	0.285228	-0.459962	-0.630172	-0.381421	0.214506	-0.125952	0.667694	-0.595802
4	81808887	-0.444114	-0.482381	-0.568754	-0.348263	0.420125	0.0743385	0.230173	-0.227808	0.455608	-1.02784	0.555082	0.193792	0.0655467	-0.482055	-0.054363	-0.107323	0.600276	0.602748	-0.120701	-0.984386	0.687619	-0.514206	-0.450396	0.307718	0.218819	-0.125815	0.318501	0.364963	0.189775	0.706282	0.151492	-0.220101	0.648533
4	82065336	0.011943	0.0265538	-0.666513	-0.253146	0.151901	-0.0923899	0.170529	0.314807	-0.00226337	0.630236	0.251411	-0.137189	-0.54839	-0.312634	-0.477464	0.245102	-0.173383	0.3836	-0.442138	-0.155855	0.301153	-0.0222379	-0.0101586	0.304223	-0.187753	0.375966	0.13604	0.295224	-0.0570887	-0.189679	0.444182	-0.532358	0.374749
4	82089890	0.677933	1.14978	-0.887607	0.214113	-0.635275	-1.87552	-1.70462	1.05319	-1.69485	2.16978	-0.726304	-1.73195	-1.58686	1.72443	-0.188839	-0.303528	1.35403	-1.07059	1.65767	0.602952	-1.3095	0.673297	0.902654	-0.230336	-0.0726459	0.798885	-1.01591	-0.597662	-1.39207	1.12708	-0.128773	1.51242	-1.08185
4	82089924	0.0121781	-0.43316	-1.34136	0.190794	-1.02747	0.436931	-0.263694	0.317701	-1.36251	0.149038	-0.666744	-0.287107	-0.72884	0.686716	0.811889	-1.86211	0.198501	-1.41161	0.861511	-0.397349	-1.98011	0.0541075	-0.719245	-0.894338	0.776422	0.211472	-1.55826	-0.862253	-0.172399	0.268826	-1.79105	0.872868	-1.99213
4	82089939	0.188551	0.561939	-1.02271	0.853049	-1.13254	-0.371529	-0.91322	1.54918	-0.360756	0.883079	-0.969382	-0.760222	-0.560152	-0.133315	1.1213	-0.377862	1.0486	0.172967	-0.084802	-0.0716514	-0.782562	0.14665	0.499334	-1.06159	0.225983	1.4376	-0.148723	-0.991246	-0.503035	0.949151	0.387145	-0.106079	-0.469725
4	82114909	0.201606	0.5889	-0.277508	0.568775	-0.343654	0.339751	0.454561	1.02207	1.24767	-0.553059	-0.23928	1.16284	-0.12283	-2.34782	0.584557	0.432441	0.315413	2.50888	-2.51393	-0.801478	2.2815	-0.00364206	0.692095	-0.470987	-0.450415	1.31903	1.36405	-0.263143	1.12413	0.399103	2.47055	-2.52431	2.39351
4	82114958	-1.05141	-1.51928	-0.870684	-2.12103	1.28215	2.01529	2.36292	-0.634161	0.290466	0.69301	1.41186	-0.13288	-0.370446	0.191537	-2.18065	0.117167	-2.34038	-1.19601	-0.800245	-0.768469	-0.584247	-1.12741	-1.68043	1.23498	0.692847	-0.606999	0.0814834	1.5136	-0.292578	-2.55231	-1.0938	-0.833379	-0.602585
4	82432476	-0.501045	0.5519	0.916507	0.119653	-0.92071	0.427958	-0.263489	0.52683	-0.0275276	0.326648	-1.14052	-1.7876	0.476713	2.10138	0.927616	-0.00556645	0.265847	-1.91394	1.43995	0.451357	-2.00853	-0.37961	0.46501	-0.880979	1.32191	0.326524	0.032499	-0.893538	-1.67574	0.0120168	-1.16256	1.28774	-1.90155
4	82837318	-0.369836	-0.798777	-0.509144	-0.666723	0.116955	0.665043	0.659759	-0.780267	-0.396444	-0.962535	0.26555	0.357655	-0.176237	0.505625	-0.276191	-1.14118	-0.267525	-0.77068	0.390673	-0.823978	-0.380529	-0.370949	-0.789769	0.114172	0.716401	-0.684791	-0.839858	0.107387	0.215364	-0.00116631	-1.35147	0.537634	-0.603728
4	82837337	-0.668087	0.104557	-0.72094	0.194877	-1.46944	0.442511	-0.398926	0.923199	-0.559176	-0.622446	-1.25546	-1.64328	-0.16693	1.74458	1.75231	-1.54208	1.57577	-1.80379	1.41861	-0.983484	-2.12748	-0.729928	0.0228274	-1.42378	2.06869	0.776145	-0.667307	-1.42985	-1.59112	1.44762	-1.71947	1.30453	-2.19368
4	82843795	-0.138741	0.601288	-0.617839	1.03473	-0.885653	-0.583909	-1.29954	1.44924	0.104963	1.17865	-0.870698	-1.56803	0.0471562	0.121602	1.43731	0.6073	1.25086	-0.0348288	0.427481	0.328821	-1.25235	-0.12368	0.470069	-0.803486	0.192417	1.5196	0.53989	-0.72537	-1.37298	1.03158	0.498227	0.241891	-0.902179
4	82848975	-0.0220434	-0.35101	0.26492	-0.146635	0.315302	-0.152974	0.106836	-1.0213	-0.0700908	-2.02031	0.307999	0.957075	0.292629	0.0411803	0.063492	-0.949763	0.69498	0.217948	0.444426	-0.622769	0.892122	0.0179044	-0.207268	0.234385	0.153868	-1.06767	-0.41257	-0.0124858	0.792956	0.895619	-0.43951	0.592954	0.561433
4	82848980	-0.296305	-0.0623315	-0.57063	0.0819275	-0.0922456	-0.125857	-0.323716	0.331538	-0.0131768	0.321957	-0.0213173	-0.795027	-0.0258559	0.219265	0.196941	0.10381	0.486678	-0.329215	0.310719	-0.140526	-0.735252	-0.289887	-0.187872	-0.10139	0.269787	0.367347	0.0718452	-0.0296457	-0.739732	0.408463	-0.168101	0.311756	-0.567768
4	83236170	1.12842	1.03506	1.49154	-0.256551	-0.538274	0.830732	1.1099	0.0452976	-0.503601	1.32768	-0.913019	0.685881	-0.542578	0.712993	-0.879671	-0.179235	-2.23717	-0.536448	-0.727441	1.46011	-0.0521957	1.05239	1.17844	-0.665952	-0.356878	0.100144	-0.557213	-0.460976	0.730548	-2.46085	0.0716481	-0.690498	0.0249376
4	83405068	0.413106	0.726256	0.0195115	0.585972	-0.768099	-0.0057585	0.0109633	0.695416	0.239501	-0.834245	-0.728598	0.755927	-0.248312	-0.712967	0.79478	-0.564724	0.725484	1.16468	-0.948926	-0.462512	1.17025	0.262055	0.80792	-0.884773	0.0683405	0.715321	0.224875	-0.87507	0.832048	0.842055	1.07224	-0.832888	1.19025
4	83411766	-0.490902	-0.460777	-1.09101	-0.773276	-0.0737519	0.669856	0.564325	0.427911	-0.206595	0.692875	0.0954928	-0.752931	-0.576604	0.372678	-0.390592	-0.374029	-0.351826	-0.836685	-0.119985	-0.536856	-0.887918	-0.587838	-0.487298	0.00805434	0.768388	0.433138	-0.128421	0.136423	-0.705049	-0.356543	-0.613808	-0.142716	-0.83753
4	83727043	-0.862946	-0.337251	0.603786	-0.80288	-0.30515	0.503468	0.00919671	-0.535386	-0.699312	0.0204017	-0.46324	-2.18108	0.536723	3.09822	0.212616	-0.558637	0.109234	-3.23841	2.72078	0.183833	-2.79908	-0.782867	-0.428394	-0.1783	1.70891	-0.784502	-0.76615	-0.295492	-2.1492	-0.135183	-2.8273	2.58456	-2.95142
4	83727059	-0.598348	0.174188	-0.658953	0.642309	-1.23809	0.288605	-0.652386	1.16633	-0.13064	-0.112727	-1.03768	-1.50398	0.103858	0.776159	1.72441	-0.681394	1.49906	-0.979105	0.792957	-0.545117	-1.73531	-0.612188	0.00797194	-1.23497	1.28388	1.07547	0.0390896	-1.12293	-1.33501	1.29901	-0.802826	0.767157	-1.59378
4	83926405	-2.07723	-2.25481	0.204136	-1.15815	1.90029	1.54195	1.32527	-1.56056	1.70203	-1.27573	2.0191	-0.424735	1.99049	-0.481141	-0.627007	1.35516	-0.909149	-0.695728	0.0710863	-0.788473	-0.31457	-1.95428	-2.20218	1.80769	0.581023	-1.48138	1.42829	1.99066	-0.882122	-0.749608	-0.994048	-0.00970433	-0.450591
4	84009222	-0.290361	0.883338	0.735488	-0.980304	-0.349913	1.19185	1.37143	0.87912	0.619642	1.12518	-0.615319	-0.919389	-0.426125	0.967067	-0.630735	0.541097	-1.12254	-0.612761	-0.88721	0.0779825	-0.111287	-0.390681	0.849303	-0.423305	0.94154	0.975916	0.9269	-0.108819	-0.911231	-1.28985	0.326046	-0.979696	0.0315054
4	84028521	-0.323446	-0.201169	-1.02378	-0.606619	-0.325929	0.361729	0.327836	0.3258	-0.595384	-0.0718816	-0.261512	-0.397563	-0.803134	0.718745	-0.0950424	-1.11175	0.324076	-0.726854	0.249982	-0.764303	-0.677954	-0.342601	-0.319174	-0.332684	0.85588	0.282306	-0.64793	-0.260662	-0.487134	0.342953	-0.845293	0.347744	-0.683504
4	84089796	-0.357269	-0.312924	0.430753	-0.00697238	0.243837	0.284358	-0.22891	0.071476	0.124366	2.09402	0.0682501	-1.51232	0.663389	0.788659	-0.167054	1.5146	-1.16853	-1.5435	0.695465	1.32681	-2.04224	-0.285859	-0.362199	0.390725	-0.0919041	0.0702569	0.411356	0.506398	-1.45507	-1.47306	-0.764508	0.535478	-1.88295
4	84164829	-0.758542	-0.779124	0.180624	0.526468	0.473866	0.20899	-0.361992	-0.191927	1.00972	-0.0115952	0.560529	-0.453448	1.42358	-0.793366	0.64101	1.45924	0.0331949	0.131112	0.1289	0.329893	-0.425585	-0.677256	-0.719617	0.571697	-0.247565	-0.131788	1.12851	0.564872	-0.579345	0.00471601	0.154813	-0.026263	-0.42769
4	84164843	-0.00607351	-0.288948	0.251211	1.06282	0.37113	-0.165833	-0.520136	0.209039	0.921255	0.829817	0.362529	0.143931	1.02301	-1.64218	0.582593	1.63752	-0.416712	0.873593	-0.716637	1.02017	0.0578486	-0.0447851	-0.250503	0.344465	-1.16219	0.29392	0.978425	0.411837	0.164997	-0.465266	1.01806	-0.762158	0.244453
4	84181695	-0.982533	0.181535	-1.07807	-2.56993	-0.157821	1.84815	2.41165	1.08972	-0.164509	1.60734	0.0244313	-1.7366	-1.79468	1.87048	-1.88564	-0.607709	-1.35311	-1.76573	-0.664849	-1.20001	-1.1577	-1.13757	-0.244076	-0.0478176	2.12331	1.00786	0.0669347	0.395405	-1.61445	-1.61636	-0.868037	-0.738638	-0.990886
4	84181720	-0.98033	-1.47799	-1.12426	-0.79219	0.352381	0.822306	0.381127	-0.551468	-0.372623	-0.215163	0.592173	-0.787948	0.180789	0.666598	-0.195544	-0.665318	-0.2425	-1.64799	1.05979	-0.657596	-1.75686	-0.949177	-1.50363	0.435425	0.887057	-0.667754	-0.622718	0.549104	-0.892455	-0.205244	-2.03335	0.980728	-1.86388
4	84181750	0.602601	0.319145	-0.948659	0.223762	-0.7887	-1.17472	-1.28298	0.115481	-1.88192	0.33891	-0.707356	-0.587835	-1.00707	1.50976	0.380897	-1.64904	1.16827	-1.30522	1.91783	0.114386	-1.28217	0.674721	0.209634	-0.602454	0.272399	-0.101157	-1.92332	-0.964531	-0.441068	1.19427	-1.39375	1.93264	-1.53627
4	84204268	-0.895511	0.0748441	0.43283	-0.349273	-0.523224	1.93987	1.63128	0.613322	1.52387	-1.44774	-0.405284	0.168912	0.616336	-0.560022	0.689088	-0.0903747	-0.211854	0.587291	-1.59727	-1.25764	0.841129	-1.07355	0.124774	-0.740451	1.31692	0.767575	1.40242	-0.369567	0.0128633	-0.379354	0.541979	-1.52713	0.875888
4	84264476	-0.0844287	-1.11831	-0.622364	-0.533966	0.48693	0.594989	0.550472	-0.829906	-0.637123	0.0518707	0.641515	0.544469	-0.12557	-0.0720081	-0.747594	-0.640904	-1.02451	-0.660037	0.140289	-0.0681602	-0.533827	-0.0687325	-1.17547	0.461513	-0.196285	-0.857955	-0.906318	0.519466	0.539618	-0.954087	-1.21831	0.268789	-0.74571
4	84584901	0.35862	-0.251388	0.517353	0.52132	0.373332	-0.664509	-0.506049	-0.921213	-0.102684	-1.39123	0.317037	1.05	0.533826	-0.400258	0.302992	-0.242973	0.421194	0.485801	0.413589	0.101198	0.750668	0.413792	-0.0263202	0.264592	-0.688173	-1.02008	-0.424275	0.0303439	0.972286	0.67198	-0.119116	0.619521	0.604737
4	84584926	-0.473809	-0.180475	1.85652	0.746475	0.672545	-0.850101	-1.01919	-1.21481	1.26266	-2.05285	0.387267	0.0943664	2.00893	-0.122804	1.07786	1.20064	1.22901	0.564336	1.03256	0.266972	0.832433	-0.26132	0.11012	0.578793	-0.270047	-1.06751	1.05825	0.285313	-0.219914	1.37661	0.265597	0.970392	0.743354
4	84641585	-0.436874	-0.879209	-0.011501	0.119846	0.992675	-0.0988062	-0.262725	-0.490186	0.611364	0.701628	1.01962	-0.214981	0.80319	-0.824106	-0.34666	1.31877	-0.544759	0.0638563	-0.00610658	0.546274	-0.221769	-0.389835	-0.827159	1.15663	-0.757579	-0.442429	0.706612	1.10128	-0.310703	-0.432748	0.174141	-0.0466494	-0.117593
4	84644518	0.55158	1.10053	-0.740359	0.695388	-2.14738	0.0375769	-0.771493	1.60767	-1.48936	1.1696	-2.01734	-1.07884	-1.09143	1.46628	1.47586	-1.65945	0.612117	-1.40168	0.904947	0.307748	-2.1656	0.53259	0.838496	-1.93923	1.0071	1.49423	-1.27653	-1.88393	-0.91136	0.382967	-1.06375	0.806811	-2.08341
4	84805990	1.20492	1.37548	-0.695576	1.25502	-1.75349	-0.708945	-1.03139	1.53221	-1.29719	0.746032	-1.79413	0.279715	-1.26877	0.000698205	1.11478	-1.50946	0.840514	0.36791	-0.166766	0.332512	-0.293591	1.17614	1.25289	-1.7852	-0.188567	1.33748	-1.12211	-1.81928	0.492668	0.772831	0.464121	-0.118082	-0.235746
4	84806488	-0.631515	0.16428	0.384598	-0.544989	-0.0576865	1.02515	0.869875	0.716874	0.916553	0.734085	-0.0883577	-0.985855	0.193534	0.22799	-0.189851	0.887097	-0.69826	-0.389525	-0.685746	-0.130066	-0.351482	-0.753566	0.132414	-0.0802654	0.750075	0.835408	1.13556	0.229263	-1.01624	-0.904393	0.328822	-0.85331	-0.19202
4	85179751	-0.744221	-0.781305	0.814791	0.12046	0.932071	0.000879093	-0.0964389	-0.95502	0.997097	-1.02589	0.756314	-0.207368	1.43191	-0.212975	0.255649	1.04704	0.311651	-0.000658938	0.58082	0.0774218	0.106474	-0.647714	-0.565751	0.819782	-0.0702549	-0.883706	0.901705	0.738626	-0.431419	0.324832	-0.192359	0.492062	0.107882
4	85179787	-0.0747301	0.24745	-0.362627	0.477833	-0.291012	-0.354743	-0.512528	0.72849	0.176442	0.44575	-0.212097	-0.461675	-0.0534592	-0.464391	0.6303	0.400643	0.789001	0.500609	-0.294112	-0.0678709	-0.044026	-0.0628764	0.216244	-0.287241	-0.0409398	0.812941	0.481976	-0.239561	-0.355452	0.641299	0.723319	-0.345155	0.106033
4	85495692	-0.508764	0.191539	-1.08478	1.32719	-0.865154	-1.65608	-2.24499	0.698115	-0.0523774	-1.55893	-0.604078	-1.16458	0.40889	0.208599	2.38996	-0.595897	3.79217	0.474194	1.64851	-1.13301	-0.489987	-0.396296	0.214339	-0.780109	0.735685	0.643369	0.119517	-1.06796	-1.0975	4.08602	-0.0855934	1.63694	-0.411849
4	85523877	0.647738	0.323765	1.07308	0.319971	0.289084	-0.560503	-0.396376	-0.635531	-0.0195409	0.226395	0.0676887	0.525849	0.46712	-0.0428556	-0.196778	0.649125	-0.501274	0.191862	0.311834	1.08274	0.421321	0.713232	0.443205	0.315438	-0.919256	-0.65003	-0.0966937	0.183437	0.529373	-0.548344	0.405868	0.207365	0.414538
4	85523894	-0.194866	-0.477988	-0.929706	-0.226481	-0.125022	0.151968	-0.10315	0.200347	-0.593255	0.64819	0.0440824	-0.530486	-0.452511	0.32659	-0.0527987	-0.441387	-0.126379	-0.849332	0.442686	-0.117621	-1.04119	-0.171839	-0.57436	0.0199356	0.287542	0.111552	-0.553815	-0.0150307	-0.507578	-0.0319357	-0.724202	0.454713	-1.02484
4	85827293	1.22889	1.16322	1.67058	0.499562	-0.487415	-0.398355	-0.19695	-0.207111	-0.588248	0.540621	-0.887831	0.70963	-0.154828	0.617095	0.00811726	-0.129066	-0.895512	-0.130751	0.186089	1.54808	0.352807	1.23577	1.38533	-0.571237	-0.729428	-0.128296	-0.57983	-0.761806	0.78587	-0.927442	0.263836	0.184673	0.275268
4	85889137	-0.444044	0.347477	-0.730053	-0.568765	-0.328473	0.252974	0.477616	0.904265	0.143471	-0.0761544	-0.194441	-0.603461	-0.758422	0.343509	-0.116104	-0.48916	0.698101	0.103013	-0.388698	-1.09746	0.282588	-0.5216	0.209006	-0.278487	0.909336	0.79851	0.307225	-0.140139	-0.592508	0.570176	0.253391	-0.452019	0.340032
4	85911784	-0.3659	-0.944366	-0.638283	-0.114322	0.0699497	-0.431538	-0.780087	-0.966554	-1.11358	-0.955488	0.262864	-0.408702	0.126455	1.22928	0.390499	-1.30375	0.971194	-1.63693	2.07228	-0.34051	-1.59459	-0.195064	-0.978677	0.17167	0.544782	-1.11176	-1.48974	-0.117643	-0.506416	1.12054	-2.2457	2.17081	-1.7864
4	85959344	0.94051	0.675099	-0.109173	-0.314575	0.363888	-2.31628	-1.74075	-0.440677	-1.82828	1.48799	0.166793	-0.783809	-1.18272	1.6618	-1.20486	-0.10661	0.717216	-0.907004	2.07727	1.01857	-0.565249	1.04932	0.633994	0.741348	-0.777322	-0.599559	-1.50609	0.252592	-0.64288	0.734356	-0.440894	2.06373	-0.616068
4	85959403	-1.22021	-0.291969	-0.923843	-0.671884	0.0116177	0.631037	0.38563	1.05649	0.648749	0.676048	0.120301	-1.85826	-0.0841529	0.540237	0.0877154	0.611093	0.5277	-0.589797	-0.0537215	-0.808932	-0.93918	-1.35702	-0.408247	0.0472459	1.23541	1.03508	0.971225	0.265256	-1.82789	0.319192	-0.0758922	-0.239416	-0.762697
4	86168206	1.346	0.73951	1.65732	1.01875	0.44108	-1.24974	-0.801966	-0.800081	0.120231	0.175826	0.0647961	1.70009	0.541211	-1.08896	-0.17495	1.07299	-0.611316	1.45994	-0.448171	1.70581	1.82127	1.45935	0.978735	0.378964	-2.02448	-0.724306	0.0358567	0.129347	1.70135	-0.457668	1.47361	-0.37105	1.71402
4	86168265	-0.061842	-0.74923	-0.42807	-0.833659	0.515682	0.620731	0.557267	-0.574716	-0.742448	1.41435	0.572226	-0.306223	-0.325274	0.787965	-1.24778	-0.17725	-1.73144	-1.57023	0.535996	0.601015	-1.54494	0.0303353	-0.915606	0.56029	-0.0829628	-0.613017	-0.966092	0.668691	-0.290771	-1.63788	-1.42399	0.436611	-1.45796
4	86615928	-0.952411	-1.19677	-0.899006	-0.995071	0.541479	1.07229	1.00926	-0.398245	0.24077	-0.356839	0.812878	-0.23199	0.00228638	0.129626	-0.602617	-0.236524	-0.52136	-0.641281	-0.137746	-0.919997	-0.492232	-0.912632	-1.20504	0.663832	0.715395	-0.44252	0.0246592	0.815992	-0.422105	-0.434969	-0.963415	-0.142154	-0.554529
4	86615951	-1.49845	-1.40791	-0.557887	-1.17954	1.26599	1.46856	1.65272	-0.234224	1.60318	-0.242565	1.47336	-0.273525	0.579787	-1.02017	-0.995321	1.07722	-0.946231	0.278069	-1.24545	-1.13333	0.40058	-1.48788	-1.41761	1.15131	0.518605	-0.136735	1.40816	1.54871	-0.440037	-0.894127	0.153038	-1.37751	0.448374
4	86653446	-0.123925	0.737517	0.690374	1.31093	-0.308266	-0.93208	-1.20375	0.889316	1.06284	0.169747	-0.439647	-0.776803	0.854054	-0.776368	1.36628	1.57317	1.40441	1.23216	-0.128754	0.44833	0.439359	-0.172979	0.856569	-0.268837	-0.328299	0.976665	1.50624	-0.3017	-0.663841	1.28457	1.51217	-0.307921	0.760064
4	86719292	0.312938	0.174159	0.163484	-0.0973963	0.246758	-0.632546	-0.319831	-0.330594	-0.31838	0.0985952	0.10346	0.0794601	-0.224546	0.330893	-0.431506	-0.0672503	0.167402	-0.0410711	0.408741	0.218813	0.206632	0.339695	0.289201	0.240711	-0.283226	-0.367487	-0.279305	0.0792507	0.0977048	0.196183	0.0511797	0.447423	0.179166
4	86719299	-0.833596	-0.00958534	-1.25008	-0.73019	0.164971	-0.867322	-0.720643	0.804302	-0.318662	1.25972	0.2852	-2.50889	-0.743343	1.43341	-0.519718	0.454078	1.37398	-1.08047	1.30214	-0.577578	-1.23777	-0.792649	-0.154725	0.524824	0.792437	0.715963	0.153359	0.468549	-2.23489	1.18853	-0.251559	1.11216	-1.08275
4	86865738	-1.32555	-0.489354	-0.507684	-1.4598	0.545159	0.86943	1.08963	0.296019	0.93343	-0.429668	0.53977	-1.23643	-0.11578	0.69928	-0.623987	0.308349	0.315089	-0.438677	-0.148026	-1.35971	-0.0627131	-1.38829	-0.447997	0.527389	1.41698	0.262941	1.04239	0.737799	-1.40803	0.24824	-0.0815662	-0.179346	0.0240143
4	87005747	-0.28399	-0.294873	-0.317584	-0.640134	0.130663	0.148339	0.150484	-0.263774	-0.32887	0.318576	0.239142	-0.62992	-0.253088	0.860075	-0.454364	-0.172836	-0.153297	-0.920724	0.599292	-0.160068	-0.730959	-0.275552	-0.350111	0.297806	0.442363	-0.278432	-0.264517	0.251989	-0.686299	-0.221363	-0.797496	0.57932	-0.70301
4	87096092	0.407874	0.623485	1.3485	0.786374	-0.438783	-0.680548	-0.86505	-0.302285	-0.223402	-0.148673	-0.678561	-0.2774	0.749422	0.905046	0.875929	0.250468	0.278264	-0.555322	1.22146	1.07118	-0.567026	0.543258	0.805583	-0.358214	-0.243968	-0.36132	-0.167879	-0.639902	-0.34937	0.286867	-0.319727	1.03264	-0.534046
4	87198265	-0.771801	-0.912667	-1.62334	-0.912057	0.0709168	0.0918474	0.0901949	-0.170812	-0.759327	-0.705286	0.37008	-0.871912	-0.674272	1.10857	-0.188117	-1.52425	1.00055	-1.36554	1.22881	-1.41956	-1.15694	-0.812903	-1.04508	0.139728	1.34994	-0.355769	-1.05535	0.0598992	-0.897883	1.07523	-1.86862	1.28489	-1.27879
4	87438686	-1.46484	0.30367	-1.36881	-0.558784	-2.12461	2.37402	1.35652	2.14415	0.219838	-1.01262	-1.72963	-1.80976	-0.737377	1.51359	1.77424	-2.26682	1.27455	-1.46846	-0.270153	-2.43315	-1.68692	-1.57338	0.0345048	-2.34443	3.48557	2.10293	0.197835	-1.84598	-1.70085	1.03691	-1.36686	-0.3012	-1.65551
4	87777872	-0.437741	-0.140588	-0.993744	-0.50536	-0.519874	0.617427	0.50332	0.721705	-0.181188	0.374769	-0.283221	-0.831191	-0.674649	0.488185	0.0290777	-0.591186	0.134193	-0.685837	-0.0778191	-0.793266	-0.928931	-0.575182	-0.255427	-0.344441	0.992995	0.719204	-0.0984735	-0.316287	-0.800668	0.0723756	-0.47085	-0.1943	-0.830873
4	87804745	0.955218	0.991675	-0.508468	0.370143	-1.27445	-0.647357	-0.751391	0.712696	-1.62719	0.571821	-1.247	-0.0541493	-1.31673	1.01374	0.459365	-1.66992	0.692246	-0.574947	0.703561	0.129993	-0.734334	0.900049	0.869362	-1.14639	0.255566	0.6287	-1.53313	-1.36807	0.116691	0.556548	-0.52841	0.740884	-0.691331
4	87804781	1.52606	0.443716	-0.30017	0.227905	-0.234916	-1.18053	-0.701055	-0.471231	-1.90183	0.747279	-0.13435	1.22157	-1.14403	0.112985	-0.726416	-1.15073	-0.494094	0.0296162	0.422054	0.815517	0.154832	1.60921	0.369037	-0.00025353	-1.24947	-0.620487	-1.99859	-0.286232	1.3961	-0.338677	-0.332504	0.661437	0.0612708
4	87804838	0.944717	1.59873	-0.766704	0.924932	-2.33476	-1.13384	-1.79613	1.59023	-2.27894	1.25986	-2.26364	-1.48327	-1.59369	2.48389	1.49609	-2.11901	1.75372	-1.79465	2.08109	0.452295	-2.3269	1.04094	1.44356	-2.17112	1.01721	1.35678	-1.95814	-2.3904	-1.14512	1.49621	-1.22619	2.03904	-2.2318
4	88002028	0.419792	0.51262	-0.106922	0.669972	-0.238299	-0.962804	-0.929389	0.46122	-0.0712561	0.282716	-0.238784	-0.0777038	-0.191983	-0.31339	0.460138	0.185247	0.854634	0.710099	0.0894253	0.256055	0.354611	0.390071	0.568791	-0.0970164	-0.514787	0.462105	0.0808486	-0.330144	0.0297134	0.877157	0.848835	0.0376505	0.442126
4	88002030	-0.801927	-0.512865	-0.378378	0.0260443	0.0491973	0.201868	-0.136045	0.0830693	0.424213	-0.632943	0.176231	-0.714432	0.496868	0.0808784	0.61228	0.0519345	0.812448	-0.295525	0.448968	-0.620017	-0.513802	-0.774463	-0.499862	0.0574926	0.582513	0.0464393	0.456402	0.129658	-0.760607	0.87016	-0.427575	0.386141	-0.523927
4	88002035	0.206771	0.16784	0.914685	0.270504	0.0172357	0.027602	-0.107258	-0.298833	0.118859	0.176422	-0.180233	0.0208012	0.515903	0.078437	0.128438	0.497709	-0.469313	-0.188243	0.166257	0.769762	-0.0873111	0.315891	0.288898	-0.0352487	-0.323806	-0.24849	0.191639	0.00306024	0.0678577	-0.506216	0.0217219	0.136361	-0.109963
4	88002055	0.36382	0.384439	-0.310654	0.189919	-0.673326	0.0385302	-0.0892945	0.385201	-0.651583	0.117059	-0.645103	0.101281	-0.542915	0.296854	0.27993	-0.790598	0.034468	-0.238196	0.0683326	0.00432968	-0.319761	0.361766	0.304072	-0.641546	0.183347	0.277448	-0.70076	-0.590131	0.189218	-0.0122328	-0.307817	0.0434896	-0.312261
4	88002069	-0.330706	-0.139574	-0.456969	0.12469	-0.145283	-0.134483	-0.302545	0.375593	0.00710295	0.343661	-0.0771335	-0.703281	-0.05753	0.104019	0.309778	0.123717	0.502033	-0.234881	0.338832	-0.176615	-0.624924	-0.276532	-0.174568	-0.0560945	0.20097	0.38414	0.17182	-0.00994216	-0.678076	0.516967	-0.140518	0.262622	-0.487383
4	88175947	1.13489	1.37049	0.426291	1.61718	-2.02695	-0.761286	-1.71574	1.09679	-1.53748	1.37605	-2.19224	-0.733629	-0.474338	1.39441	1.64503	-1.02474	0.555744	-1.10116	1.31417	1.42391	-1.93246	1.26312	1.3453	-1.94055	0.0441499	0.909736	-1.32665	-2.12586	-0.495126	0.249769	-0.725595	1.20943	-1.88285
4	88268082	1.86487	0.927129	-2.23665	0.830146	-1.09099	-1.13168	-1.05372	1.85589	-1.85513	3.43215	-0.703202	0.518976	-2.5262	-1.27921	-0.416516	-0.724871	-0.472466	0.931169	-1.25853	0.90864	-0.178405	1.63179	0.671539	-0.783965	-1.60663	1.87887	-1.38248	-0.67261	0.982243	-0.597937	1.26584	-1.31673	0.115724
4	88364334	-0.760025	-1.1993	0.5116	-0.812927	1.12669	1.10222	1.38605	-1.3748	1.09692	-1.91129	1.01252	1.03363	1.02803	-0.731323	-0.498837	0.139678	-0.853915	0.272495	-0.666218	-0.75238	0.926016	-0.784031	-1.00333	0.87003	0.204809	-1.23025	0.551449	0.946437	0.677176	-0.618143	-0.458089	-0.532328	0.728947
4	88486923	-0.136106	1.17915	-0.855064	0.524455	-0.937449	-0.16935	-0.155375	2.29885	1.0978	1.00966	-0.863988	-0.8711	-0.647729	-1.21572	0.815396	0.951526	1.23194	1.90183	-1.91021	-0.612956	0.940862	-0.317007	1.23669	-0.78189	0.223245	2.621	1.60609	-0.595631	-0.613478	0.983405	2.65047	-2.09871	1.47543
4	88547069	-1.47954	-0.712656	-0.693781	-0.991848	-0.586871	3.1663	2.52596	0.982477	1.31983	-0.840938	-0.288611	-0.363042	0.061988	-0.296751	0.395901	-0.613984	-0.981485	-0.401057	-1.82497	-1.76255	-0.350788	-1.65556	-0.716759	-0.923913	2.08777	1.09201	1.04106	-0.203495	-0.453619	-1.0378	-0.393924	-1.99268	-0.241552
4	88773310	-0.351387	1.0718	-0.679478	-2.19404	-0.851612	1.53107	2.26501	1.53027	-0.374248	0.664018	-0.910585	-0.961902	-2.21561	1.91631	-1.46422	-1.39256	-0.692046	-0.901473	-1.1218	-1.63158	0.0745684	-0.513126	0.862753	-0.927528	2.19059	1.49835	-0.205028	-0.544986	-0.838029	-0.80137	-0.0642052	-1.17013	0.220482
4	88773351	-0.0759377	0.678841	-0.492931	-0.666309	-0.744577	1.20213	1.38991	1.35258	0.317751	0.242445	-0.581334	0.0167137	-1.1118	-0.0622233	-0.25506	-0.613862	-0.419633	0.3939	-1.62298	-0.936871	0.577875	-0.305995	0.609066	-0.780384	0.91208	1.31333	0.422481	-0.472787	0.0767639	-0.519518	0.798187	-1.68784	0.679604
4	88820143	-0.421083	-0.192042	0.452444	0.340057	0.631749	-0.28112	-0.185728	-0.226664	1.13148	-0.750383	0.596662	0.107287	0.861874	-0.984044	0.285527	1.15589	0.593719	1.09906	-0.407419	-0.200895	1.04359	-0.399675	-0.0151374	0.497844	-0.385617	-0.126331	1.23221	0.515425	0.0204826	0.597009	1.06335	-0.409372	1.13175
4	88820171	0.648224	-0.024991	-1.60355	0.582856	-0.98379	-0.033398	-0.571585	0.812606	-1.50365	1.54858	-0.747824	0.0327101	-1.15196	-0.0363389	0.511074	-1.22259	-0.173393	-0.589199	0.301268	0.370336	-1.50374	0.682114	-0.284573	-0.855229	-0.241359	0.660171	-1.49599	-0.831468	0.207075	-0.181861	-0.744294	0.208905	-1.36361
4	88820185	1.50667	0.173515	0.110637	-0.00674451	0.320539	-1.04741	-0.433596	-0.975981	-1.63247	0.792494	0.22603	1.44051	-0.96014	0.0846257	-1.12641	-0.77528	-1.08609	-0.0626175	0.416912	1.10066	0.300971	1.42314	0.189202	0.447658	-1.47444	-0.993484	-1.90795	0.086676	1.49233	-0.881427	-0.325535	0.637391	0.102506
4	88831742	1.59407	0.475057	-0.40756	-0.474891	-0.253036	-1.26876	-0.612379	-0.821761	-2.9348	1.14214	-0.385667	0.632888	-1.85855	1.89118	-1.42616	-1.96113	-0.675337	-1.48044	1.67451	0.99622	-0.869012	1.5754	0.346157	-0.0335353	-0.637637	-0.999655	-3.09128	-0.464779	0.7054	-0.61313	-1.54864	1.81955	-1.06633
4	88831807	1.56869	1.55623	0.930806	2.52741	-0.842972	-2.44588	-2.2997	0.589399	0.159291	-0.364316	-0.987219	0.994885	0.321705	-1.48623	1.85299	0.682035	2.0265	2.51639	-0.195692	1.16063	1.7601	1.58447	1.90038	-0.756414	-1.81477	0.683183	0.411527	-1.13538	1.12428	2.03735	2.36093	-0.128263	1.85222
4	88917635	2.96866	2.82665	-0.312844	4.14366	-3.63404	-3.42564	-4.72557	2.20966	-2.55233	1.2203	-3.37839	0.189621	-1.07316	-0.116094	3.92265	-1.73074	3.60321	0.998704	1.70109	2.06121	-1.17487	2.88954	2.64306	-3.27617	-1.56733	2.0519	-2.1436	-3.78989	0.72757	3.17837	0.956586	1.67972	-0.91299
4	89317089	1.22416	0.886404	-1.22773	1.02179	-2.2162	-0.475299	-1.08909	1.11227	-2.46094	0.542116	-2.02589	0.113723	-1.66367	1.00682	1.40973	-2.85144	0.875705	-1.09656	0.952456	0.14854	-1.70058	1.21092	0.578054	-2.11583	0.446674	0.847409	-2.42347	-2.24755	0.400693	0.736867	-1.32545	1.03811	-1.77829
4	89345368	0.106211	1.25846	1.10429	0.738665	-0.399392	-1.39147	-1.25176	0.450207	0.425054	-0.665428	-0.711133	-0.74794	0.395476	0.674336	1.01711	0.633121	1.8591	0.563824	0.859093	0.197981	0.688509	0.18972	1.43529	-0.365447	0.0604643	0.37206	0.743895	-0.621536	-0.742478	1.96722	1.02915	0.722621	0.825502
4	89696141	2.39958	-0.174991	-1.35044	-0.325378	0.423207	-1.89998	-0.932315	-1.37396	-3.42438	0.966539	0.525132	2.46714	-2.43978	0.11297	-2.11373	-2.43856	-0.913585	-0.199417	0.872065	0.93516	0.460548	2.37357	-0.213214	0.635845	-2.13769	-1.58794	-3.8828	0.0542337	2.57824	-0.577539	-1.06242	1.22086	0.0864857
4	89732347	-0.00748241	0.218925	-0.400739	0.0913741	-0.382432	-0.304849	-0.492522	0.676619	-0.550511	1.23127	-0.315616	-1.05409	-0.463394	0.739082	0.0973789	0.079978	0.194906	-0.79914	0.571245	0.397383	-1.1304	0.0420773	0.197296	-0.244887	0.258158	0.559734	-0.294399	-0.227092	-0.962416	-0.0175919	-0.38045	0.523395	-0.992184
4	89747974	0.153001	1.35074	-0.372494	0.707513	-1.55117	0.859638	0.614172	2.25886	0.908912	0.198804	-1.31238	0.28936	-0.58951	-1.32896	1.24123	-0.0458345	0.543159	1.75637	-2.38832	-0.661905	1.15062	-0.0305971	1.25573	-1.67297	0.440705	2.37869	1.21993	-1.20513	0.417741	0.283048	2.18129	-2.39193	1.52944
4	89853316	-0.608478	-1.10506	1.73758	-0.196946	1.41829	1.25822	1.30429	-1.52489	1.56537	-0.723254	1.19279	0.966293	2.00889	-1.11402	-0.449379	1.70945	-1.98592	0.246051	-0.808474	0.681814	0.717809	-0.514389	-0.884274	1.10438	-0.625044	-1.33834	1.24183	1.24704	0.669465	-1.9682	0.0955833	-0.845213	0.649498
4	89853345	-1.18857	-0.529451	-0.468507	-0.779729	0.12254	0.837614	0.713625	0.404725	0.75172	-0.411287	0.3121	-1.08542	0.213257	0.256204	0.0536753	0.26832	0.420007	-0.429525	-0.150529	-1.11212	-0.341138	-1.19723	-0.568534	0.174198	1.17836	0.347021	0.930042	0.362778	-1.21487	0.395311	-0.323992	-0.229925	-0.285143
4	89853401	-0.681612	0.119424	-0.663694	-0.994513	-0.665018	1.09879	0.862407	0.996379	-0.268671	0.813265	-0.60661	-1.56035	-0.82678	1.65792	-0.23336	-0.592479	-0.132215	-1.60194	0.286698	-0.650563	-1.45135	-0.767758	0.0558455	-0.635748	1.57152	0.84731	-0.0560862	-0.375155	-1.57061	-0.365196	-0.932278	0.149508	-1.33258
4	90256792	-0.231733	0.251575	1.26262	-0.142826	-0.278577	1.84559	1.68294	0.205873	1.30599	-0.790614	-0.36088	0.826206	0.782661	-0.78809	0.289276	0.391001	-1.30395	0.676342	-1.82632	-0.175118	0.935434	-0.312647	0.345049	-0.659056	0.49971	0.319136	1.15748	-0.220732	0.628518	-1.36141	0.618789	-1.67587	0.944089
4	90256831	0.744535	0.644068	-0.0287679	0.126397	-0.549637	-0.628252	-0.504583	0.194629	-1.10221	0.298866	-0.657954	0.0612561	-0.8259	0.689761	-0.00543069	-0.909124	0.288322	-0.350544	0.493643	0.2457	-0.155627	0.697991	0.713244	-0.50954	-0.0485404	0.121491	-0.944842	-0.676131	0.193416	0.36001	-0.237463	0.587894	-0.182397
4	90286112	-0.371386	-1.80049	0.979982	-0.474605	2.03357	-0.141605	0.188814	-2.46271	0.399681	-0.577173	1.89275	0.63566	1.44903	-0.244064	-1.19651	1.21898	-1.29417	-0.641861	0.902082	0.823942	-0.00375835	-0.206006	-1.38393	2.00892	-1.04403	-2.35754	-0.00862028	1.81472	0.399216	-1.12812	-1.08267	1.02624	-0.140481
4	90286120	-0.877904	-1.15946	-0.436104	-0.195197	0.845447	0.0698228	-0.113417	-0.73352	0.378398	-0.43973	1.02881	-0.478024	0.742231	-0.242536	-0.0711394	0.550011	0.246023	-0.421451	0.592125	-0.303667	-0.59125	-0.727025	-1.14177	0.907692	0.0493251	-0.732161	0.322984	0.812028	-0.621701	0.307325	-0.779932	0.611148	-0.599295
4	90286122	-0.781351	-1.06995	0.0406252	-1.08213	1.26386	0.409438	0.729118	-1.08924	0.522292	-0.670454	1.28765	0.076084	0.434377	0.0832101	-1.14407	0.473102	-0.552329	-0.306581	0.121981	-0.503409	0.387846	-0.701501	-0.961383	1.2908	0.0808481	-1.16977	0.261353	1.24167	-0.169706	-0.305085	-0.471516	0.161487	0.271594
4	90325685	0.734977	0.593726	0.348694	0.453117	-0.10564	-0.834773	-0.461686	0.0521714	-0.180706	0.13265	-0.195703	0.60564	-0.281229	-0.444625	0.0346058	0.150559	0.234349	0.87064	-0.277063	0.420283	0.932004	0.670258	0.749796	-0.0825084	-0.690004	0.096133	-0.0840456	-0.177781	0.63695	0.269441	0.897482	-0.217281	0.919513
4	90325747	-0.696686	-0.753308	0.595417	-0.025041	0.688024	1.13545	1.16618	-0.438484	1.89955	-1.47921	0.837748	1.1044	1.23758	-1.9707	0.150556	1.09541	-0.458801	1.68081	-1.75794	-0.661398	1.82364	-0.774178	-0.482295	0.471522	-0.196002	-0.176044	1.6355	0.717634	0.766675	-0.289364	1.12848	-1.67733	1.75309
4	90570092	-0.530881	1.06609	0.604205	-0.189637	0.187991	-0.533918	-0.315206	1.32805	1.04414	1.7409	-0.0745634	-2.07603	0.0477064	0.557901	-0.236148	2.26208	0.527873	0.193591	-0.181514	0.443711	0.085865	-0.571905	1.0486	0.264166	0.161555	1.22822	1.83272	0.446417	-1.97431	0.118984	1.6014	-0.519172	0.445382
4	90907087	0.322092	0.791362	-1.93196	-0.925779	-0.941237	0.276725	0.64678	1.67804	-1.04847	1.66107	-0.648217	-0.447949	-2.416	0.491759	-0.870018	-1.27352	0.0154265	-0.0210503	-1.06047	-0.858089	-0.119615	0.146028	0.502359	-0.805136	0.743137	1.5848	-0.763567	-0.564252	-0.185541	-0.164436	0.378423	-0.978407	0.0525462
4	90993121	0.172434	0.150028	-0.0523515	-0.0501116	-0.0535952	-0.0553051	-0.044316	0.0821486	-0.0776768	0.304024	-0.012543	0.0222369	-0.170684	-0.0409317	-0.142633	0.0488081	-0.113031	0.0938528	-0.0803931	0.104712	-0.00515322	0.0694278	0.0954378	0.0278876	-0.0988195	0.0763038	-0.0328095	-0.0645277	0.0710697	-0.145405	0.156732	-0.0410757	0.0313352
4	90993128	0.100782	-0.614672	-0.476285	2.23617	0.00256704	-1.57924	-2.35231	-0.0172042	0.390534	-0.315878	0.240793	0.111803	1.34014	-1.97965	2.08226	0.976479	1.85393	1.31602	0.534717	0.605831	-0.131123	0.211273	-0.47046	0.100177	-1.37373	0.0581077	0.493593	-0.0784018	0.157557	1.94935	0.728482	0.49574	-0.0488181
4	90993157	0.119159	0.0816277	-0.023948	-0.0205882	-0.04919	-0.0159715	-0.0571312	0.106527	-0.0736038	0.300077	-0.0764288	-0.00894473	-0.167987	-0.00160446	-0.136953	0.0349571	-0.128566	0.0326867	-0.104223	0.105608	0.0233611	0.144471	0.0965655	-0.0813752	-0.139667	0.0995244	-0.0374522	-0.0551102	0.0123212	-0.107679	0.15887	-0.050197	0.0605305
4	90993171	0.137209	0.156233	-0.0237596	-0.00692458	-0.027481	-0.0918641	-0.0293487	0.086318	-0.0734813	0.291197	-0.0538311	0.00273838	-0.159017	-0.0796282	-0.0951622	0.0536375	-0.0856058	-0.00551008	-0.117999	0.137462	0.00878105	0.0965088	0.116051	-0.0419521	-0.117053	0.112235	-0.0489064	-0.0167844	-0.0298154	-0.110985	0.115055	-0.0760621	0.0181523
4	90993177	-0.913063	0.138904	-1.276	-1.00245	0.811541	-0.0712149	0.729846	1.38328	1.59486	0.819848	0.983891	-0.766418	-0.86199	-1.44092	-1.1052	1.60368	0.72313	2.0979	-2.21939	-1.43826	2.16018	-1.06721	0.167073	0.835619	0.00976809	1.65944	2.20896	1.12237	-0.740808	0.704627	2.65692	-2.23104	2.32915
4	90993180	0.118998	0.0567751	-0.0278932	-0.00278878	-0.0492794	-0.163268	0.00324679	0.0996699	-0.13754	0.351309	-0.0312685	-0.022848	-0.180794	0.0495673	-0.115011	-0.0195364	-0.121004	0.0643919	-0.0563019	0.1716	0.0227167	0.119026	0.175804	0.0034724	-0.172729	0.15674	-0.0973793	0.0544251	0.0242434	-0.121905	0.0783451	-0.101576	0.0235029
4	91177854	0.0125932	0.916103	-0.232556	0.463727	-0.550137	-1.02899	-1.16391	1.22381	-0.109108	1.17841	-0.681878	-1.5993	-0.388685	0.725585	0.637823	0.575258	1.42507	-0.0790375	0.666821	0.239782	-0.69387	-0.0351397	0.89264	-0.448968	0.232379	1.17793	0.400423	-0.48728	-1.42536	1.20813	0.62619	0.486049	-0.414363
4	91368520	-1.45783	-0.955375	-0.384985	-0.376116	0.0483217	1.19278	0.502325	0.134829	0.82008	-0.571867	0.180074	-1.28305	0.747254	0.436171	0.625697	0.107047	0.28848	-1.00657	0.341104	-0.873368	-1.20658	-1.4357	-0.949315	-0.0134203	1.36158	0.127811	0.817951	0.198832	-1.41577	0.227713	-0.991232	0.257398	-1.2338
4	91547941	0.360896	0.338641	0.140421	0.571442	-0.288361	-0.181896	-0.234915	0.220968	0.198534	-0.0493804	-0.312029	0.573976	0.0160002	-0.755622	0.430344	0.0741887	0.151196	0.775118	-0.590256	0.242915	0.646134	0.368115	0.414113	-0.415977	-0.537785	0.361802	0.23037	-0.332778	0.608223	0.0772707	0.77179	-0.581234	0.758797
4	91547971	0.32329	-0.491319	-0.0828322	0.539752	0.442816	-0.540566	-0.53224	-0.734687	-0.0485735	-0.335624	0.562218	1.04283	0.28615	-1.17555	0.0155337	0.177672	-0.0667655	0.793501	-0.142424	0.361219	0.638319	0.451181	-0.397557	0.52622	-1.04837	-0.596277	-0.250501	0.329088	1.02419	0.011745	0.298246	-0.0789717	0.530963
4	91696639	0.296918	0.713763	-0.0833215	0.142735	-0.445012	-0.635837	-0.394708	0.490685	-0.195845	-0.202298	-0.411545	-0.135699	-0.545069	0.309248	0.288913	-0.352237	0.930192	0.344398	0.1485	-0.264664	0.430791	0.261236	0.78241	-0.352272	0.17599	0.394861	-0.122231	-0.510052	-0.0552643	0.969943	0.490965	0.144821	0.494069
4	91696669	-0.0601101	0.407342	-0.279327	-0.0380491	-0.0667798	-0.286126	-0.145857	0.594542	0.244094	0.368651	-0.0847648	-0.401314	-0.34433	-0.162252	-0.0103015	0.328793	0.572904	0.547332	-0.476811	-0.264691	0.487855	-0.153311	0.366585	-0.0435714	0.0584223	0.628113	0.552817	-0.0325002	-0.292276	0.467483	0.881107	-0.459043	0.620203
4	91765714	-0.267864	-1.66487	-0.462776	-0.130592	0.923179	-0.191118	-0.526002	-1.52506	-0.770123	0.0782529	1.16252	-0.0418651	0.732684	0.279715	-0.365523	-0.123244	-0.584419	-1.42772	1.61215	0.552273	-1.62428	-0.110136	-1.72741	1.04965	-0.461736	-1.6826	-1.06771	0.872068	-0.127424	-0.460869	-1.96952	1.61173	-1.79054
4	92108967	1.10354	-0.338377	0.415216	2.27321	-0.641333	-2.58873	-3.18551	-1.73553	-1.83531	-2.58358	-0.578399	1.0228	1.00707	0.691345	2.26529	-1.94091	2.64596	-0.46293	3.43235	0.697063	-0.83079	1.41033	-0.0863719	-0.522841	-0.893081	-1.95814	-2.39723	-1.42598	0.975525	2.97771	-1.90101	3.57974	-1.26994
4	92221036	1.22834	0.101758	-1.25834	0.560649	-1.30629	-0.542738	-0.858382	0.133394	-2.46869	0.598066	-0.996377	0.716277	-1.49603	0.676724	0.438609	-2.50849	0.130878	-1.07191	0.987813	0.303073	-1.46557	1.28662	-0.124053	-1.16317	-0.14238	-0.0674238	-2.74906	-1.28912	0.893846	0.182426	-1.70643	1.12549	-1.68298
4	92265972	0.421268	0.3251	-0.276592	0.165822	-0.673878	-0.0047797	-0.158942	0.45466	-0.650559	0.180081	-0.598637	0.0752824	-0.565352	0.305045	0.292801	-0.822703	0.124615	-0.25877	0.10612	0.0591029	-0.325783	0.430499	0.362067	-0.599256	0.142009	0.352383	-0.691403	-0.676769	0.224073	0.100077	-0.241983	0.115131	-0.294008
4	92265975	-0.025392	0.0224121	-0.284458	0.321445	-0.863532	0.346434	-0.0224044	0.0417464	-0.527557	-1.3603	-0.706287	0.346915	-0.0948422	0.346659	0.95917	-1.57899	0.740089	-0.270479	0.35769	-0.729701	-0.367457	5.69E-05	-0.0462581	-0.988267	0.812922	-0.0385994	-0.828536	-0.985311	0.316103	0.78484	-0.924223	0.476032	-0.51096
4	92266049	-1.93057	-0.484759	-0.995642	-0.891668	0.526337	0.484265	0.46016	0.887817	1.52916	-0.492876	0.714055	-2.04337	0.302911	0.132405	0.192688	1.00426	1.57044	0.153022	-0.182048	-1.94213	-0.0296123	-1.95866	-0.622416	0.587275	1.5952	0.94951	1.88061	0.723056	-1.99506	1.5207	0.47892	-0.397929	0.17856
4	92311935	-0.685278	-1.66318	-0.263701	-0.518137	2.46642	-1.67154	-1.23174	-1.82675	-0.0602227	0.301862	2.35856	-0.818055	0.883766	0.186403	-1.4356	1.58891	0.357478	-0.640253	1.96256	0.490375	-0.530018	-0.479166	-1.50614	2.74296	-1.05014	-2.12052	0.0428566	2.2638	-0.891903	0.513953	-0.779914	1.85237	-0.549223
4	92550738	-0.241649	-0.813606	-0.0363441	-1.19529	0.514021	1.39885	1.21789	-0.610935	-0.446774	1.53263	0.494099	-0.5152	-0.0748065	0.958552	-1.52786	0.107459	-2.47438	-2.01506	0.203859	0.698242	-1.63437	-0.307879	-0.967707	0.639573	0.220633	-0.663649	-0.597995	0.895901	-0.58086	-2.60455	-1.56167	0.195786	-1.71069
4	92550787	-1.38316	-0.482065	-0.612593	-1.08108	0.132062	0.983348	0.733598	0.439552	0.356729	0.430564	0.220854	-1.74841	-0.0653997	1.15979	-0.307248	0.17655	0.0337842	-1.40555	0.413183	-0.832338	-1.32026	-1.26755	-0.742012	0.201002	1.43025	0.375274	0.502406	0.423766	-1.80962	-0.117901	-0.98778	0.3306	-1.3003
4	92567294	-0.119016	-0.332422	0.0822119	-0.686431	0.275571	0.686189	0.74397	-0.408885	-0.158824	-0.00918154	0.304308	0.0649954	-0.0872129	0.437847	-0.682256	-0.302948	-0.815449	-0.580808	0.000175918	-0.0995249	-0.261733	-0.189191	-0.370975	0.123597	0.259221	-0.391464	-0.294247	0.258918	0.11433	-0.77096	-0.610242	0.0361974	-0.303413
4	92671277	-0.280299	-0.577346	-0.51469	-0.1497	0.697778	0.22482	0.486096	-0.0889229	0.821429	-0.396777	0.849885	0.802901	0.122805	-1.59773	-0.315501	0.491271	-0.0937064	1.32909	-1.23337	-0.601717	1.26274	-0.308221	-0.501104	0.538269	-0.465521	0.0418052	0.745711	0.687081	0.709848	-0.0316524	0.978048	-1.29546	1.27462
4	92682333	0.0922062	0.0750385	0.887561	0.35081	0.0697806	0.093514	-0.0896856	-0.355275	0.233615	-0.0153676	-0.051923	0.11251	0.666234	0.0941226	0.204904	0.489104	-0.355248	-0.155605	0.189279	0.629687	-0.0900723	0.133564	0.158968	-0.0207457	-0.289579	-0.427631	0.278979	0.00544737	0.0273272	-0.454341	-0.0415161	0.118019	-0.121448
4	92860863	1.27844	1.15094	-0.306666	0.916662	-1.57285	-0.22854	-0.39938	1.02795	-1.14561	0.326614	-1.54667	0.77867	-1.01431	-0.0186904	1.01368	-1.53744	0.24108	0.363077	-0.41242	0.285516	-0.0110529	1.15459	1.10427	-1.55502	-0.0960753	0.963964	-1.15442	-1.66676	0.938289	0.242191	0.231291	-0.38305	0.00288307
4	92902189	-0.809478	-0.0274042	-0.090375	0.175337	0.314556	0.0298813	-0.127509	0.757437	1.32614	0.37004	0.29904	-0.913791	0.685176	-0.815039	0.487634	1.62438	0.703345	0.839314	-0.669271	-0.33668	0.285548	-0.849584	-0.0872728	0.273228	0.0959886	0.878632	1.77959	0.459553	-0.951604	0.620415	1.10745	-0.743666	0.466305
4	93045244	0.0376408	-0.182138	-0.569328	0.11143	-0.837158	0.345086	-0.208779	0.150082	-0.992595	0.105063	-0.76238	-0.618622	-0.263532	1.14705	0.71314	-1.32917	0.0854116	-1.57364	1.04042	-0.00923971	-1.90095	0.0391103	-0.329609	-0.812512	0.834422	-0.0448537	-1.1403	-0.818917	-0.512113	-0.0427357	-1.72571	1.11989	-1.80978
4	93045308	0.774777	0.943917	1.20843	1.11099	-0.315563	-1.08602	-1.13619	0.114191	-0.0162681	0.634792	-0.557221	0.0277205	0.416551	-0.0815425	0.612873	0.825425	0.265527	0.414385	0.315054	1.33807	0.251472	0.805747	1.03155	-0.233819	-0.923336	0.159801	0.164549	-0.460988	0.0852242	0.198781	0.819869	0.307587	0.311677
4	93059611	1.54977	1.12969	0.508064	1.01862	-1.18883	-0.836985	-0.974555	0.161964	-1.52118	0.700864	-1.40488	0.812705	-0.604288	0.408501	0.708886	-1.07744	-0.164041	-0.241937	0.579636	1.34108	-0.477869	1.65915	1.06512	-1.24107	-0.80168	0.142396	-1.52658	-1.35488	0.966332	-0.248587	-0.305587	0.594677	-0.507114
4	93096285	0.412997	0.0277111	0.101654	0.0913794	0.571911	-1.13684	-0.782484	-0.538014	-0.285388	0.327862	0.516559	0.069014	-0.0588847	0.0568901	-0.4275	0.610139	0.247406	0.192228	0.631246	0.555424	0.433278	0.444436	0.0994137	0.718937	-0.878995	-0.528432	-0.255523	0.499469	0.0472818	0.395436	0.255274	0.569755	0.362901
4	93206089	0.328988	-0.213061	1.15342	0.325873	0.789391	-0.355895	-0.173066	-0.985437	0.46808	-0.16333	0.538799	0.769449	0.771848	-0.615021	-0.334728	0.979126	-0.732084	0.462076	-0.0856267	0.947651	0.780239	0.409013	0.0723649	0.719896	-1.01553	-0.899925	0.325713	0.598033	0.668872	-0.596982	0.44119	-0.0423054	0.750311
4	93206092	1.42971	1.34109	0.347741	1.21382	-0.974287	-0.97216	-0.754496	0.700662	-0.405172	0.179881	-0.927455	1.31704	-0.619183	-0.891612	0.726474	-0.377948	0.363941	1.51067	-0.851658	0.655378	1.19587	1.32554	1.39669	-0.995055	-0.95173	0.754994	-0.351618	-1.11039	1.41001	0.380334	1.52896	-0.761546	1.37281
4	93206095	0.483576	0.357701	0.195867	-0.072652	0.174881	-0.910908	-0.547549	-0.302514	-0.502258	0.0461486	0.089669	0.0822314	-0.375018	0.56575	-0.43162	-0.0668688	0.40417	0.0184752	0.637227	0.297722	0.315534	0.447448	0.448	0.302788	-0.377394	-0.419001	-0.498495	0.0697534	0.0638633	0.420195	0.0253217	0.663133	0.366939
4	93467466	-0.7248	-1.64479	0.223262	-0.223333	1.4887	0.834386	0.672272	-1.25409	1.01025	-0.104683	1.5628	0.494134	1.53365	-1.3601	-0.612562	1.5053	-1.51203	0.0888583	-0.465817	0.387067	0.0339592	-0.628895	-1.59497	1.39964	-0.760258	-1.20113	0.693206	1.54333	0.339792	-1.36527	-0.326244	-0.476063	-0.0123722
4	93468250	-0.48684	0.0363216	-0.328515	-0.0672298	-0.308843	0.63978	0.536202	0.628087	0.632107	-0.618574	-0.228588	-0.0922066	-0.0409661	-0.449143	0.542304	-0.136153	0.443869	0.509089	-0.842393	-0.901413	0.450705	-0.508623	0.0959852	-0.409315	0.628127	0.664357	0.630215	-0.317836	-0.100546	0.462139	0.477488	-0.758865	0.549094
4	93744945	-0.747642	-0.780484	0.544168	-0.609685	1.30849	0.768218	1.11	-0.790568	1.69696	-1.00711	1.29861	0.810214	0.969396	-1.43024	-0.770258	1.36051	-0.732633	1.32039	-1.34544	-0.509563	1.7203	-0.712404	-0.546218	1.13653	-0.276032	-0.52932	1.52385	1.26621	0.544778	-0.51838	1.09413	-1.32982	1.7569
4	93744967	-0.38763	-0.326404	0.323939	-0.512222	0.607847	0.821915	1.11388	-0.397735	1.11899	-0.890332	0.657149	0.922539	0.472438	-1.04091	-0.456301	0.471441	-0.650475	0.992158	-1.33719	-0.549731	1.41285	-0.439616	-0.273679	0.43659	-0.0591676	-0.185968	0.929342	0.614161	0.677633	-0.51471	0.785501	-1.26936	1.42987
4	94017548	0.00650788	0.0591495	0.407351	-0.644142	0.581614	-0.0859704	0.259373	-0.49022	-0.160948	0.283786	0.358105	-0.101121	-0.108975	0.608936	-0.977312	0.299133	-0.566405	-0.389102	0.261839	0.273337	0.0441935	0.0376658	0.0368479	0.540338	-0.145673	-0.51133	-0.0428107	0.467951	-0.182208	-0.535748	-0.152322	0.229412	0.0993872
4	94223577	0.723901	1.02294	2.24833	1.90567	-1.06352	0.570433	0.0772141	0.125013	1.34557	-1.67421	-1.2613	1.77451	1.68269	-1.72466	2.11514	0.425045	-0.29012	1.88586	-1.54694	0.801253	1.62393	0.716396	1.30184	-1.39267	-0.771024	0.284303	1.05418	-1.27896	1.69838	-0.17784	1.53657	-1.5036	1.68471
4	94608628	-0.0949803	-0.632981	-0.202963	-0.266962	0.626154	0.050966	0.145589	-0.603153	-0.0793772	0.123569	0.611495	0.153788	0.122401	-0.0843056	-0.601023	0.186977	-0.554375	-0.313347	0.142121	0.200976	-0.135836	-0.0950024	-0.641947	0.606259	-0.388131	-0.617292	-0.154668	0.631881	0.0993727	-0.460733	-0.375517	0.137739	-0.222281
4	94659523	-0.393088	-0.336401	-1.4645	0.125756	-0.403198	-0.289726	-0.865546	0.814357	-0.604074	1.26804	-0.19027	-1.43029	-0.552011	0.572001	0.491108	-0.29071	0.770699	-0.961595	0.80943	-0.158552	-1.76107	-0.41854	-0.566466	-0.275653	0.445065	0.730427	-0.447888	-0.16113	-1.31256	0.551317	-0.748007	0.74854	-1.58941
4	94882387	-0.261093	0.2263	-0.131228	-0.987	0.066701	0.0319441	0.571325	-0.209004	-0.202339	-0.72778	0.00113917	-0.205499	-0.61664	1.13691	-0.728666	-0.786932	0.394488	-0.410196	0.35151	-0.865087	0.374675	-0.195017	0.29766	0.0767583	0.806129	-0.233769	-0.279629	-0.0233185	-0.25919	0.464542	-0.261578	0.323264	0.279272
4	94959150	0.4542	0.0108928	-0.246779	0.957568	-0.0991241	-0.616756	-0.729445	0.0744183	0.117313	-0.421568	-0.0585382	1.04577	0.198964	-1.46923	0.748617	0.10126	0.616959	1.33695	-0.611065	0.0767677	0.85163	0.439171	0.109496	-0.0882229	-0.938073	0.161551	0.0855283	-0.208346	0.93223	0.684876	0.937927	-0.484122	0.899398
4	94959166	0.776738	0.767274	1.23123	1.19316	-0.382664	-0.226161	-0.439134	0.139215	0.4306	0.077905	-0.608792	0.854039	0.641309	-1.16254	0.740122	0.762054	-0.301321	1.12946	-0.741074	1.14076	0.90291	0.736119	0.955959	-0.455698	-1.02488	0.372854	0.600166	-0.501185	0.977777	-0.345451	1.26108	-0.840808	0.985464
4	95646858	0.63554	0.8772	0.0378834	1.7181	-0.571891	-0.617196	-0.721833	1.09309	1.05645	-0.263999	-0.470548	1.18792	0.286385	-2.62543	1.28199	0.780108	0.925576	3.00636	-1.84538	0.0961283	1.93216	0.579807	0.958271	-0.681007	-1.17631	1.33803	1.2182	-0.577298	1.35092	1.04778	2.69338	-1.96551	2.13967
4	95774615	-0.668244	0.308914	-1.2391	-0.52403	-0.182616	0.964768	1.06129	1.72566	1.17842	0.631081	0.0364407	-0.54621	-0.792975	-1.19234	-0.184888	0.528839	0.123235	1.27224	-2.10649	-1.41293	0.932227	-0.909897	0.205308	-0.303764	0.719111	1.81361	1.5749	0.256825	-0.376906	-0.0090413	1.64198	-2.25127	1.2232
4	95903984	0.881768	0.355567	0.501085	0.688306	-0.445094	-0.387759	-0.342535	-0.313315	-0.534134	-0.432051	-0.420715	1.07848	-0.069898	-0.166746	0.265028	-0.651826	-0.106976	0.298688	0.0872343	0.513168	0.412004	0.889506	0.405404	-0.444642	-0.609413	-0.388705	-0.81263	-0.572645	1.10091	-0.0345178	-0.00904591	0.182406	0.279449
4	96034885	0.429511	1.49537	0.764753	1.55031	-1.20462	0.385411	0.0653335	1.98438	1.89232	0.04343	-1.30907	0.663696	0.487258	-2.43421	1.75626	1.39728	0.382861	2.94797	-2.86972	0.113883	1.9721	0.215206	1.66045	-1.42571	-0.509543	2.40303	2.2595	-1.08588	0.776608	0.311349	3.28787	-2.98257	2.45443
4	96034970	0.768258	0.772232	-0.346254	0.143903	-0.560263	-1.33435	-1.20652	0.334603	-1.36861	0.772484	-0.591612	-0.552564	-1.15518	1.23189	-0.0271339	-0.787179	0.928686	-0.633755	1.26371	0.384538	-0.599445	0.723281	0.756342	-0.314592	-0.104539	0.142892	-1.13589	-0.665434	-0.339319	1.05525	-0.34994	1.26898	-0.485385
4	96070011	0.0354455	-0.806012	1.82637	-0.460688	2.49031	-0.949376	0.196082	-2.78984	1.07236	-1.80096	2.14733	1.69438	1.44804	-0.886351	-1.61302	1.50329	-0.535832	1.19256	0.103383	0.346203	2.71162	0.228255	-0.382433	2.44216	-1.55014	-2.54536	0.650672	1.84983	1.39411	-0.121668	0.725022	0.262576	2.33457
4	96117641	0.438768	1.13881	0.803658	-0.197846	-0.0981884	-0.937848	-0.433361	0.19104	-0.200864	0.290234	-0.429854	-0.430786	-0.4749	1.07098	-0.322222	0.253893	0.47627	0.0494638	0.422216	0.254341	0.586972	0.412744	1.23186	-0.0589033	-0.0188246	0.150514	0.119277	-0.234639	-0.347981	0.456314	0.660902	0.416266	0.654892
4	96155416	-0.984891	-0.909285	-0.402933	-1.21361	1.14603	1.35405	1.77484	-0.264663	1.34644	-0.439803	1.25978	0.46865	0.181299	-1.26662	-1.20958	0.847215	-0.95151	0.87594	-1.74398	-1.08626	1.30466	-1.03835	-0.844025	1.03917	0.103842	-0.0477808	1.31868	1.33411	0.276558	-0.954655	0.812642	-1.69683	1.3861
4	96155424	-1.62243	-2.07799	-0.348602	-2.11274	2.02143	1.61019	2.11741	-1.91065	1.24713	-2.1659	2.25126	0.698978	0.695989	-0.39808	-1.95493	0.0790839	-1.06686	-0.234071	-0.530617	-1.73673	1.01742	-1.52439	-2.04515	1.87529	0.702899	-1.81453	0.531496	2.04302	0.298824	-0.751757	-0.943888	-0.340836	0.703153
4	96266146	-0.168844	-0.583737	-1.24251	0.862906	-0.613577	0.123221	-0.758315	0.792746	-0.205921	0.900173	-0.133578	-0.564246	0.153745	-0.698044	1.11274	-0.0940544	0.375453	-0.19879	0.0506466	0.0234315	-1.42746	-0.207244	-0.731866	-0.488191	-0.046934	0.770824	-0.119004	-0.368067	-0.428808	0.29935	-0.357869	-0.0505231	-1.28318
4	96266175	-0.126892	-0.702371	-0.0642703	-0.246555	0.581438	0.151417	0.177052	-0.655778	-0.0176436	0.117152	0.619006	0.215413	0.284312	-0.219257	-0.505625	0.254634	-0.658639	-0.298149	0.147001	0.192067	-0.124057	-0.128596	-0.604516	0.606736	-0.316058	-0.595662	-0.117359	0.616771	0.185076	-0.503693	-0.420772	0.168369	-0.275024
4	96279486	0.405306	1.0071	-0.656479	0.119086	-1.2357	-0.112341	-0.175562	1.33709	-0.789371	0.703572	-1.18783	-0.436995	-1.22109	0.640533	0.423245	-1.0408	0.589589	-0.0754245	-0.183766	-0.23396	-0.320354	0.315073	0.928794	-1.20002	0.567102	1.27176	-0.507321	-1.11146	-0.31754	0.471183	0.235216	-0.216775	-0.224426
4	96582263	0.885998	1.61325	-0.340996	0.412058	-2.07897	0.934922	0.786561	1.66777	-0.574208	-0.307838	-2.06713	0.895107	-1.38694	-0.147922	1.05895	-2.11775	0.0874853	0.581984	-1.51188	-0.657604	0.581118	0.716234	1.39609	-2.27889	0.947235	1.58762	-0.579096	-1.94484	1.05239	0.0156855	0.660067	-1.28728	0.544624
4	96902424	0.556645	-0.0265341	-0.280525	-0.189921	0.00752046	-0.559444	-0.261039	-0.476426	-1.07766	0.413526	0.0466756	0.360027	-0.67954	0.519782	-0.674155	-0.734837	-0.211121	-0.492793	0.566666	0.426177	-0.274946	0.641924	-0.0117347	0.176686	-0.440675	-0.505515	-1.21365	-0.0329308	0.402788	-0.168547	-0.606804	0.728157	-0.375875
4	96902481	-1.4128	-0.468504	-0.166563	-1.63527	0.35236	1.43279	1.90581	-0.00106266	0.949367	-1.6669	0.387326	-0.569318	-0.0495253	0.705424	-0.508342	-0.489945	0.318438	-0.333813	-0.463133	-2.01388	0.481511	-1.50454	-0.420775	0.161176	1.81784	0.0835462	0.840598	0.37628	-0.851888	0.228681	-0.439358	-0.48184	0.475762
4	97137965	0.607674	-1.08647	-0.579906	-1.61337	2.49765	-1.6539	-0.310584	-2.14859	-1.34222	1.37509	2.52012	0.576646	-0.989877	0.297675	-3.57791	0.641461	-1.30349	-0.492598	1.16897	0.787706	0.502126	0.699152	-1.06035	2.76393	-1.79833	-2.23907	-1.38963	2.39811	0.570261	-0.995741	-0.557527	1.22628	0.352233
4	97146676	-1.22123	-1.29563	1.05559	-0.444564	1.83962	-0.153625	0.521901	-1.99926	1.94793	-4.08084	1.7644	1.16296	1.89024	-1.06157	-0.0455675	0.726358	1.35588	1.53204	0.16006	-1.67581	2.61379	-1.12089	-0.782396	1.68803	0.113601	-1.97836	1.31714	1.34139	0.640114	1.86549	0.449097	0.364549	2.25708
4	97146746	-1.68888	-0.546139	-0.0805791	-1.67531	0.171681	2.43396	2.46373	0.306195	1.38311	-1.30208	0.158383	-0.779161	0.207603	0.515969	-0.343735	-0.206969	-0.392196	-0.526626	-1.02616	-1.87002	0.16125	-1.8133	-0.551281	-0.0954631	2.08769	0.435145	1.25597	0.330352	-0.974557	-0.499902	-0.471465	-1.02861	0.112555
4	97236474	-0.055684	0.83766	0.423549	-1.06789	-0.25988	0.823405	1.24086	0.92243	0.173101	1.80239	-0.438261	-1.0397	-0.792528	1.01887	-1.04449	0.642823	-1.44492	-0.706838	-0.726019	0.402818	-0.304186	-0.191978	0.708027	-0.185437	0.597549	0.944779	0.550407	0.115956	-0.807323	-1.74481	0.418808	-0.945504	-0.134551
4	97236508	-1.86716	-0.078346	0.881708	-1.7832	0.437671	2.55618	2.75181	0.349166	2.04706	-0.531822	0.292517	-1.32581	0.657581	0.828832	-0.801638	1.15543	-1.20898	-0.730213	-1.19453	-1.29405	0.302692	-2.08898	-0.11517	0.213531	2.06834	0.524619	2.29463	0.808109	-1.62802	-1.28901	0.119641	-1.47272	0.383559
4	97236535	-1.44355	-0.544024	-1.12607	0.0824758	-0.0338799	0.322285	-0.110695	1.1891	1.16128	0.121767	0.190579	-1.76929	0.448764	-0.527403	0.974395	0.940377	1.42477	0.223598	-0.298273	-1.09663	-0.594289	-1.48485	-0.610967	0.0222214	0.964924	1.30899	1.56107	0.304197	-1.72179	1.22358	0.497844	-0.424562	-0.438119
4	97489303	-0.734405	-0.167784	-1.17071	-0.33807	-0.462642	0.657917	0.262952	0.983117	0.0646347	0.603798	-0.272299	-1.31212	-0.394279	0.471142	0.371182	-0.23582	0.376292	-0.686936	-0.0677097	-0.72888	-1.19759	-0.842975	-0.361945	-0.46339	1.09949	0.997737	0.237122	-0.266949	-1.19485	0.248142	-0.394687	-0.105965	-0.993746
4	97500057	-0.523893	-0.228659	-0.929095	0.292512	-0.591728	0.078531	-0.462141	0.633653	-0.14635	-0.161599	-0.39439	-1.02718	-0.0773746	0.4774	0.996083	-0.56586	1.16314	-0.595118	0.690094	-0.660047	-1.10988	-0.50047	-0.276414	-0.522372	0.912968	0.513932	-0.0793128	-0.496378	-0.956277	1.05239	-0.642242	0.540364	-1.09821
4	97500059	0.824221	0.900983	0.681097	1.08994	-0.922735	-0.282477	-0.53942	0.495198	-0.206746	0.289548	-0.993797	0.440605	0.0908123	-0.19961	0.991261	-0.101013	0.000640148	0.356966	-0.0966776	0.819183	-0.00774037	0.756903	1.03777	-0.968666	-0.414118	0.516431	-0.164166	-0.920037	0.476707	-0.0922234	0.530537	-0.165182	0.125271
4	97710153	0.142976	0.689306	-0.714211	-0.844153	-0.0685614	-0.599767	0.132247	0.482715	-0.433605	-0.0871784	-0.0599377	-0.198607	-1.32874	0.590529	-0.718902	-0.701806	0.952014	0.438738	-0.161936	-0.97014	1.05736	0.0125516	0.611454	0.00935391	0.422617	0.468153	-0.197296	-0.0996714	-0.0923011	1.066	0.56797	0.0275159	1.00589
4	97710193	-0.274197	0.681928	-2.20878	0.00538333	-1.81774	0.687078	0.426752	2.24519	-0.378968	-0.490223	-1.33131	-0.409674	-1.71062	-0.25591	1.09997	-2.01089	1.68574	0.588496	-1.19211	-2.21156	0.00562654	-0.499144	0.420122	-1.8365	1.71183	2.14394	-0.241415	-1.5022	-0.200534	1.72914	0.360638	-1.10772	0.160057
4	97781148	0.525212	2.48837	-0.676499	0.129068	-2.69554	2.20722	2.05567	3.68676	0.984127	0.151556	-2.55682	0.722613	-2.0371	-1.32602	1.17576	-1.29829	-0.0549231	2.46327	-4.08918	-1.55258	2.04881	0.0629923	2.21643	-3.03495	1.47157	3.93153	1.20321	-2.41542	1.02001	-0.212822	2.89579	-4.13778	2.38458
4	97800972	-0.349335	-0.929903	-0.375374	-0.803259	0.275914	1.69164	1.76986	-0.61074	0.266835	-1.05836	0.439722	1.16735	0.0530946	-0.592458	-0.502408	-0.90977	-1.30631	-0.0914381	-1.05846	-0.845997	0.304969	-0.427502	-0.91857	0.0335471	0.523771	-0.570835	-0.324707	0.375667	0.942541	-1.07306	-0.703682	-0.976505	0.159114
4	97845398	0.131434	0.473391	-0.676211	1.4446	-1.76588	0.659963	-0.377945	1.36892	0.206085	-1.03442	-1.53443	0.300298	0.0532959	-1.02215	2.47737	-1.17995	1.26143	0.841449	-0.849442	-0.736968	-0.194123	0.0171365	0.415611	-1.93257	0.662148	1.443	0.148249	-1.69599	0.424773	1.2301	0.320252	-0.832002	-0.0991209
4	98044504	0.470825	0.6068	1.572	0.65312	-0.0394725	-0.662054	-0.866105	-0.255282	-0.0264654	0.72616	-0.493727	-0.453506	0.775651	0.762855	0.354261	1.05034	-0.250922	-0.52671	0.983821	1.51069	-0.527397	0.572949	0.828706	-0.0270511	-0.615207	-0.241744	0.119382	-0.28514	-0.438942	-0.407493	0.0345371	0.768287	-0.434976
4	98044529	0.155572	0.854993	0.33758	0.300289	0.137153	-2.56876	-2.24587	-0.0505323	-0.929263	0.556431	-0.257116	-1.83299	-0.262017	2.06894	0.105462	0.408495	2.23838	-0.953892	2.67873	0.67909	-0.786843	0.413622	0.837554	0.468352	-0.104381	-0.285683	-0.386909	-0.172154	-1.75072	2.07719	-0.351412	2.52531	-0.789717
4	98170193	-0.923175	-1.47773	0.284066	-1.31657	1.82485	1.72111	1.83382	-0.920562	1.12284	1.33975	1.7218	0.106798	0.713249	-0.916347	-2.06674	1.8911	-3.08578	-0.427961	-1.26949	0.517731	0.00415258	-0.903066	-1.35899	1.61847	-0.541101	-0.728099	1.10062	2.00588	-0.108404	-3.21569	-0.0413885	-1.41009	-0.0217561
4	98198478	0.000838041	-0.119027	1.31231	0.500451	-0.442693	1.30961	0.504224	-0.277158	0.336406	0.237537	-0.478836	0.0169816	1.034	0.255621	0.633643	0.306526	-1.54248	-1.0532	0.108561	1.12329	-1.1302	0.00398076	-0.0966219	-0.525356	0.15245	-0.259437	0.026799	-0.372082	0.00742744	-1.7362	-0.859576	-0.0914835	-1.16877
4	98226145	0.306561	0.548025	0.0430591	0.46774	-0.239405	-0.487257	-0.429931	0.379855	0.11872	0.15356	-0.264487	0.155617	-0.166638	-0.526588	0.256379	0.190981	0.41176	0.762411	-0.530864	0.0653101	0.622681	0.24667	0.610101	-0.284574	-0.383429	0.480527	0.203266	-0.256384	0.247713	0.407344	1.01143	-0.507208	0.703123
4	98226193	-1.02643	-1.02781	0.290406	-0.843881	1.53794	0.316437	0.483071	-0.827183	0.985855	0.339486	1.49638	-0.846237	0.946089	-0.0129159	-1.10607	1.65339	-0.729402	-0.392561	0.188543	0.0893104	-0.136103	-1.01467	-1.01037	1.52683	-0.00928919	-0.710605	1.10351	1.59712	-0.973422	-0.722618	-0.212777	0.0908044	-0.196171
4	98298849	-0.0751742	-1.79458	0.425917	-1.88068	1.42342	1.27316	1.67896	-2.70064	-1.39495	0.627398	1.39413	0.57881	0.102134	1.66209	-2.50248	-0.827068	-3.57737	-3.19429	1.43911	0.893073	-1.87228	0.066656	-1.97811	1.51378	-0.115809	-2.83001	-2.12642	1.47418	0.387088	-3.42688	-3.48184	1.4937	-2.34243
4	98380402	0.892099	0.143937	1.33606	0.94606	0.498263	-0.657614	-0.652636	-0.624052	0.0124516	1.33893	0.16038	0.703839	0.790708	-0.73361	-0.226302	1.42977	-1.49921	0.183286	0.00356817	2.10734	-0.0283325	1.02423	0.265005	0.537842	-1.79832	-0.536123	0.0189028	0.369285	0.657192	-1.47773	0.592217	-0.027492	0.00558065
4	98456410	-0.557798	-0.0171372	-0.593475	-0.63965	0.297167	-0.722159	-0.709099	0.3665	-0.533524	1.4138	0.209037	-2.02556	-0.507528	1.60138	-0.572717	0.379926	0.642034	-1.50574	1.47835	0.120667	-1.48359	-0.460407	-0.161379	0.531368	0.487513	0.198971	-0.23093	0.398157	-1.89467	0.507712	-0.812973	1.36004	-1.36404
4	98456433	0.362835	0.708035	0.109124	-0.569013	-1.55753	0.799621	0.603045	0.38649	-1.45693	-0.409771	-1.62607	-0.362185	-1.12883	2.38912	0.364592	-2.55305	-0.051928	-2.09672	1.15862	-0.286155	-1.46087	0.311535	0.640588	-1.60085	1.73299	0.129369	-1.7958	-1.64081	-0.238156	-0.198817	-1.94669	1.16013	-1.64038
4	98536293	1.26102	0.391671	0.759731	0.11051	-0.81256	0.37826	0.356403	-0.746354	-1.5062	-0.0638225	-0.856339	1.45354	-0.447138	0.810738	-0.188845	-1.77932	-1.44808	-1.02323	0.435769	0.96022	-0.5033	1.23942	0.360253	-0.850649	-0.185436	-0.763669	-1.90656	-0.923504	1.37793	-1.40183	-1.36381	0.543222	-0.752642
4	98536316	1.05079	-0.316734	2.1454	1.37978	0.304254	0.315514	0.0522166	-1.72637	0.556047	-1.23583	0.164943	2.70492	1.71787	-1.8623	0.582818	0.471753	-1.72758	1.21634	-0.714319	1.60837	1.30861	1.13535	0.0752332	0.014671	-1.68614	-1.52275	-0.0690861	-0.0110197	2.45818	-1.50777	0.363193	-0.653245	1.02819
4	98536357	2.3409	2.19385	1.92426	3.09255	-0.284249	-4.04225	-3.8327	0.0922846	-0.361608	0.80652	-0.83798	0.695203	0.58968	-1.00254	1.47757	1.81986	2.10671	2.40864	1.09103	2.72419	1.67992	2.42549	2.53867	-0.143989	-2.98985	0.08901	0.13864	-0.838388	0.923189	2.14185	2.79088	0.956786	1.92628
4	98547367	-0.47801	0.138446	-1.22134	-0.438321	-0.682416	0.516935	0.25134	1.16425	-0.297301	0.753859	-0.549063	-1.33406	-0.853472	0.827586	0.264988	-0.601893	0.509877	-0.806649	0.0912493	-0.822716	-1.20448	-0.592337	-0.105573	-0.612025	1.18474	1.16939	-0.180254	-0.430166	-1.18448	0.33981	-0.556879	0.0130326	-1.08259
4	98554666	-2.03804	-1.64442	-1.51103	-3.4169	2.25717	1.26279	2.52283	-0.86157	0.7365	-0.362496	2.38348	-1.16919	-0.728644	0.950047	-3.17518	0.43207	-0.69429	-0.953588	-0.284881	-2.32235	0.444613	-2.0674	-1.75386	2.3169	1.52039	-0.843788	0.778881	2.47194	-1.44933	-0.619192	-0.779952	-0.217916	0.389885
4	98567313	0.381828	0.634363	0.417202	-0.0420383	-0.517352	1.37994	1.25374	0.850532	0.543091	1.18668	-0.66818	0.483957	-0.282284	-0.756416	-0.180108	0.402092	-1.75281	0.449883	-1.91227	0.440279	0.31961	0.211814	0.551	-0.780093	-0.143719	1.042	0.652977	-0.233691	0.551544	-1.96313	0.968741	-1.87418	0.512389
4	98599278	0.274645	-0.209645	-0.311344	0.214944	0.468491	-0.791513	-0.690987	-0.142448	-0.188559	0.534089	0.465122	0.00115004	-0.104688	-0.423607	-0.267245	0.45234	0.245071	0.359991	0.202177	0.356492	0.148643	0.246637	-0.123689	0.510173	-0.733933	-0.14836	-0.10776	0.448489	0.0596217	0.327719	0.282423	0.201536	0.142964
4	98599356	-1.23324	-3.51457	-0.309962	0.171257	2.2155	0.524254	-0.357914	-2.51617	0.647367	-0.207512	2.44566	0.113937	2.48352	-1.37548	-0.17068	1.47435	-1.31688	-1.11728	1.23251	0.782741	-1.75254	-1.06581	-3.26406	2.26678	-1.02996	-2.45596	0.15432	2.13633	-0.198161	-1.11363	-1.87568	1.27052	-1.96101
4	98599366	-1.12849	-0.754159	-0.358912	0.454106	0.0660817	0.712609	-0.0123039	0.377614	1.3313	-0.49622	0.295907	-0.753036	1.09756	-0.91901	1.10355	0.881405	0.664598	0.388443	-0.329669	-0.557032	-0.38814	-1.09082	-0.702873	0.0205617	0.468069	0.541729	1.38373	0.234241	-0.824261	0.602345	0.265025	-0.525138	-0.268789
4	98645018	-2.10001	-1.7526	0.244397	-1.71	1.74436	2.37612	2.59655	-0.905806	2.42359	-1.30128	1.79236	-0.042697	1.30064	-0.922733	-1.12144	1.48173	-1.49623	0.227869	-1.58579	-1.37165	0.860672	-2.07444	-1.56101	1.4348	0.924384	-0.680145	2.08891	1.89229	-0.396209	-1.38966	0.0209416	-1.55924	0.801403
4	99144249	2.48926	1.45951	0.0431579	1.52217	-0.656762	-2.30236	-2.08156	0.497669	-2.00207	3.01124	-0.814657	0.899953	-1.50121	-0.457486	-0.317545	0.065521	-0.491953	0.763328	0.178449	2.47022	0.105524	2.56002	1.51836	-0.424604	-2.50655	0.556567	-1.62182	-0.721728	1.24221	-0.544493	1.12288	0.245071	0.197684
4	99144341	0.263144	-0.076729	-0.177798	-1.96698	0.484015	0.505577	1.20889	-0.454743	-1.55311	2.39101	0.324563	-0.773982	-1.66106	2.27126	-2.59689	-0.432026	-2.41005	-2.48039	0.76419	0.810715	-1.44416	0.228462	-0.25335	0.598894	0.333334	-0.53825	-1.4557	0.704308	-0.777733	-2.48098	-1.70767	0.710662	-1.52558
4	99250606	1.33057	-0.451546	-0.135954	0.0528235	-0.0225868	-0.0393488	0.283905	-1.30551	-1.74318	-0.395514	0.110209	2.43433	-0.789379	-0.450763	-0.759055	-1.92176	-1.47828	-0.111968	-0.0344064	0.595223	0.397813	1.45268	-0.354493	-0.06632	-1.11356	-1.33065	-2.29356	-0.327991	2.45463	-1.06734	-1.01196	0.275127	-0.010848
4	99250632	1.93987	0.613857	0.664285	0.295174	0.311772	-2.28419	-1.35676	-1.46132	-2.05001	0.0183053	0.0128127	1.58113	-1.07091	0.725189	-1.07681	-1.09137	-0.0114551	-0.0497458	1.4771	1.28122	0.769043	2.08582	0.812854	0.418211	-1.66051	-1.70432	-2.42816	-0.182565	1.65633	0.283104	-0.380914	1.66097	0.536273
4	99250643	0.641415	-0.0899634	1.71949	0.763566	0.522332	-0.886128	-0.670119	-1.55885	-0.0780502	-1.28392	0.21741	1.23413	1.07638	-0.0961874	0.264002	0.299769	-0.0380319	0.395838	0.859625	0.995879	0.830085	0.818858	0.383578	0.357415	-1.03715	-1.63975	-0.398201	0.0224679	1.11501	0.149491	-0.115703	0.896655	0.733061
4	99398599	-0.992165	-0.219275	-1.12017	-1.18334	0.0678101	0.722025	0.774775	0.868896	0.168935	0.905358	0.152875	-1.57339	-0.77437	0.849783	-0.702182	0.150727	-0.0528772	-0.902431	-0.116352	-0.977553	-0.951882	-1.04789	-0.436456	0.202613	1.27547	0.933263	0.455843	0.455996	-1.56109	-0.156337	-0.375252	-0.121391	-0.776704
4	99398616	-0.350056	0.0950694	1.10837	0.730276	0.384933	-1.31942	-1.60264	-0.416243	0.260451	-0.00430952	0.140569	-1.37907	1.25117	0.960777	0.718982	1.39363	1.29581	-0.565321	1.95335	0.867507	-0.836779	-0.210718	0.259671	0.519996	-0.221526	-0.517085	0.490317	0.19368	-1.40807	1.24988	-0.199592	1.84334	-0.756122
4	99416614	0.569356	-0.46639	0.62421	0.643612	1.04677	-1.12243	-0.827581	-1.29528	-0.00761908	-0.225435	0.891799	1.00108	0.723776	-0.913364	-0.367324	0.840223	-0.0768111	0.743555	0.397037	0.935319	0.91892	0.63001	-0.253555	1.10419	-1.60843	-1.19454	-0.0525971	0.749421	0.913197	0.0298756	0.364921	0.412151	0.692306
4	99913014	0.205617	1.87211	-0.0658839	1.47346	-1.75174	-0.499652	-1.14567	2.70064	0.766688	1.62764	-1.85652	-1.47585	-0.227608	-0.440711	1.87002	1.09569	1.36068	1.19664	-1.02946	0.346597	-0.142722	0.0959978	1.861	-1.69457	0.170811	2.78096	1.53052	-1.40386	-1.18488	0.999512	2.2192	-1.31992	0.335465
4	99943944	1.19046	-0.132919	0.992976	0.520248	1.03662	-1.52346	-0.971414	-1.69674	-0.744305	0.226241	0.850872	1.4829	0.396369	-0.471522	-0.933806	0.557781	-0.615525	0.454923	0.684019	1.55328	0.85893	1.36893	0.0843362	1.08518	-2.02669	-1.63505	-0.934291	0.662595	1.45614	-0.437425	0.131285	0.796374	0.717137
4	100081097	1.96173	1.06792	3.61481	2.33233	-0.0727989	-0.951573	-1.1766	-1.26122	0.426754	0.00705112	-0.715297	2.29655	1.9478	-1.32678	0.933676	1.62935	-1.5614	1.29959	-0.137272	3.44575	1.19686	2.01537	1.60507	-0.249387	-2.71839	-1.16334	0.150125	-0.496571	2.2683	-1.46186	1.30697	-0.129707	1.25996
4	100110498	0.653519	0.97404	0.501931	0.429237	-0.171874	-0.271544	0.110763	0.53677	0.632116	-0.0581092	-0.320199	0.917482	-0.174278	-1.09824	0.0765817	0.482889	-0.0324775	1.79626	-1.49372	0.091324	1.75797	0.505748	1.07155	-0.364463	-0.634658	0.720553	0.709948	-0.312792	0.950692	0.0831796	1.93564	-1.38858	1.92025
4	100110505	1.09145	0.922653	0.564172	0.526054	0.0047641	-1.40355	-0.888452	-0.0723301	-0.525117	0.198907	-0.200465	0.766711	-0.444806	-0.10198	-0.253355	0.0560088	0.528269	1.10134	0.0605396	0.697586	1.28433	1.07543	1.07063	0.120046	-1.07765	-0.15426	-0.405255	-0.243681	0.765523	0.616363	1.05533	0.182254	1.22193
4	100303931	-0.347377	0.112195	0.0887511	-0.122109	0.125687	0.092406	0.277919	0.216504	0.796705	-0.596685	0.122236	-0.0622104	0.104539	-0.283105	0.0786055	0.348212	0.477055	0.644915	-0.465205	-0.502051	0.841946	-0.368143	0.218495	0.0935	0.254664	0.281113	0.811356	0.096606	-0.114352	0.550122	0.785369	-0.479339	0.83008
4	100453563	1.30299	0.435372	-0.144412	-0.0451112	-0.587285	-0.878261	-0.581229	-0.4235	-2.28977	0.605898	-0.659072	0.454592	-1.25211	1.43273	-0.544949	-1.75955	-0.286689	-1.19514	1.29294	0.905181	-0.908922	1.32123	0.411467	-0.443957	-0.371992	-0.664571	-2.36434	-0.763698	0.634995	-0.249018	-1.40764	1.48074	-0.940258
4	100453595	-1.00121	-1.07126	-0.660303	-0.388139	0.910948	-0.261082	-0.5194	-0.326274	0.194551	0.0208201	0.988923	-1.223	0.493649	0.324458	-0.203725	0.689382	0.718027	-0.633011	1.06641	-0.3604	-0.923482	-0.914094	-1.01504	0.981294	0.28975	-0.438788	0.346066	0.888366	-1.34456	0.652065	-0.764818	1.00565	-0.910328
4	100463316	-0.654838	-0.871987	0.616646	-1.54346	1.96977	-0.0143267	0.817691	-1.49211	0.488771	-0.0416511	1.69972	-0.189834	0.317817	0.490105	-2.13586	1.1883	-1.10518	-0.499509	0.448213	0.0562641	0.545664	-0.643631	-0.829533	2.00394	-0.243154	-1.46767	0.377971	1.82862	-0.487282	-0.898214	-0.307754	0.356207	0.332135
4	101005629	2.41991	1.05967	0.749476	1.13773	-0.301768	-2.9948	-2.36839	-1.09938	-2.51357	-0.0365805	-0.556378	1.5704	-1.03354	0.845884	-0.14611	-1.41378	0.925932	0.131243	2.09306	1.60544	0.538193	2.74457	1.35588	-0.0946646	-1.98101	-1.35751	-2.71951	-0.963166	1.68312	1.12206	-0.332738	2.18638	0.316921
4	101005635	0.0944107	-0.12358	0.284787	0.6709	0.550203	-1.299	-1.36773	-0.498372	-0.0441959	0.328243	0.419193	-0.45631	0.601238	-0.0186509	0.194382	0.969772	0.756964	-0.00885161	1.09223	0.783046	-0.268566	0.160529	-0.0422809	0.714419	-0.807804	-0.528911	0.137942	0.439623	-0.449389	0.748569	0.00180779	1.07949	-0.189263
4	101005682	0.99338	0.931997	1.1373	1.08074	-0.435412	-0.770071	-0.749667	-0.224867	-0.297704	-0.276012	-0.716957	0.747714	0.32464	-0.146173	0.671026	-0.0381993	0.172563	0.469775	0.316952	1.00254	0.484111	1.04386	0.999703	-0.536311	-0.742582	-0.162782	-0.424733	-0.787625	0.832163	0.173372	0.438888	0.284128	0.477915
4	101166398	0.00201891	-0.101578	-0.0046991	0.0298309	0.0266509	-0.0152823	0.0394785	0.00569751	0.0046268	-0.0102449	-0.0133039	-0.010348	-0.0345026	-0.0156732	-0.0285633	-0.0153073	-0.00535974	-0.0793866	0.0646152	-0.0188406	0.0258004	-0.0368565	-0.00528623	0.0446068	0.0370819	0.0212355	-0.00266679	-0.0225747	-0.0650526	0.0127033	0.0220146	0.00440232	-0.0563076
4	101166415	-0.272984	0.14486	0.703483	-0.370696	0.0355109	0.7071	0.745751	0.0273216	0.59139	0.19024	-0.0655087	-0.128647	0.233489	0.193819	-0.214612	0.640308	-0.803963	-0.207199	-0.499458	0.18535	0.128566	-0.301477	0.192522	0.0245707	0.261167	0.152543	0.632169	0.196165	-0.270562	-0.858797	0.270053	-0.548075	0.191631
4	101330871	0.713566	0.165603	-3.08303	1.60853	-1.3523	-2.20371	-2.76226	1.45391	-1.9991	0.66949	-0.808787	-0.450204	-1.58666	-0.392988	1.66086	-1.89623	2.87436	0.475914	1.12001	-0.610281	-1.13963	0.80424	-0.017081	-0.980376	-0.308982	1.25179	-1.7179	-1.33985	-0.158314	3.23117	-0.107524	1.22779	-1.03651
4	101339020	0.373352	0.336617	1.21675	0.176051	0.568737	-1.12859	-0.743497	-0.97248	-0.150144	-0.549987	0.184694	0.240377	0.459992	0.700961	-0.291002	0.395805	0.378159	-0.142303	1.09442	0.710279	0.433685	0.495796	0.491832	0.561653	-0.533122	-1.04046	-0.228366	0.22295	0.032824	0.442368	-0.0940153	1.13136	0.350562
4	101456785	-0.374241	0.231693	-1.52831	-0.766575	-0.973156	1.36706	1.08124	1.65753	-0.23216	0.882651	-0.641552	-0.71077	-1.35934	0.274954	-0.116654	-1.01165	-0.298642	-0.361753	-1.11125	-1.10538	-0.699141	-0.588922	-0.104694	-1.01456	1.27665	1.54054	-0.132719	-0.58138	-0.561423	-0.41587	-0.0926091	-1.14709	-0.559251
4	101607638	-0.789626	-0.557096	-0.700677	-0.57165	0.19159	0.790187	0.814461	0.0344257	0.540003	-1.11107	0.321911	-0.0219461	0.00927068	-0.309716	0.0807648	-0.463463	0.352626	0.112886	-0.447055	-1.22011	0.402226	-0.894219	-0.554411	0.0255026	0.873428	0.11422	0.396064	0.247339	-0.124626	0.461437	-0.156604	-0.48785	0.276174
4	101617577	0.179025	0.582267	-0.0607487	-0.16998	-0.016733	-0.154514	0.125148	0.482331	0.244491	0.227296	-0.067155	0.0706789	-0.437366	-0.255212	-0.289097	0.294133	0.20462	0.686453	-0.60406	-0.180853	0.865261	0.0922151	0.562733	-0.0694937	-0.0952117	0.502018	0.335421	0.000597833	0.10015	0.16222	0.888805	-0.606488	0.889422
4	101660860	1.47155	0.380643	0.516221	0.26875	0.551376	-1.51506	-0.849886	-0.786207	-1.06157	1.09005	0.23955	1.07354	-0.591916	-0.189531	-1.08612	0.177047	-0.728253	0.371489	0.347165	1.54083	0.702003	1.48434	0.558704	0.669251	-1.76682	-0.702696	-1.0958	0.308652	1.14011	-0.679209	0.392248	0.401	0.585141
4	101660877	-1.26681	-0.918947	-1.38647	-1.74158	0.154432	1.39664	1.47555	0.0642143	-0.00744985	-0.928378	0.461986	-0.756967	-0.707386	1.00579	-0.808252	-1.23041	0.111021	-1.1219	0.0538391	-2.03108	-0.573853	-1.30101	-1.0844	0.167358	1.83842	-0.0195511	-0.256632	0.364209	-0.90652	0.157044	-1.33663	0.0698869	-0.717699
4	101660885	-0.495719	0.374638	-1.0712	-0.553817	-0.622729	0.528082	0.475504	1.36375	0.0340333	0.701824	-0.563996	-1.26314	-0.883085	0.625847	0.0681757	-0.358137	0.503291	-0.314223	-0.410278	-0.908181	-0.566077	-0.746215	0.270125	-0.580548	1.21663	1.3181	0.379093	-0.39792	-1.10914	0.346281	0.134255	-0.451535	-0.319116
4	101660913	0.0994016	0.724985	-0.566691	-0.39237	-1.27592	0.933779	0.715073	1.13947	-0.601486	0.668222	-1.10333	-0.533566	-1.19219	0.976953	0.180279	-1.23968	-0.255059	-0.882385	-0.333474	-0.454162	-0.804202	-0.0284298	0.527585	-1.2542	1.18261	1.11406	-0.509383	-1.05938	-0.427316	-0.454852	-0.463051	-0.275108	-0.751153
4	101660920	-0.706969	-0.646427	-1.36741	-1.38007	-0.216258	1.08003	1.16875	0.186064	-0.72476	0.0530868	0.0589382	-0.803584	-1.10309	1.33033	-0.760111	-1.52481	-0.185388	-1.58214	0.424038	-1.28032	-1.20481	-0.784894	-0.85521	-0.135174	1.54207	0.0163834	-0.893429	0.0908147	-0.888511	-0.209548	-1.6533	0.397477	-1.31771
4	101661279	-0.651429	-1.01587	-0.463801	-0.0772124	0.279654	0.180358	-0.141638	-0.614919	-0.0309609	-0.934816	0.480042	-0.271015	0.602074	0.205459	0.351166	-0.374931	0.464244	-0.663985	0.908641	-0.541919	-0.762882	-0.647188	-1.05731	0.313417	0.531379	-0.701742	-0.246738	0.326907	-0.349517	0.641431	-1.1597	0.944712	-0.889666
4	101804190	0.125801	-0.212447	-0.327463	0.798264	0.138196	-0.866944	-1.21975	0.016895	-0.199629	0.736642	0.206364	-0.378036	0.372938	-0.434424	0.500995	0.644802	0.55455	0.162362	0.563302	0.638628	-0.558882	0.139868	-0.307238	0.249322	-0.683537	-0.0205247	-0.0344109	0.142851	-0.28432	0.481204	0.0378149	0.559665	-0.504336
4	101875100	0.56148	-0.511487	0.279777	-0.416235	0.59269	-0.332491	-0.298462	-1.25114	-1.39611	1.63471	0.398498	-0.270261	-0.130591	1.30455	-1.24851	-0.0248099	-1.74727	-2.10224	1.62149	1.72605	-1.82084	0.704326	-0.601565	0.733664	-0.65474	-1.29703	-1.57086	0.497362	-0.244686	-1.76375	-1.86346	1.62318	-1.85816
4	101893922	0.384707	1.15363	0.724464	1.07153	-0.854224	-0.151992	-0.130012	0.773519	0.871069	-1.12002	-0.890433	0.78008	0.167803	-1.05622	1.32763	0.0737193	0.94555	1.77734	-1.24508	-0.216343	1.74824	0.299232	1.30914	-1.13046	-0.116745	0.967639	0.945183	-0.961163	0.754872	0.942804	1.66543	-1.12651	1.75694
4	101966916	0.2281	-0.0433872	-0.0718877	0.696961	-0.299194	-0.0850826	-0.442659	0.0142486	-0.126567	0.112768	-0.191795	0.237212	0.259091	-0.439129	0.646892	-0.0738973	0.0377158	0.074862	0.0539306	0.373018	-0.414489	0.220731	-0.140097	-0.367655	-0.315648	0.0341817	-0.195264	-0.322856	0.280336	0.0262732	-0.0280035	0.0625004	-0.393627
4	101966972	3.39952	2.47227	1.44436	3.15025	-2.03363	-3.39421	-3.48411	0.19682	-2.73307	1.10385	-2.37251	1.53682	-0.661599	0.407926	1.83289	-1.30214	1.09109	0.455834	1.86007	3.25938	-0.227184	3.43208	2.4729	-1.91744	-2.33743	0.0367661	-2.68727	-2.68852	1.84492	1.00909	0.381551	1.96844	-0.251349
4	102104155	-0.484998	-0.880427	-0.220675	0.456568	0.496901	0.0296377	-0.247407	-0.305416	0.700931	-0.486657	0.609851	0.127839	0.849197	-1.0075	0.443917	0.664699	0.2695	0.535187	-0.219919	-0.149678	0.108745	-0.426969	-0.725515	0.470533	-0.288424	-0.275712	0.632428	0.483604	-0.00506633	0.378136	0.193993	-0.172301	0.130923
4	102656540	0.265855	0.237708	0.0464849	0.11573	-0.263926	-0.324243	-0.248048	-0.165608	-0.502459	-0.656051	-0.359077	0.14995	-0.216628	0.503282	0.271663	-0.789693	0.652711	-0.144764	0.590084	-0.154532	-0.020106	0.291315	0.235211	-0.264781	0.166615	-0.259379	-0.643906	-0.404401	0.188092	0.572622	-0.401307	0.691679	-0.0649592
4	102746150	-0.692105	-0.156977	-0.648014	-1.65532	0.467788	1.79209	2.14426	0.817832	0.79443	1.22897	0.550797	-0.361943	-0.985787	-0.242831	-1.74234	0.55694	-1.67697	0.116826	-2.02874	-0.876343	0.538267	-0.955035	-0.215882	0.340078	0.812375	0.972461	0.959123	0.878635	-0.359616	-1.82343	0.725152	-2.08506	0.763988
4	102746222	0.0683804	0.144802	-0.193089	0.0233631	-0.0177221	-0.738091	-0.64989	0.153978	-0.320035	0.452938	-0.0398175	-0.719657	-0.264945	0.576375	-0.0254449	0.10749	0.674798	-0.244174	0.679736	0.100074	-0.347942	-0.00904068	0.119329	0.120967	0.0251814	0.149617	-0.112559	0.0693058	-0.669495	0.669645	-0.152944	0.676868	-0.308607
4	102746226	0.863915	0.282216	0.464533	0.235238	0.564921	-1.19691	-0.549047	-0.626459	-0.38559	0.184473	0.44315	0.964921	-0.252412	-0.5128	-0.700263	0.341681	-0.115194	0.826397	0.0183625	0.733383	1.20714	0.885993	0.574017	0.625452	-1.31453	-0.622181	-0.291129	0.373612	0.896041	-0.064076	0.780179	0.0614123	1.19567
4	102965816	1.17853	-0.00958184	1.94894	0.798198	1.38158	-2.3723	-1.70024	-2.48805	-0.589201	-0.468978	0.995546	1.3341	1.02303	-0.000962002	-0.740294	0.979348	-0.0239866	0.419446	1.69516	1.92976	1.10523	1.47002	0.325968	1.52189	-2.43939	-2.51665	-0.830988	0.822508	1.2772	0.298382	0.0229061	1.82086	0.868788
4	103047671	1.0174	0.751845	0.751	0.84349	0.190575	-0.976674	-0.71643	0.00640442	0.0781163	0.908696	-0.0569522	0.726697	0.0991274	-0.891379	-0.123959	1.00957	-0.354874	1.21819	-0.600379	1.20099	1.06734	1.02854	0.876089	0.164578	-1.44848	0.145404	0.296935	0.044042	0.82121	-0.352399	1.44322	-0.572183	1.06054
4	103047749	0.513928	0.869467	-1.4202	0.258895	-0.698556	-1.05612	-0.745928	1.33151	-0.651647	0.827284	-0.423372	-0.28208	-1.43354	-0.29126	0.145772	-0.554682	1.29654	0.879274	-0.44455	-0.567425	0.479489	0.370321	0.718993	-0.507349	-0.171216	1.34293	-0.214125	-0.538107	-0.0796492	1.29726	1.00767	-0.427547	0.627169
4	103361838	0.255124	-0.413165	-0.0464896	-0.278743	0.736779	-0.527067	-0.159275	-0.863952	-0.399509	0.255918	0.75612	0.301862	-0.113179	0.0711512	-0.862835	0.106825	-0.387184	-0.141722	0.442948	0.351678	0.0600752	0.158621	-0.296584	0.80972	-0.584623	-0.820554	-0.478787	0.658788	0.275444	-0.272609	-0.325398	0.473933	0.0108634
4	103471294	2.86279	0.193018	0.472012	2.03805	0.0134207	-2.10524	-1.72295	-1.37083	-1.80634	0.0602558	0.0440919	3.81466	-0.322364	-2.26935	0.0842652	-0.892982	-0.869251	1.84301	-0.233024	2.14879	1.63652	2.95001	0.443362	0.00232262	-3.43657	-1.36918	-2.34192	-0.453143	3.79048	-0.468757	0.599628	0.128	1.28646
4	103471319	0.549831	0.516083	-1.59285	-0.506944	-0.768201	0.321686	0.643819	1.30307	-0.801435	1.23235	-0.415632	0.436745	-1.97507	-0.46294	-0.71239	-1.11772	-0.452566	0.616621	-1.51124	-0.593711	0.426568	0.398267	0.304738	-0.663166	0.0514933	1.26905	-0.675489	-0.390841	0.66663	-0.512276	0.692954	-1.3663	0.532392
4	103472508	0.727999	0.956678	0.417597	1.10338	-1.10752	-0.276912	-0.717315	0.839718	-0.239462	0.693332	-1.16218	0.0555242	-0.0209454	-0.288832	1.12315	-5.41E-05	0.167226	0.321813	-0.186321	0.770409	-0.225204	0.646418	0.922923	-1.0489	-0.373946	0.831676	-0.0133477	-1.02059	0.179139	0.0715129	0.590564	-0.284837	-0.0654956
4	103472566	-0.459653	-0.0927564	-0.315487	-0.501396	-0.351105	0.907595	0.845463	0.275183	0.207384	-0.554988	-0.191877	-0.208873	-0.267398	0.36149	0.0480363	-0.728375	0.0829564	-0.239002	-0.35996	-0.862169	0.0911987	-0.561134	-0.105815	-0.356051	0.95503	0.366453	0.104363	-0.248939	-0.173008	0.0543098	-0.333924	-0.346612	-0.0572897
4	103536228	0.31125	0.701155	-0.718188	1.47223	-1.31412	-0.553542	-1.15357	1.55854	0.123449	0.0137076	-1.14586	-0.238309	-0.162145	-0.917237	1.88853	-0.324046	1.66935	1.13677	-0.506543	-0.231847	0.0406733	0.264678	0.716302	-1.32733	-0.0406349	1.55207	0.345586	-1.23274	-0.00930154	1.51875	1.03382	-0.543799	0.290418
4	103776894	-0.59079	-0.0924935	-0.267066	-0.447868	-0.293538	0.945742	0.763272	0.250531	0.287612	-0.693077	-0.213478	-0.194454	-0.0860876	0.282347	0.178159	-0.535169	0.162951	-0.27234	-0.288817	-0.949445	-0.114821	-0.613902	-0.191457	-0.309846	0.971804	0.285408	0.189872	-0.230986	-0.337942	0.111127	-0.385331	-0.297857	-0.147135
4	103776909	0.574176	-0.0568517	0.175169	0.237277	0.472619	-0.717562	-0.372128	-0.573496	-0.23806	0.218297	0.436165	0.727215	-0.0539977	-0.594804	-0.436245	0.334762	-0.233293	0.595996	-0.112561	0.490196	0.74316	0.648302	0.0518118	0.533226	-1.06871	-0.531466	-0.264972	0.392275	0.807924	-0.152429	0.4112	-0.0353234	0.709999
4	103776916	-0.491807	-1.11898	0.217263	1.00706	0.436156	0.282299	-0.249092	-0.982904	0.991894	-1.98053	0.572633	1.06984	1.65296	-1.63105	1.23626	0.195264	0.416757	0.899639	-0.196504	-0.371455	0.58332	-0.431628	-0.936204	0.293098	-0.443753	-0.903395	0.500071	0.252226	0.960218	0.736115	-0.0914657	-0.065812	0.351011
4	103776932	-0.567414	-1.07296	0.120792	-0.297331	0.854787	0.374455	0.368493	-0.973732	0.426485	-0.695765	0.923168	0.233483	0.842482	-0.418714	-0.324425	0.364063	-0.381487	-0.230456	0.22027	-0.141127	-0.0514231	-0.503905	-1.00857	0.813219	-0.100698	-0.94168	0.154518	0.830337	0.0941509	-0.233525	-0.499464	0.189778	-0.165439
4	103776939	0.0208513	0.699633	0.238319	0.364838	-0.916679	0.673578	0.340874	0.989348	0.387826	0.673798	-0.880304	-0.375204	-0.0609835	-0.112674	0.661912	0.16895	-0.231133	0.032026	-0.708296	0.169909	-0.210639	-0.0885661	0.598483	-0.88011	0.343883	1.03063	0.527316	-0.627879	-0.329353	-0.478821	0.545871	-0.841068	-0.142205
4	103897650	-0.784817	-2.68228	-0.310749	-0.985505	2.43383	0.557032	0.642762	-2.33596	0.316352	-0.213924	2.50748	0.766552	1.21634	-0.973531	-1.70053	0.914476	-1.99271	-0.748819	0.467123	0.322536	-0.373434	-0.661154	-2.62177	2.39381	-0.981966	-2.38968	-0.295399	2.43901	0.551161	-1.58232	-1.55271	0.496102	-0.645887
4	103897695	-0.0238218	0.0539609	-0.00704051	0.0333817	-0.0648027	-0.00510173	-0.0334621	0.0409178	0.0707425	0.0240391	0.0259525	0.044869	0.000695311	-0.0579458	0.0249374	-0.0164604	0.064489	0.0500841	-0.0345701	-0.000844677	0.0453784	0.0517735	0.0270268	-0.0209138	0.0180493	0.090901	0.00847848	-0.0316616	-0.014216	0.00477224	0.0613583	-0.0246078	0.0300345
4	104168099	-0.184316	-2.85376	-0.389805	-0.73956	2.70492	0.521652	0.764737	-2.52222	-0.062307	0.674397	2.93141	1.58701	1.00534	-1.85925	-2.38357	1.16019	-2.9703	-0.160976	-0.300638	1.01896	-0.0567077	-0.00915653	-2.62433	2.65044	-2.06217	-2.51602	-0.571525	2.68081	1.49575	-2.62583	-0.964937	-0.169392	-0.306655
4	104262554	1.08938	-0.177806	0.908235	0.976286	0.350311	-0.141041	-0.204786	-0.830953	-0.0409847	0.442494	0.252944	1.73772	0.673098	-1.66059	0.00551327	0.586384	-1.49053	0.923682	-0.796788	1.56378	0.648316	1.07445	-0.051872	0.207332	-1.90284	-0.687026	-0.231176	0.226603	1.7073	-1.40963	0.555353	-0.742724	0.647345
4	104262591	1.78774	0.755694	-0.337921	0.829912	-0.38606	-1.54032	-1.36464	0.273811	-1.74275	2.4604	-0.457486	0.717107	-1.25868	-0.305831	-0.449376	-0.209719	-0.672916	0.24141	0.206559	1.8037	-0.312755	1.79085	0.665016	-0.205043	-1.76615	0.201392	-1.60388	-0.477687	0.940146	-0.644703	0.453157	0.213456	-0.243474
4	104262617	0.845605	0.194438	0.370209	0.2017	-0.529979	0.231183	-0.00992681	-0.241528	-0.991284	0.795138	-0.563161	0.541356	-0.314893	0.516089	-0.107395	-0.76613	-1.21273	-0.915246	0.352961	1.00441	-0.88871	0.821451	0.114252	-0.488579	-0.325773	-0.32356	-1.2137	-0.532634	0.603026	-1.25354	-0.883716	0.340072	-0.940795
4	104282975	-2.17235	-0.858989	0.596854	-1.49105	0.942042	1.72928	2.0163	-0.321021	2.64581	-3.08657	0.907925	-0.525561	1.33843	-0.0692582	-0.089892	0.763895	0.794529	0.569291	-0.930392	-2.42486	1.54484	-2.21686	-0.547323	0.649883	2.07972	-0.180872	2.41982	0.922126	-0.90228	0.890488	0.399503	-0.864102	1.4244
4	104298804	-1.99402	-1.85315	0.403808	-0.700108	0.183813	1.85624	1.2445	-1.64955	0.902601	-4.46912	0.396538	0.0292937	1.78146	1.09077	1.24638	-1.75178	1.05684	-1.4664	1.36508	-2.39716	-0.590366	-1.77481	-1.63856	-0.15534	2.60174	-1.66189	0.0507259	-0.123419	-0.361906	1.28949	-2.76117	1.48934	-1.05349
4	104298862	0.342019	0.819856	0.239322	-0.105303	-1.03732	-0.211867	-0.502596	0.509722	-1.36378	1.01043	-1.29901	-1.39804	-0.73975	2.45218	0.230323	-0.894131	0.201291	-2.10395	1.62492	0.678286	-1.99446	0.419409	0.779814	-0.875439	0.859734	0.341957	-1.17712	-1.0576	-1.24141	-0.0773069	-1.38704	1.61714	-1.78393
4	104300392	-0.469479	-1.09124	0.363433	-0.545505	1.8904	0.22565	0.752002	-1.00915	1.2928	0.239833	1.80781	0.592392	0.898152	-1.63997	-1.38512	2.00813	-1.29736	1.03635	-1.11234	0.271865	1.25277	-0.503413	-0.951709	1.76126	-1.097	-0.817317	1.26073	1.73792	0.510731	-1.14915	0.991278	-1.08935	1.23306
4	104379164	-2.06509	-1.07125	-1.16691	-1.48174	0.836698	1.72938	1.6174	0.836693	1.89336	0.438834	1.05677	-1.66367	0.278511	-0.495269	-0.635875	1.3951	-0.330533	-0.0357218	-1.36477	-1.71549	-0.222091	-2.27498	-1.16512	0.764884	1.37929	1.0731	2.17818	1.35401	-1.71332	-0.489739	0.475854	-1.65784	-0.0084896
4	104810300	0.237664	0.87769	-2.26894	0.188142	-0.755923	-1.68799	-1.29789	1.74079	-0.810866	0.35814	-0.423655	-0.824053	-1.99557	-0.0828699	0.350104	-0.850712	2.85247	1.13505	-0.0318119	-1.4267	0.657922	0.062269	0.76926	-0.481669	0.313264	1.64321	-0.328345	-0.618611	-0.599301	2.84097	1.19428	-0.0137716	0.840752
4	105006665	-0.355833	-1.88223	1.72091	0.0934634	1.2217	0.481872	0.193556	-3.04885	0.139965	-2.64128	1.1063	1.60138	2.28051	0.0536495	0.15577	-0.285924	-0.884338	-1.01218	1.52143	0.433914	-0.138457	-0.0631952	-1.46469	0.989561	-0.385036	-3.04458	-0.751592	0.71988	1.1621	-0.608851	-2.27576	1.76907	-0.639681
4	105140416	-0.223202	-0.090628	0.598555	1.3989	-0.0490282	-0.544435	-1.08979	0.0416723	0.749744	-0.160364	-0.105171	-0.28825	1.34621	-0.802504	1.47083	1.22286	0.873493	0.589814	0.340797	0.668273	-0.187381	-0.0703062	0.0409205	-0.0518884	-0.54064	0.102957	0.893212	-0.145826	-0.303357	0.888732	0.567573	0.262057	-0.0823651
4	105181082	-0.997084	-0.386884	0.295975	-1.74811	2.13837	0.577518	1.73442	-0.198436	2.07785	0.557731	1.88786	-0.232536	0.0980552	-0.982181	-2.33907	2.55474	-1.06884	1.32813	-1.92267	-0.736695	2.20442	-1.18523	-0.211998	2.05192	-0.301806	0.0580024	2.36887	2.24332	-0.352781	-1.09914	2.14793	-2.07834	2.35801
4	105483294	0.732552	0.0571629	-0.634816	0.272063	-1.52618	1.45096	0.774644	0.590977	-1.38064	0.685368	-1.34728	0.697678	-0.903953	0.359679	0.574344	-2.17477	-1.48961	-1.19815	-0.371291	0.260304	-1.68303	0.626844	-0.199346	-1.62713	0.545819	0.572495	-1.75384	-1.40789	0.780668	-1.50707	-1.48104	-0.249069	-1.64278
4	105483365	-0.211112	-0.0376085	0.818005	0.412655	0.237042	-0.604234	-0.746703	-0.428588	0.220174	-0.231754	0.0249514	-0.539389	0.800056	0.531712	0.489943	0.624197	0.600813	-0.369781	1.09119	0.451078	-0.316029	-0.0550512	0.16571	0.230375	-0.126603	-0.442477	0.238058	0.0754332	-0.599328	0.525943	-0.250364	0.916533	-0.364677
4	105483367	0.296743	0.229145	0.215335	-0.0363336	0.155116	-0.643173	-0.342669	-0.273329	-0.301657	0.0582946	0.0331238	0.0508551	-0.235983	0.315573	-0.29925	-0.00952602	0.240839	-0.0245904	0.455462	0.196325	0.225507	0.306453	0.281313	0.210977	-0.253633	-0.319568	-0.308062	0.00991927	0.0503122	0.30734	-0.0420491	0.432809	0.107966
4	105785441	0.123073	0.456296	0.509494	-0.137019	0.78354	-1.6914	-1.10523	-0.239989	0.0515763	0.509135	0.48	-0.828361	-0.00924544	0.660516	-0.601705	1.19607	1.04698	0.240903	0.928808	0.514304	0.60336	0.149579	0.604379	0.925878	-0.52228	-0.304715	0.498848	0.610565	-0.83029	0.898602	0.834557	0.862056	0.684594
4	105803194	0.282017	0.548107	-0.206925	-0.468821	-0.750043	0.12726	0.0941837	0.330686	-1.02525	0.406961	-0.751591	-0.448713	-0.907971	1.47467	-0.224091	-1.22485	-0.081657	-1.11816	0.759096	-0.0314597	-0.942273	0.316021	0.340015	-0.693542	0.681401	0.139903	-1.09346	-0.601375	-0.357812	-0.225763	-1.01123	0.747966	-0.928364
4	105834359	-1.54289	-1.8627	-0.124133	-1.0079	2.78623	-0.154643	0.60971	-1.75731	1.89782	-1.89224	2.92557	0.577518	1.4478	-1.7594	-1.29968	1.85077	0.290897	1.48517	-0.488149	-1.13953	2.08043	-1.37161	-1.68748	2.68699	-0.627869	-1.62468	1.82387	2.63438	0.151839	0.72231	0.795327	-0.448155	1.81318
4	106108565	0.203756	-0.271323	1.90017	0.236262	0.301168	0.276607	0.0420418	-1.39075	-0.182038	-0.46359	-0.082021	0.258537	1.24304	0.958408	0.0808775	0.261146	-1.24768	-1.31808	1.26464	1.41461	-0.762929	0.40903	-0.0721786	0.165946	-0.282283	-1.45561	-0.5272	-0.0296295	0.11214	-1.15235	-1.36341	1.17698	-0.96612
4	106578385	-0.118279	1.14037	1.33702	0.29235	-0.922376	1.04984	0.601775	1.22845	0.956016	1.31216	-1.1679	-0.990185	0.50625	0.510359	0.638319	1.22479	-0.869034	-0.401437	-0.706742	0.929935	-0.626466	-0.157405	1.13006	-0.95827	0.506308	1.4046	1.22894	-0.694997	-0.948465	-1.34792	0.765875	-0.981141	-0.348442
4	106994742	1.49777	1.25803	0.4977	1.27122	-0.806353	-1.42325	-1.19226	0.120775	-0.663459	-0.589861	-0.879139	1.35527	-0.44743	-0.567262	0.747437	-0.617212	0.935305	1.30548	-0.11501	0.599351	1.3191	1.4712	1.44375	-0.7803	-1.00709	0.15121	-0.575528	-1.06386	1.44331	1.13102	1.16826	0.0427286	1.31041
4	107089827	-1.66036	-1.6587	-0.416697	-0.588711	0.279046	1.7181	1.19954	-0.942096	0.951391	-3.00752	0.575249	0.227616	1.23838	-0.179475	0.830452	-1.00464	0.423908	-0.61649	0.10151	-1.97809	-0.261611	-1.43031	-1.59477	0.0453256	1.67952	-0.929664	0.276197	0.259183	-0.0601669	0.622402	-1.58173	0.233911	-0.520717
4	107089835	-0.925209	-0.589642	-1.27319	-0.454902	-0.526978	1.5631	1.15048	0.805113	0.690392	-0.869356	-0.129117	-0.13801	-0.310655	-0.702356	0.616877	-0.813527	0.351953	0.321681	-1.34616	-1.7505	-0.00700214	-1.06727	-0.645776	-0.62566	1.24658	0.927909	0.547943	-0.278964	-0.0667631	0.356478	-0.0359925	-1.2977	0.064996
4	107124725	0.771034	1.38037	-0.74061	-0.58288	-1.64944	0.68537	0.855285	1.49302	-1.3416	0.600081	-1.58888	0.168791	-2.06028	1.05722	-0.167708	-2.16079	-0.206992	-0.484488	-0.661519	-0.636105	-0.10641	0.583353	1.2166	-1.78419	0.993998	1.34917	-1.24404	-1.54308	0.320924	-0.195806	-0.168388	-0.606833	-0.0993966
4	107160006	1.52573	-0.188667	-0.299501	-0.0241134	0.532631	-1.21304	-0.619306	-1.15443	-1.81048	1.09024	0.514679	1.36064	-1.05646	-0.0440281	-1.36665	-0.747493	-1.19472	-0.212472	0.611896	1.18943	0.0893226	1.53246	-0.197113	0.68386	-1.65746	-1.32263	-2.14951	0.374695	1.49053	-0.917863	-0.629301	0.777312	-0.144888
4	107169188	-0.893226	-0.573995	1.10017	-0.985282	0.634522	2.22966	2.13647	-0.597675	1.5181	-0.722422	0.537925	0.472114	0.958863	-0.449101	-0.654253	0.752336	-1.9679	-0.128321	-1.39757	-0.306981	0.528887	-0.899434	-0.471497	0.322581	0.610667	-0.441448	1.27503	0.745712	0.21331	-2.00108	-0.0412931	-1.40453	0.500625
4	107182556	-0.672929	-2.07385	-0.816512	-0.784115	1.67621	0.249867	0.270846	-1.36672	-0.0932353	0.845822	1.99535	-0.0991896	0.567148	-0.447718	-1.42244	0.84771	-1.37136	-0.877968	0.572329	0.374003	-0.995714	-0.554441	-2.07642	1.82136	-0.735364	-1.36185	-0.199658	1.83565	-0.288042	-1.24931	-1.28593	0.523528	-1.09825
4	107182561	-1.33939	-0.6182	-1.60727	0.0783519	-1.20172	2.50694	1.70093	1.69012	1.84153	-2.07153	-0.567012	0.295676	0.167294	-1.93293	1.85577	-1.06669	0.878889	1.38332	-2.65651	-2.7317	0.628724	-1.59737	-0.681939	-1.4529	1.80561	1.89662	1.57019	-0.832984	0.197084	0.808846	0.738474	-2.69175	0.751652
4	107182578	-2.5325	-3.66682	-0.957706	-2.67462	3.0434	2.16407	2.00172	-2.31844	0.900852	0.571112	3.18437	-1.53376	1.35897	0.681847	-2.61902	1.40368	-2.69272	-2.94411	0.980733	-0.538735	-2.34873	-2.47424	-3.87279	3.01629	0.842089	-2.40539	0.445884	3.31608	-1.91758	-2.62866	-3.09362	0.850818	-2.6021
4	107182602	-1.72159	-3.58721	-1.19576	-1.90368	2.76547	2.23587	2.21584	-2.11789	0.999024	-0.227479	3.14248	0.55522	1.08956	-1.43509	-2.11614	0.935652	-2.7898	-0.864729	-0.640326	-0.796856	-0.57836	-1.76233	-3.68911	2.7064	-0.0891075	-2.03356	0.414419	2.94358	0.247797	-2.58739	-1.72884	-0.633374	-0.799029
4	107320802	3.08254	3.64096	2.13954	3.44958	-2.13215	-2.10991	-1.8828	1.80037	0.31076	-0.127293	-2.6903	2.66572	-0.456964	-2.52189	2.42448	0.392023	1.3225	4.45124	-2.36223	1.77713	3.76695	2.84703	4.04016	-2.37069	-2.47413	1.96592	0.639848	-2.67877	2.79183	1.33567	4.68219	-2.27639	4.12315
4	107320818	2.14924	2.18922	-0.226037	1.66727	-2.53538	-0.947391	-1.21241	1.80679	-1.72799	1.1654	-2.48092	0.8149	-1.74422	0.00979336	1.44992	-1.80629	0.698896	0.801812	-0.483344	0.862562	0.0318295	1.99168	2.09806	-2.49165	-0.535603	1.7445	-1.44863	-2.49113	1.1206	0.679753	0.872103	-0.460237	0.196362
4	107390196	-0.398275	0.00721124	-1.02576	0.320571	-0.763218	-0.179569	-0.660094	1.06095	-0.420405	0.454916	-0.599951	-1.4062	-0.326527	0.725876	1.00421	-0.456368	1.30127	-0.753951	0.770914	-0.413205	-1.53923	-0.447496	-0.0988101	-0.691092	0.886091	0.950639	-0.145537	-0.691932	-1.25124	1.06598	-0.630658	0.69117	-1.39178
4	107546145	-0.42298	-0.644293	0.483357	0.375093	0.467512	0.395837	0.104427	-0.390048	1.01367	-0.319403	0.479549	-0.0108536	1.18862	-0.784433	0.423493	1.0992	-0.236303	0.283045	-0.217989	0.24408	0.190582	-0.46512	-0.467216	0.347542	-0.24334	-0.257849	0.968033	0.505404	-0.144618	-0.284494	0.196421	-0.326351	0.0766593
4	107722284	-0.0341619	0.047784	0.0276419	0.0379671	0.0508671	-0.0152036	-0.0286812	-0.0328408	0.00480568	0.00628384	-0.00160193	-0.0784361	0.0347792	-0.00832878	-0.0138224	-0.00291045	0.0106366	-0.0157058	0.0391619	0.00178901	-0.0559011	-0.0298965	-0.0183512	-0.00706307	-0.0366925	-0.01277	-0.0065844	0.0192819	-0.0578484	0.00312446	-0.0213549	-0.0370799	-0.0307246
4	107722295	-0.0245151	0.00110344	0.0415051	0.0837344	0.0227848	-3.45E-05	0.0238439	-0.0294804	3.30E-05	-0.0224407	-0.0152528	-0.0274135	-0.000351189	0.00956063	0.0973032	-0.0261185	-0.0135333	0.00250988	0.0426197	-0.00460942	0.0123696	-0.0255106	-0.0584453	0.00624484	-0.0180714	-0.0288327	-0.0519083	-0.0176618	-0.0633829	0.02263	-0.00148309	0.0173602	-0.0416393
4	107722341	-0.197052	-0.362895	1.04822	0.364288	0.309944	0.201394	0.0186223	-0.643417	0.66329	-0.792973	0.164206	0.260928	1.18724	-0.287526	0.506606	0.564818	-0.138067	0.106252	0.175862	0.402465	0.181563	-0.199675	-0.0449477	0.1319	-0.202499	-0.619876	0.582875	0.18981	0.0766751	-0.172037	-0.0394905	0.189361	0.110381
4	107722361	-0.0916957	0.174897	-0.409811	-0.47181	-0.51918	0.724426	0.70955	0.580598	-0.236078	0.187045	-0.40841	-0.22608	-0.696212	0.391759	-0.143584	-0.613924	-0.191915	-0.328989	-0.447286	-0.513682	-0.253293	-0.126358	0.0819536	-0.47948	0.694015	0.553699	-0.225392	-0.421615	-0.14051	-0.196442	-0.197436	-0.427513	-0.198549
4	107722368	-1.05066	-1.6278	-0.826797	-0.955318	1.3081	0.467541	0.567091	-0.986454	0.223529	-0.411283	1.35675	-0.407559	0.400435	0.112216	-0.896306	0.106196	-0.381667	-0.927514	0.598284	-0.725935	-0.647093	-0.986452	-1.60838	1.31266	0.321154	-1.02358	-0.0792125	1.2904	-0.60348	-0.198728	-1.26886	0.557344	-0.790592
4	107747544	0.710275	0.587287	-0.155523	0.111857	-0.503664	-0.647546	-0.434308	0.173514	-1.01754	0.301311	-0.51348	0.118991	-0.846723	0.642284	-0.0989356	-0.888666	0.269402	-0.232426	0.379116	0.200544	-0.0935683	0.727611	0.5983	-0.392616	-0.119342	0.0536904	-0.96347	-0.601313	0.251111	0.274678	-0.160964	0.492447	-0.0662463
4	107747555	-1.17398	-1.10916	0.267545	-0.510487	0.964313	0.802673	0.67967	-0.614849	1.00059	-0.207597	1.04932	-0.553526	1.12258	-0.163102	-0.366262	1.16575	-0.645991	-0.423044	0.0415692	-0.161481	-0.40266	-1.01511	-1.10695	0.962823	0.253729	-0.568368	1.02236	1.01201	-0.766945	-0.688828	-0.426346	-0.0388012	-0.432211
4	107809527	-1.17276	-1.46797	-0.393286	0.436117	0.99567	0.448085	-0.0361521	-0.313102	1.56906	-0.356885	1.25855	-0.164549	1.53559	-1.7266	0.527047	1.59349	0.0897086	0.7695	-0.558111	-0.285248	0.123166	-1.03508	-1.35317	1.06343	-0.374093	-0.199154	1.60709	1.22883	-0.247991	0.125587	0.438784	-0.768914	0.236717
4	107871098	-0.573138	-0.194694	-1.37667	-0.52117	-0.540257	0.19725	-0.0746992	0.79819	-0.574009	0.303259	-0.364942	-1.4627	-0.784543	1.23214	0.283842	-0.966529	0.913525	-1.22754	0.754249	-0.933701	-1.42341	-0.693067	-0.392611	-0.435089	1.3655	0.565672	-0.442941	-0.364255	-1.31781	0.883759	-1.14767	0.755753	-1.49244
4	108016156	0.0180962	-0.221343	-0.30607	0.442697	0.150637	-0.239315	-0.365125	0.144412	0.218572	0.514849	0.225583	0.151759	0.260788	-0.896295	0.242079	0.588277	-0.00334098	0.468293	-0.203163	0.298637	0.0418245	-0.00574092	-0.25012	0.210151	-0.587076	0.182072	0.246125	0.224967	0.0793945	-0.00180031	0.419374	-0.251814	0.0213814
4	108303529	0.284172	-1.10816	1.41252	0.0219046	2.22562	-1.13263	-0.642492	-2.46554	0.468783	-0.221913	1.98749	1.17844	1.53616	-0.95113	-1.38751	1.8916	-1.16633	0.545522	0.676355	1.49528	1.06169	0.473579	-0.789381	2.18074	-2.18606	-2.31511	0.241537	1.88403	0.928589	-0.937043	0.238529	0.666193	0.885318
4	108739920	0.846886	0.392575	1.84156	1.27602	-0.136532	0.313067	0.0807711	-0.357045	0.832254	-0.273246	-0.343638	1.75574	1.29996	-1.75813	0.750224	0.944967	-1.2371	1.33299	-1.20472	1.31909	1.13253	0.86306	0.679986	-0.40235	-1.39503	-0.227337	0.651439	-0.3588	1.65821	-1.21591	1.14832	-1.16997	1.15429
4	108739958	1.15028	0.614159	0.727494	0.646481	-0.255227	-0.640336	-0.41341	-0.2244	-0.647252	0.557305	-0.442507	1.02345	-0.239325	-0.306422	-0.127391	-0.0829293	-0.683199	0.319947	-0.15333	1.18379	0.405586	1.2538	0.738919	-0.240557	-1.19559	-0.26718	-0.752746	-0.444654	1.03417	-0.689349	0.39819	-0.0716809	0.366526
4	108883210	0.33452	0.561373	-0.152884	0.554214	-0.248863	-0.884581	-0.918987	0.507306	-0.175942	0.385827	-0.241076	-0.241018	-0.233239	-0.227822	0.419791	0.229189	0.87958	0.579289	0.118321	0.194991	0.260774	0.303193	0.550057	-0.164566	-0.380279	0.48835	0.113205	-0.314046	-0.104461	0.821123	0.698527	0.0617626	0.334241
4	108883215	0.517713	1.15274	-0.0377729	0.303954	-0.760532	-0.904796	-0.820931	1.01487	-0.570704	0.989379	-0.847883	-0.864038	-0.802806	0.820369	0.275289	0.0556101	0.855973	-0.081662	0.370441	0.41761	-0.237597	0.487438	1.14985	-0.565152	0.0489519	0.945245	-0.104404	-0.685221	-0.686342	0.636338	0.534696	0.363541	-0.111636
4	108883234	-2.07599	-2.20959	-0.222555	-1.32672	1.92772	1.16869	1.2018	-1.2126	1.75016	-0.947216	2.09533	-0.839853	1.46228	-0.334726	-1.00453	1.57378	-0.501349	-0.494238	0.13064	-1.08994	-0.137311	-2.14275	-2.01159	1.96231	0.656344	-1.15471	1.51822	2.10103	-1.2459	-0.352073	-0.694186	0.0636038	-0.273935
4	108883243	0.318658	0.624114	-0.357225	1.02179	-0.494217	-1.02964	-1.20983	1.01957	0.211401	0.55373	-0.376413	-0.342245	-0.0647656	-0.844593	0.864351	0.596558	1.27574	1.08129	-0.344681	0.169086	0.413334	0.253692	0.694227	-0.349623	-0.515599	1.14427	0.590832	-0.4566	-0.182355	1.2404	1.28769	-0.393811	0.614194
4	108921753	0.630246	0.738526	-0.447648	-0.431634	-0.973175	0.107274	0.344695	0.400303	-1.39038	0.106428	-0.872666	0.174453	-1.45827	1.21215	-0.254771	-1.7935	-0.0453776	-0.809765	0.254763	-0.283171	-0.350596	0.610459	0.575662	-0.922704	0.606579	0.261096	-1.45231	-0.925842	0.328536	-0.0676558	-0.746749	0.353748	-0.447872
4	109109761	0.632096	1.43588	3.40776	2.46348	-0.629164	-1.30575	-1.83443	-0.401681	0.986133	-1.07287	-1.39083	0.0257719	2.42195	0.197715	2.36188	1.53645	1.05176	0.545414	1.24584	2.06266	0.456635	0.87953	1.87219	-0.769164	-0.849841	-0.324717	1.1268	-1.1123	-0.0496312	0.931644	0.987062	1.04873	0.51413
4	109131587	-2.05693	-2.76096	1.2773	-0.583597	2.03354	1.6792	1.3415	-2.62288	2.29327	-3.47418	2.10144	0.706875	3.05229	-0.93469	0.0663713	1.03245	-0.676464	-0.241533	0.331886	-0.906278	0.449242	-1.83755	-2.32155	1.68809	0.510131	-2.58856	1.33112	1.83432	0.0965765	-0.337041	-1.44714	0.405296	0.0361672
4	109197377	-1.13437	-0.496235	-0.932769	0.176261	-0.153218	0.708935	-0.0724355	1.05544	0.83061	1.02794	0.0720622	-1.59942	0.43086	-0.383215	0.791474	0.937039	0.331539	-0.296395	-0.278502	-0.30923	-1.30695	-1.09761	-0.675688	-0.0645323	0.588502	1.18189	1.19811	0.260877	-1.49971	0.126666	0.118715	-0.50778	-1.03671
4	109197417	-1.33556	-0.507117	-0.871643	-0.118214	0.0239948	0.810409	0.401288	0.987329	1.32501	-0.262075	0.193442	-1.18952	0.457225	-0.577931	0.681483	0.766004	1.01554	0.414628	-0.744052	-1.19617	-0.0755708	-1.40201	-0.554603	0.000737519	1.03659	1.0755	1.60062	0.289148	-1.25549	0.798582	0.608473	-0.82816	0.0667137
4	109197453	1.40582	1.18749	1.30704	1.58367	-0.528672	-1.25539	-1.08804	-0.0450745	0.0812948	-0.599395	-0.75858	1.47299	0.400983	-0.982003	1.11266	0.238616	0.591629	1.70606	-0.327417	1.0117	1.5541	1.28215	1.37507	-0.598277	-1.27341	-0.0061113	0.101756	-0.852255	1.44241	0.671791	1.51038	-0.286761	1.55059
4	109264560	1.15262	0.459979	-0.302195	1.08251	-1.01472	-1.65436	-1.96999	-0.0431049	-1.93187	0.616062	-1.03969	-0.322701	-0.549353	1.30996	1.02723	-1.45594	1.12376	-1.16999	2.11916	0.951531	-1.72481	1.21301	0.475349	-0.778924	-0.369979	-0.29382	-2.12596	-1.13634	-0.144735	1.06849	-1.39988	2.19869	-1.79625
4	109285929	-0.255949	-0.753271	0.101407	-0.324309	0.499246	0.0746489	0.129729	-1.02571	-0.0577242	-1.23821	0.523838	0.460214	0.487013	0.145091	-0.154319	-0.390196	0.0934881	-0.312902	0.669602	-0.391342	0.0800812	-0.244812	-0.640567	0.547772	0.0915788	-1.15625	-0.393416	0.36093	0.236943	0.346172	-0.839314	0.704164	-0.132606
4	109285941	0.0664681	0.463818	0.532015	-0.244669	-0.464528	0.848863	0.848836	0.414118	0.0474735	0.435991	-0.551478	-0.113779	-0.183494	0.578424	-0.165365	-0.113677	-0.770087	-0.558346	-0.407999	0.17762	-0.272618	0.0547993	0.469965	-0.613362	0.566726	0.385767	0.0475455	-0.386979	-0.132728	-1.00754	-0.121151	-0.512054	-0.235017
4	109285984	0.824143	1.2374	0.948271	0.173127	-0.926406	0.440519	0.628143	0.373681	-0.0929372	-0.40675	-1.01534	1.08583	-0.495859	0.0659294	0.158545	-0.695218	-0.492484	0.607556	-1.01747	0.189841	1.03348	0.789615	1.28263	-1.04683	0.0848511	0.513811	-0.150824	-0.996067	1.04642	-0.447517	0.701653	-0.826047	1.05064
4	109491977	-0.332863	-0.681145	-0.356136	-0.219045	0.589376	-0.753773	-0.644411	-0.869377	-0.517431	-0.821071	0.607957	-0.300593	0.129039	0.672216	-0.127626	-0.468821	0.914228	-0.608963	1.5121	-0.461369	-0.335559	-0.201169	-0.656419	0.659261	0.179958	-0.993229	-0.636677	0.369622	-0.350349	1.09991	-1.07144	1.46558	-0.5471
4	109654075	2.29086	2.49775	0.703546	2.16845	-2.61629	0.390192	-0.0590266	2.25391	-0.391902	1.31423	-2.67759	1.80346	-1.03617	-1.70464	1.74263	-0.799165	-0.963664	2.00016	-2.79654	1.40809	1.0727	2.1696	2.5291	-2.9175	-1.02671	2.52726	-0.207752	-2.4585	2.21014	-1.1881	2.43138	-2.70759	1.33512
4	109946947	-0.0912064	0.103201	-0.367042	-0.0563333	-0.0316915	-0.783696	-0.720931	0.156314	-0.443109	0.342943	0.0419938	-0.692095	-0.292235	0.645034	-0.0814546	0.00322412	0.7807	-0.309183	0.850207	0.06463	-0.431375	0.0551887	0.0293763	0.156713	0.00164382	0.00458314	-0.219637	0.0935871	-0.659282	0.756267	-0.176788	0.789007	-0.381452
4	110042300	1.34329	2.36156	-0.413219	1.44115	-3.36963	0.105331	-0.663196	2.52982	-1.40266	0.447713	-3.24	-0.104212	-1.5325	0.719448	2.38715	-2.43955	1.27432	-0.0276101	-0.404657	-0.0107827	-0.831211	1.18579	2.07464	-3.17793	1.02201	2.53881	-1.1659	-3.3982	0.235102	1.00472	0.23622	-0.354829	-0.70072
4	110042327	-0.0425391	0.334922	0.649021	0.641297	-0.8222	0.81689	0.15632	0.480566	0.295662	0.228178	-0.912532	-0.237401	0.627876	0.0937731	1.07563	0.122114	-0.523813	-0.447666	-0.267467	0.636371	-0.773179	0.03454	0.296979	-1.01504	0.374094	0.498509	0.287157	-0.7368	-0.17047	-0.743677	-0.226938	-0.338285	-0.796561
4	110145262	0.457428	0.258724	0.179271	0.567475	-0.362376	-0.227818	-0.181735	0.283144	0.176463	-0.0265945	-0.298788	0.534202	-0.0148321	-0.741512	0.418296	0.126113	0.103047	0.81533	-0.669093	0.214832	0.677945	0.333745	0.508783	-0.359795	-0.451071	0.343638	0.21855	-0.2827	0.597726	0.0806982	0.802738	-0.674478	0.716179
4	110734239	-0.62706	-0.191133	1.80404	1.47277	-0.352746	0.355296	-0.688984	-0.380136	1.21227	-1.09216	-0.593086	-0.498327	2.3859	-0.0711762	2.1537	1.07989	0.356761	-0.354612	0.887246	0.851824	-0.85722	-0.387141	0.0695753	-0.505935	0.194912	-0.285781	1.20467	-0.553593	-0.71108	0.310509	-0.357967	0.685045	-0.861557
4	110734254	1.53896	2.24523	0.198907	2.35177	-2.89872	-0.72102	-1.43535	2.00122	-0.828373	-0.114749	-2.91516	0.432464	-0.619886	-0.271937	3.06821	-1.55736	1.75103	1.02485	-0.361774	0.449187	-0.0401448	1.35342	2.17083	-3.03635	0.0990565	2.06659	-0.590057	-2.94454	0.67094	1.73517	1.05956	-0.244959	0.196227
4	111229556	-0.647545	-0.779811	-0.506771	-0.382944	0.673594	-0.299086	-0.10547	-0.550441	0.189272	-1.16878	0.718293	-0.16719	0.286982	-0.0263739	-0.10587	-0.0271775	0.950485	0.085486	0.55042	-0.900464	0.287743	-0.608747	-0.680878	0.717015	0.256658	-0.557741	0.162392	0.579686	-0.322482	1.17507	-0.285304	0.628078	0.258288
4	111229568	0.128393	-0.0596043	-0.440562	-0.467606	0.667532	-1.25756	-0.61209	-0.613589	-0.644517	-0.15716	0.643232	-0.0780091	-0.549806	0.554527	-0.851646	-0.247764	0.803563	-0.0121678	0.896642	-0.341005	0.369729	0.228981	-0.0420102	0.829447	-0.263182	-0.642177	-0.597817	0.496364	-0.0580068	0.993264	-0.175302	1.01492	0.372031
4	111229614	-0.968161	-0.842139	-0.351015	-1.00846	0.186609	0.729764	0.651846	-0.549321	-0.281951	-1.20716	0.206297	-0.768731	0.0403643	1.54667	-0.138766	-1.15162	0.481753	-1.57479	1.23596	-1.13345	-1.01135	-0.933498	-0.800622	0.10934	1.49228	-0.781461	-0.510563	0.0650791	-0.930869	0.519565	-1.8628	1.2364	-1.18143
4	111975165	-1.10983	-0.450524	1.43066	-1.10952	0.910704	2.21992	2.31922	-0.38039	1.95182	-0.415367	0.674407	0.0889989	1.0748	-0.415085	-0.915828	1.44853	-1.84952	0.0776892	-1.54086	-0.296541	0.797147	-1.19303	-0.315297	0.590721	0.625082	-0.252286	1.85955	1.05746	-0.244534	-2.1275	0.389288	-1.71158	0.848558
4	112446234	0.645954	0.583689	-0.130856	0.202945	-0.487231	-0.629076	-0.503295	0.106371	-0.910203	0.0973938	-0.572384	0.220652	-0.727047	0.600438	0.0515967	-0.939133	0.366364	-0.250622	0.51495	0.226671	-0.0994735	0.719684	0.613398	-0.457995	-0.0414611	0.0327804	-0.989929	-0.625798	0.22534	0.35316	-0.312082	0.575821	-0.128496
4	112563009	1.43169	1.2015	-0.352257	1.41519	-1.10275	-1.46884	-1.47335	0.896102	-0.954578	0.544969	-0.998089	0.827274	-0.891047	-0.815276	0.909203	-0.65532	1.04153	1.30215	-0.322277	0.578441	0.668604	1.38444	1.09051	-0.932203	-1.07222	0.871872	-0.850756	-1.12809	1.0501	1.06831	1.17127	-0.188801	0.756595
4	112768392	0.309802	-0.700062	0.788832	-0.320905	1.36832	0.115329	0.678684	-1.42125	0.485414	0.456512	1.25599	1.24373	0.642678	-1.19279	-1.39336	1.25727	-2.0383	0.593862	-0.732304	1.04232	0.9279	0.300581	-0.544421	1.30333	-1.5075	-1.20004	0.229448	1.36167	1.17159	-1.83001	0.444144	-0.664359	0.905809
4	112823775	-1.52167	-1.2289	-0.674939	-1.45263	1.14142	0.772861	0.918987	-0.396869	0.819645	-0.138914	1.21544	-1.27641	0.273633	0.475731	-0.930571	0.686164	-0.154321	-0.883743	0.194783	-1.07137	-0.556465	-1.43641	-1.20804	1.182	0.974595	-0.331452	0.775091	1.33531	-1.46096	-0.00935811	-0.70201	0.120647	-0.499948
4	112841925	1.00551	0.0361385	-0.140486	0.58505	0.0833633	-0.432948	-0.171941	-0.264621	-0.332844	0.32896	0.234381	1.66293	-0.411597	-1.48731	-0.347512	-0.0351229	-0.70083	1.30024	-0.973271	0.631124	1.12975	0.951113	0.182625	0.107644	-1.51205	-0.192615	-0.449831	0.0172759	1.62962	-0.586173	0.884172	-0.831602	1.13942
4	113887820	0.12927	0.33177	-1.06591	2.04144	-2.02932	-0.0927755	-1.87246	2.02505	-0.686117	2.39401	-1.60677	-1.78283	0.127326	-0.079365	2.67569	-0.0139657	0.745719	-0.94466	0.569085	1.21207	-3.29081	0.218724	0.0638409	-1.83374	0.0485015	2.0408	-0.19404	-1.66805	-1.30669	0.347835	-0.470827	0.339354	-2.75382
4	113887850	0.0325546	-0.0454049	0.0319327	0.0228813	-0.0994296	0.0260893	0.00315246	-0.00939441	0.0280367	0.0522598	-0.0334923	0.0289306	-0.0413121	-0.00565911	0.0183298	-0.0327975	-0.000506121	-0.0635088	-0.0272819	0.0402164	-0.0278114	0.0328754	-0.0771861	0.00683824	0.0398068	-0.0473407	0.0122013	-0.0404626	-0.0356527	-0.0299361	-0.0702963	0.00141626	-0.0217752
4	114044150	-0.652874	-1.16134	0.00536629	-1.20011	1.55071	0.0471502	0.323262	-1.30645	-0.13193	0.709869	1.53288	-0.707884	0.351433	0.707417	-1.56868	0.842179	-0.990064	-1.33911	1.12292	0.337461	-0.873904	-0.580288	-1.32304	1.68365	-0.217962	-1.34718	-0.108711	1.56394	-0.834909	-1.03321	-1.13849	0.96983	-0.92995
4	114044221	0.743589	2.26195	-1.67402	0.325152	-2.29563	-1.26851	-1.15618	3.02384	-1.4877	1.96075	-2.04545	-1.7311	-2.7261	1.36087	0.764104	-1.37644	2.15577	0.0022518	0.0668997	-0.491146	-0.641231	0.568603	2.0159	-2.02068	0.929666	2.85442	-0.665158	-1.87562	-1.29311	1.88005	0.999669	0.0391028	-0.299269
[truncated: 8,923,285 more chars]
