## Supplementary Table 4 for "Pre-implantation genome-wide methylation enables environmental adaptation in a social meso-carnivore" (part 1 of 3)

CHR	POS	Pm_l02.l02	Pv_l02.l02	Tm_l03.l03	Tm_l04.l04	Tv_l04.l04	Pm_l04.l04	Pv_l04.l04	Tv_l06.l06	Tm_l08.l08	Tv_l11.l11	Tv_p02.p02	Tv_p04.p04	Pm_p04.p04	Pv_l02.l03	Tm_l04.l05	Tv_l08.l09	Pm_p02.p03	Tm_l02.l07	Pv_l06.l12	Pm_l03.l12	Tv_l02.l12	dPm_l02.l02	dPv_l02.l02	dTv_l04.l04	dTm_l05.l05	dTv_l06.l06	dTm_l08.l08	dTv_p02.p02	dTv_p04.p04	dPm_p02.p03	dTm_l02.l07	dPv_l06.l12	dTv_l02.l12
1	1675568	0.562064881	0.345659652	0.842156874	0.999973145	0.131374706	0.866918874	0.881838619	0.776227886	0.059725645	0.999986528	0.189833988	0.999990402	0.091725871	0.111827113	0.983348119	0.018546261	0.582774823	0.677629139	0.54545983	0.99998332	0.759459547	0.62026135	0.48302604	0.20401946	0.854522669	0.912603527	0.075422114	0.16672008	0.999991413	0.727278164	0.714546697	0.457060827	0.735446805
1	1675571	0.575825009	0.999998326	0.999984749	0.999973145	0.893696525	0.999974376	0.999994345	0.999987522	0.526349868	0.999986528	0.961934685	0.797601374	0.789345056	0.999977618	0.999949584	0.542747903	0.995570485	0.999987599	0.999929612	0.936608214	0.999988218	0.631074882	0.999979931	0.918038553	0.995010162	0.999997837	0.375548112	0.87230209	0.693581752	0.993227123	0.994320044	0.999992868	0.999982003
1	1675650	0.917140738	0.999998326	0.999984749	0.774146309	0.989090336	0.999974376	0.999994345	0.999987522	0.999968618	0.999986528	0.999538903	0.828469399	0.999995843	0.754875171	0.940145698	0.999994442	0.999958335	0.909491807	0.871709696	0.9322347	0.999988218	0.942864376	0.999979931	0.982019105	0.919684617	0.999997837	0.999942217	0.986213501	0.797640362	0.999969854	0.951824223	0.909908717	0.999982003
1	1675664	0.999963883	0.99711877	0.99252688	0.999973145	0.940454239	0.999974376	0.999994345	0.936588941	0.997569011	0.999986528	0.950821607	0.596100933	0.939320865	0.315531215	0.999949584	0.869198091	0.787750788	0.736581949	0.855260462	0.894298032	0.8100953	0.999972175	0.999979931	0.985420545	0.507961023	0.962289848	0.999942217	0.964027309	0.630406295	0.893385169	0.945713505	0.884987463	0.809405782
1	1675675	0.999963883	0.999998326	0.999984749	0.999973145	0.970594764	0.999974376	0.999994345	0.936588941	0.999968618	0.999986528	0.996016707	0.999990402	0.999995843	0.999977618	0.902558634	0.999994442	0.999929419	0.999987599	0.999929612	0.99998332	0.999988218	0.999972175	0.999979931	0.953851668	0.989734056	0.908651869	0.999942217	0.999224467	0.999991413	0.999969854	0.999975221	0.999214908	0.999982003
1	1675682	0.983409664	0.999998326	0.999984749	0.999973145	0.999997078	0.988594007	0.939002487	0.999987522	0.968818452	0.877376429	0.999979601	0.999990402	0.999995843	0.999977618	0.999949584	0.999994442	0.999958335	0.999987599	0.999929612	0.944447995	0.999988218	0.983604507	0.999979931	0.999992039	0.965683384	0.999997837	0.975517312	0.999972032	0.999991413	0.999969854	0.999975221	0.999992868	0.999982003
1	1897592	0.999963883	0.999998326	0.9021108	0.999973145	0.999997078	0.984893738	0.822018901	0.988782294	0.999968618	0.410917506	0.999979601	0.868369947	0.999995843	0.999977618	0.999949584	0.990645476	0.999958335	0.999987599	0.999929612	0.96887591	0.79717014	0.999972175	0.999979931	0.999992039	0.999958988	0.994685616	0.999942217	0.999972032	0.937506125	0.999969854	0.999975221	0.999992868	0.893215061
1	1897620	0.999963883	0.999998326	0.871791905	0.999973145	0.809742688	0.999974376	0.999994345	0.897526986	0.999968618	0.999941823	0.942109808	0.965593309	0.999995843	0.999977618	0.552857469	0.901037276	0.736377632	0.999987599	0.999929612	0.868579508	0.797369735	0.999972175	0.999979931	0.831573054	0.769020895	0.889692513	0.999942217	0.892787245	0.967436486	0.791378914	0.994320044	0.999992868	0.838312744
1	1897627	0.941411422	0.800789844	0.24350894	0.807995176	0.999997078	0.999974376	0.999994345	0.999987522	0.776075717	0.999986528	0.999538903	0.919120515	0.901129374	0.651113762	0.994272208	0.634600952	0.842125551	0.501000429	0.418104298	0.735901334	0.5861497	0.99011554	0.688890385	0.998609743	0.842054059	0.98547558	0.664610945	0.999972032	0.85832933	0.826331735	0.251926509	0.35213793	0.532965281
1	1897653	0.999963883	0.999998326	0.999984749	0.999973145	0.957478957	0.999974376	0.999994345	0.994344923	0.999968618	0.997347696	0.975384301	0.987569703	0.999995843	0.868482201	0.980168494	0.995883321	0.963969769	0.998724614	0.999929612	0.953586583	0.999988218	0.999972175	0.999979931	0.969929297	0.743901537	0.999997837	0.999942217	0.994354823	0.984610012	0.987482149	0.999975221	0.999992868	0.999982003
1	1897677	0.999981917	0.999998326	0.829379696	0.999973145	0.999997078	0.999974376	0.999994345	0.999987522	0.996246073	0.99475562	0.999979601	0.999990402	0.999995843	0.999977618	0.999949584	0.999994442	0.999958335	0.998059332	0.999929612	0.99998332	0.920754214	0.999972175	0.999979931	0.999992039	0.999958988	0.999997837	0.999942217	0.999972032	0.999991413	0.999969854	0.997802571	0.999992868	0.928389614
1	1897689	0.999963883	0.999998326	0.999984749	0.999973145	0.999997078	0.993959579	0.980737657	0.999987522	0.783617151	0.931065439	0.999979601	0.999990402	0.999995843	0.646804051	0.999949584	0.999994442	0.999958335	0.620145975	0.55375957	0.922175505	0.634188211	0.999972175	0.999979931	0.999992039	0.999958988	0.980133203	0.796303655	0.999972032	0.999991413	0.999969854	0.713265087	0.519809395	0.639889117
1	2059384	0.786977561	0.999998326	0.910251424	0.980265135	0.738397535	0.993582051	0.949036493	0.999987522	0.491442698	0.999986528	0.822223225	0.993818479	0.694778259	0.999977618	0.988945192	0.325910487	0.999958335	0.999987599	0.99832594	0.99998332	0.996703139	0.747005627	0.999979931	0.789872344	0.999958988	0.999997837	0.342535112	0.70180652	0.95402705	0.999969854	0.963498357	0.994227124	0.974638923
1	2095139	0.999963883	0.998762996	0.232380905	0.999973145	0.855586193	0.999974376	0.999828537	0.371334808	0.850718304	0.248246767	0.983244791	0.90107638	0.432354236	0.999977618	0.999949584	0.988655783	0.999958335	0.999987599	0.999929612	0.99998332	0.811048798	0.999972175	0.999979931	0.977354899	0.999958988	0.500365796	0.994654272	0.996844544	0.993389912	0.999969854	0.999975221	0.999992868	0.908855888
1	2095166	0.2120081	0.030892981	0.807778371	0.944685809	0.848396088	0.35549939	0.730556723	0.542117344	0.911812985	0.101055267	0.550320592	0.999990402	0.354456403	0.999977618	0.999949584	0.999994442	0.999958335	0.750832878	0.991474525	0.401815424	0.706023297	0.251246657	0.042354617	0.934158084	0.616361254	0.559434412	0.999942217	0.851071866	0.999991413	0.999969854	0.08278813	0.990535524	0.51426989
1	2301113	0.855458497	0.999479491	0.984731388	0.73823235	0.999997078	0.682887014	0.657611772	0.999987522	0.999968618	0.999986528	0.999979601	0.898113126	0.999995843	0.99541654	0.977557875	0.999994442	0.96102963	0.902803872	0.999929612	0.937438324	0.952232463	0.859547508	0.96895851	0.999992039	0.824828284	0.999997837	0.999942217	0.999972032	0.902171253	0.869727908	0.985777022	0.999992868	0.95672192
1	2301124	0.999963883	0.999998326	0.999984749	0.999973145	0.999997078	0.999974376	0.999994345	0.999987522	0.999968618	0.999986528	0.999979601	0.999990402	0.999995843	0.999977618	0.999949584	0.999994442	0.999958335	0.999987599	0.999929612	0.99998332	0.999988218	0.999972175	0.999979931	0.999992039	0.999958988	0.999997837	0.999942217	0.999972032	0.999991413	0.999969854	0.999975221	0.999992868	0.999982003
1	2301136	0.923663936	0.999998326	0.923453059	0.999973145	0.999997078	0.993582051	0.999994345	0.991655272	0.999968618	0.999986528	0.999979601	0.913332329	0.999995843	0.995493563	0.999949584	0.999994442	0.999035274	0.997683678	0.999929612	0.799939751	0.994179997	0.927832592	0.999979931	0.999992039	0.725281142	0.997771673	0.999942217	0.999972032	0.928555254	0.999969854	0.999975221	0.999992868	0.999982003
1	2301198	0.999963883	0.059427032	0.44774007	0.984595847	0.011917947	0.989600782	0.999994345	4.21E-05	0.999968618	0.413979827	0.032499911	0.283731213	0.199777266	0.967293569	0.264648567	0.833453243	0.265912544	0.997683678	0.381782019	0.604585486	0.983628658	0.999972175	0.172558166	0.021109007	0.176220263	5.09E-05	0.898744784	0.078982856	0.506580159	0.526634981	0.391206805	0.281584936	0.999982003
1	2706424	0.041489973	0.179352332	0.205689197	0.003390147	0.162512647	0.155548915	0.024843529	0.999987522	0.510786452	0.999986528	0.085758096	0.497943323	0.999995843	0.999977618	0.024928931	0.77781292	0.664848128	0.964899828	0.677212312	0.051180059	0.999988218	0.030803484	0.098264099	0.114859023	0.402079149	0.999997837	0.427390479	0.047614729	0.420803381	0.627654868	0.999975221	0.66841918	0.999982003
1	2706446	0.42304029	0.99711877	0.849309983	0.883068265	0.950971908	0.999088575	0.97092482	0.999987522	0.420337481	0.701837764	0.870106776	0.94786126	0.999995843	0.931821006	0.999949584	0.903121035	0.604037657	0.793159484	0.894873688	0.172941858	0.797369735	0.427581169	0.984008756	0.979966556	0.827696517	0.992442739	0.339875097	0.885106666	0.860963943	0.636206467	0.790704739	0.83808265	0.734233404
1	2706452	0.340615538	0.707828138	0.854163696	0.52346893	0.940454239	0.229623904	0.162862237	0.999987522	0.476238515	0.476930101	0.814374623	0.999990402	0.999995843	0.934110698	0.996593226	0.999994442	0.999958335	0.999987599	0.543879839	0.175286942	0.973422628	0.359406773	0.645459972	0.999992039	0.540935563	0.999997837	0.678148264	0.845955145	0.999991413	0.999969854	0.999975221	0.528215219	0.982774802
1	2706464	0.919008243	0.999998326	0.890322991	0.910330317	0.999997078	0.866918874	0.601666686	0.999987522	0.802952098	0.985216954	0.999538903	0.999990402	0.999995843	0.779447234	0.999949584	0.999994442	0.999958335	0.824118513	0.43741269	0.495375474	0.719317509	0.885203514	0.999979931	0.999992039	0.993470768	0.999997837	0.818118486	0.999224467	0.999991413	0.999969854	0.862458935	0.415638313	0.738206304
1	2706470	0.943268153	0.963990041	0.999984749	0.953630393	0.959862632	0.999974376	0.999994345	0.999987522	0.998309826	0.675379687	0.936942012	0.999990402	0.999995843	0.999977618	0.999949584	0.999994442	0.999958335	0.999987599	0.999929612	0.691151405	0.96364056	0.958229657	0.975537032	0.960860274	0.999958988	0.999997837	0.999942217	0.971620401	0.999991413	0.932843098	0.999975221	0.999992868	0.980251261
1	2706476	0.791431847	0.848493171	0.937441563	0.875333026	0.987202381	0.899444779	0.76476514	0.999987522	0.954564626	0.477761039	0.925562243	0.999990402	0.999995843	0.999977618	0.999949584	0.999994442	0.999958335	0.999987599	0.990166967	0.416507209	0.971482252	0.81363991	0.838422422	0.996101903	0.915471872	0.999997837	0.986972858	0.999224467	0.999991413	0.999969854	0.999975221	0.999214908	0.99387732
1	2706479	0.756988687	0.999681479	0.497936414	0.817960687	0.999997078	0.906903398	0.674460081	0.975225848	0.91753757	0.999986528	0.989949056	0.999990402	0.998506968	0.883372291	0.999949584	0.999994442	0.999958335	0.952767741	0.539527518	0.28566277	0.921685399	0.715907118	0.980132258	0.999992039	0.894806958	0.94791114	0.852186596	0.999224467	0.999991413	0.999969854	0.96827437	0.531361665	0.919582016
1	2706483	0.40532145	0.970622074	0.8954367	0.200217651	0.951325159	0.619978173	0.311855794	0.999987522	0.816881511	0.934491519	0.918252559	0.846961831	0.999995843	0.994617869	0.771426106	0.999994442	0.999958335	0.999987599	0.974507074	0.197360385	0.999988218	0.341133212	0.934449171	0.977704547	0.404848974	0.999997837	0.758964063	0.856906276	0.737359511	0.999969854	0.999975221	0.951188467	0.999982003
1	2808510	0.999963883	0.994926009	0.999984749	0.999973145	0.561058713	0.999974376	0.999994345	0.797354665	0.999968618	0.938715937	0.66845161	0.815348816	0.999995843	0.604486332	0.552857469	0.572465525	0.498856836	0.943969774	0.964236852	0.759564636	0.744570618	0.999972175	0.999979931	0.565208035	0.332101812	0.836859393	0.999942217	0.595252963	0.824660413	0.564302913	0.896330144	0.979776853	0.764313698
1	2808547	0.95386332	0.977977065	0.999984749	0.999973145	0.996842233	0.999974376	0.999994345	0.999987522	0.924899091	0.999986528	0.999538903	0.999990402	0.930985349	0.999977618	0.999949584	0.96049562	0.999958335	0.999987599	0.999929612	0.99998332	0.999988218	0.973334525	0.976127839	0.999992039	0.999958988	0.999997837	0.884620311	0.99377192	0.999991413	0.999969854	0.999975221	0.999522878	0.999982003
1	2897113	0.999963883	0.999998326	0.999984749	0.888314812	0.893566452	0.999974376	0.746789713	0.810564266	0.999968618	0.945562042	0.923691209	0.7412602	0.999995843	0.999977618	0.638075366	0.999994442	0.787750788	0.999987599	0.978824555	0.99998332	0.727619527	0.999972175	0.999979931	0.949368889	0.999958988	0.844938929	0.999942217	0.951919565	0.832307154	0.885231285	0.999975221	0.999522878	0.788199554
1	2897118	0.999963883	0.999998326	0.999984749	0.999973145	0.999997078	0.999974376	0.999994345	0.999987522	0.999968618	0.999986528	0.999979601	0.999990402	0.999995843	0.999977618	0.999949584	0.999994442	0.999958335	0.999987599	0.999929612	0.99998332	0.999988218	0.999972175	0.999979931	0.999992039	0.999958988	0.999997837	0.999942217	0.999972032	0.999991413	0.999969854	0.999975221	0.999992868	0.999982003
1	2897162	0.910205549	0.664027848	0.385362408	0.977410303	0.350873228	0.999974376	0.972320031	0.113736466	0.754272127	0.160076521	0.437343403	0.91969225	0.222995285	0.999977618	0.915806146	0.817341183	0.994840359	0.999987599	0.999929612	0.99998332	0.830895746	0.98411094	0.838027248	0.451909503	0.999958988	0.127053295	0.943801857	0.503616849	0.999991413	0.999969854	0.998505059	0.990535524	0.913744635
1	2975001	0.999963883	0.999998326	0.835629189	0.981487386	0.999997078	0.999974376	0.999994345	0.995521552	0.999968618	0.999986528	0.999979601	0.945519961	0.979143325	0.902328719	0.999949584	0.96235849	0.853560848	0.998724614	0.999929612	0.74456594	0.999988218	0.999972175	0.999979931	0.999992039	0.777793294	0.999997837	0.999942217	0.999972032	0.963641468	0.888205258	0.999975221	0.999992868	0.999982003
1	2975008	0.999963883	0.999998326	0.999984749	0.999973145	0.999997078	0.999974376	0.999994345	0.999987522	0.999968618	0.999986528	0.999979601	0.998518256	0.999995843	0.950392595	0.999949584	0.999994442	0.999958335	0.938841367	0.99563046	0.99998332	0.974281653	0.999972175	0.999979931	0.999992039	0.999958988	0.999997837	0.999942217	0.999972032	0.999991413	0.999969854	0.9367979	0.998374631	0.965606559
1	2975023	0.999963883	0.999998326	0.999984749	0.999973145	0.992637435	0.999974376	0.998179447	0.999987522	0.999968618	0.982089893	0.984703416	0.999924608	0.999995843	0.951191935	0.987196336	0.999994442	0.999958335	0.98844133	0.999929612	0.994201326	0.847952779	0.999972175	0.999979931	0.999992039	0.999958988	0.999997837	0.999942217	0.999224467	0.999991413	0.999969854	0.999975221	0.999214908	0.891775726
1	2975044	0.999963883	0.999998326	0.999857273	0.999973145	0.999997078	0.999974376	0.999994345	0.999987522	0.999968618	0.999986528	0.999979601	0.977826314	0.999995843	0.999977618	0.999949584	0.999994442	0.999958335	0.999987599	0.999929612	0.99998332	0.991062914	0.999972175	0.999979931	0.999992039	0.999958988	0.999997837	0.999942217	0.999972032	0.984610012	0.999969854	0.999975221	0.999992868	0.999982003
1	2975076	0.999963883	0.999998326	0.999984749	0.999973145	0.992637435	0.999974376	0.999994345	0.999987522	0.998309826	0.999986528	0.999538903	0.999990402	0.998506968	0.999977618	0.999949584	0.970283964	0.999958335	0.999987599	0.999929612	0.99998332	0.999988218	0.999972175	0.999979931	0.998067156	0.999958988	0.999997837	0.982774805	0.999224467	0.999991413	0.999969854	0.999975221	0.999992868	0.999982003
1	3087439	0.999963883	0.999998326	0.919245058	0.774609044	0.862822719	0.999974376	0.844038879	0.92658886	0.999968618	0.993700808	0.926652612	0.999990402	0.999995843	0.999977618	0.435726875	0.945520306	0.435886355	0.999987599	0.999929612	0.994201326	0.999988218	0.999972175	0.999979931	0.811520812	0.999958988	0.889492324	0.999942217	0.77602	0.999991413	0.422483607	0.999975221	0.999992868	0.999982003
1	3087454	0.643689032	0.821285241	0.111428762	0.999973145	0.999997078	0.999974376	0.988349061	0.977734218	0.998309826	0.999986528	0.999979601	0.285699591	0.998506968	0.915795066	0.999949584	0.969561295	0.36688952	0.724991854	0.706192109	0.52760263	0.324298508	0.696235993	0.737183091	0.999992039	0.590934061	0.999997837	0.999942217	0.999972032	0.343034801	0.384467761	0.596055226	0.688368922	0.351718626
1	3087464	0.999963883	0.999998326	0.789701406	0.999973145	0.999997078	0.866918874	0.800017966	0.999987522	0.985054255	0.993486532	0.999979601	0.856443889	0.999995843	0.962855919	0.999949584	0.999994442	0.776709106	0.988368217	0.648703225	0.99998332	0.816777891	0.999972175	0.999979931	0.999992039	0.999958988	0.999997837	0.999942217	0.999972032	0.879196084	0.757555041	0.963915279	0.679024476	0.821477628
1	3087467	0.662678849	0.672075172	0.697686342	0.999973145	0.999997078	0.862234936	0.958207515	0.999987522	0.927829414	0.936014205	0.999979601	0.999990402	0.998880283	0.950392595	0.996828018	0.999994442	0.999247754	0.999987599	0.999929612	0.584897339	0.999988218	0.668363156	0.719441746	0.999992039	0.92284699	0.999997837	0.983997983	0.999972032	0.999991413	0.999969854	0.999975221	0.999214908	0.999982003
1	3087475	0.999963883	0.982589888	0.999984749	0.966356359	0.965003677	0.991290295	0.818466132	0.983159639	0.999968618	0.857436674	0.954803378	0.904233115	0.999995843	0.950392595	0.950752224	0.999994442	0.98961543	0.998724614	0.916610908	0.934596075	0.823613159	0.999972175	0.982432452	0.998609743	0.999958988	0.980133203	0.999942217	0.991877934	0.950559095	0.999969854	0.999975221	0.958225753	0.86760238
1	3087486	0.999963883	0.687400939	0.004358806	0.188653708	0.999997078	0.999974376	0.999994345	0.912685335	0.000709138	0.482735624	0.999979601	0.999990402	0.01870075	0.021729775	0.129015803	0.007718384	0.905329151	0.00145855	0.061811447	0.999444757	0.025079775	0.999972175	0.376948915	0.999992039	0.900936444	0.617406346	0.000137847	0.999972032	0.999991413	0.953595224	0.000102719	0.033599798	0.006096095
1	3087524	0.999963883	0.940613851	0.999984749	0.998789993	0.845286987	0.999974376	0.999994345	0.921901559	0.915187542	0.958572319	0.805634043	0.196642223	0.97706554	0.057282339	0.999949584	0.876258965	0.935833735	0.147443121	0.370374671	0.99998332	0.224172361	0.999972175	0.992954268	0.914441245	0.408458616	0.983898301	0.951920846	0.867818286	0.267698667	0.999969854	0.505481859	0.417404934	0.236777881
1	3161542	0.999963883	0.999998326	0.999984749	0.999973145	0.999997078	0.999974376	0.999994345	0.999987522	0.999968618	0.999986528	0.999979601	0.999990402	0.999995843	0.999977618	0.999949584	0.999994442	0.999958335	0.999987599	0.999929612	0.99998332	0.999988218	0.999972175	0.999979931	0.999992039	0.999958988	0.999997837	0.999942217	0.999972032	0.999991413	0.999969854	0.999975221	0.999992868	0.999982003
1	3161550	0.999963883	0.999998326	0.999984749	0.999973145	0.999997078	0.993582051	0.956213139	0.999987522	0.972480393	0.999986528	0.999979601	0.999990402	0.999995843	0.967048851	0.999949584	0.999994442	0.999958335	0.963177996	0.688049159	0.99998332	0.914023317	0.999972175	0.999979931	0.999992039	0.999958988	0.983492114	0.960739053	0.999972032	0.999991413	0.999969854	0.935168423	0.66841918	0.874249231
1	3161610	0.999963883	0.999998326	0.999984749	0.999973145	0.999997078	0.993582051	0.999994345	0.999987522	0.999968618	0.999986528	0.999979601	0.999990402	0.999995843	0.999977618	0.999949584	0.999994442	0.999958335	0.999987599	0.999929612	0.99998332	0.999988218	0.999972175	0.999979931	0.999992039	0.999958988	0.999997837	0.999942217	0.999972032	0.999991413	0.999969854	0.999975221	0.999522878	0.999982003
1	3161629	0.993658701	0.994889543	0.999984749	0.999973145	0.992637435	0.999974376	0.999994345	0.933480011	0.993789304	0.480230106	0.999538903	0.999990402	0.899577741	0.999977618	0.999949584	0.999994442	0.978529468	0.999987599	0.99832594	0.992140031	0.999988218	0.999972175	0.999979931	0.999992039	0.999958988	0.899301584	0.999942217	0.999972032	0.999991413	0.896645497	0.999975221	0.994332748	0.999982003
1	3161640	0.999963883	0.999998326	0.999984749	0.999973145	0.999997078	0.999974376	0.999994345	0.999987522	0.999968618	0.999986528	0.999979601	0.999990402	0.999995843	0.999977618	0.999949584	0.999994442	0.999958335	0.999987599	0.999929612	0.99998332	0.999988218	0.999972175	0.999979931	0.999992039	0.999958988	0.999997837	0.999942217	0.999972032	0.999991413	0.999969854	0.999975221	0.999992868	0.999982003
1	3216705	0.67983016	0.994926009	0.808223872	0.984595847	0.999997078	0.744138961	0.940288749	0.999987522	0.999968618	0.877866769	0.999979601	0.87449432	0.999995843	0.999977618	0.992278968	0.997269809	0.941165833	0.985791765	0.999929612	0.478530065	0.959408546	0.641042542	0.980132258	0.999992039	0.379595912	0.999997837	0.999942217	0.999972032	0.813360499	0.953381273	0.939292919	0.999992868	0.943701879
1	3335815	0.999963883	0.999998326	0.999984749	0.984595847	0.999997078	0.999974376	0.999994345	0.999987522	0.713361821	0.999986528	0.999979601	0.89005804	0.999995843	0.202536761	0.999949584	0.88826132	0.999958335	0.227268338	0.421854411	0.99998332	0.351356658	0.999972175	0.999979931	0.999992039	0.919880897	0.999997837	0.720934487	0.999972032	0.859752501	0.999969854	0.288949668	0.36154824	0.296178772
1	3335836	0.999963883	0.999998326	0.84842075	0.999973145	0.999997078	0.999974376	0.999994345	0.999987522	0.999968618	0.999986528	0.999979601	0.999990402	0.998880283	0.999977618	0.999949584	0.999994442	0.999958335	0.999987599	0.999929612	0.933126883	0.999988218	0.999972175	0.999979931	0.999992039	0.999958988	0.999997837	0.999942217	0.999972032	0.999991413	0.999969854	0.999975221	0.999992868	0.999982003
1	3335849	0.999963883	0.999998326	0.799212473	0.999973145	0.999997078	0.961398067	0.957876542	0.999987522	0.743571294	0.970665393	0.999979601	0.999990402	0.838911734	0.967286781	0.999949584	0.951058137	0.999958335	0.981085358	0.878945235	0.99998332	0.934068826	0.999972175	0.999979931	0.999992039	0.999958988	0.999997837	0.813041267	0.999972032	0.999991413	0.999969854	0.951824223	0.838022596	0.90793293
1	3335865	0.892945405	0.999998326	0.8724879	0.999973145	0.964303133	0.849217518	0.981424793	0.983159639	0.999968618	0.855881443	0.999538903	0.983844426	0.999995843	0.99092587	0.910420638	0.772340984	0.907774199	0.996618317	0.999929612	0.456616474	0.960326501	0.888969744	0.999979931	0.955761678	0.379258071	0.978406886	0.999942217	0.999224467	0.979221883	0.932906631	0.949013762	0.999992868	0.962996955
1	3335869	0.974942017	0.986967971	0.722990572	0.999973145	0.999997078	0.999974376	0.999994345	0.88286161	0.857836974	0.517922427	0.999979601	0.999990402	0.442049185	0.999977618	0.987196336	0.997269809	0.999958335	0.999987599	0.999929612	0.99998332	0.999988218	0.984961358	0.999979931	0.999992039	0.999958988	0.871493893	0.980276339	0.999972032	0.999991413	0.999969854	0.999975221	0.999992868	0.999982003
1	3344105	0.999963883	0.999998326	0.925474238	0.960079023	0.999997078	0.860870544	0.870202287	0.999987522	0.999968618	0.999986528	0.999979601	0.999990402	0.998880283	0.999977618	0.999949584	0.765635262	0.999958335	0.995530935	0.999929612	0.86814264	0.999988218	0.999972175	0.999979931	0.999992039	0.851296592	0.999997837	0.999942217	0.999972032	0.999991413	0.999969854	0.930150807	0.999992868	0.999982003
1	3344116	0.999963883	0.999998326	0.877685554	0.999973145	0.999997078	0.999974376	0.999994345	0.999987522	0.999968618	0.999986528	0.999979601	0.999990402	0.999995843	0.999977618	0.999949584	0.999994442	0.999958335	0.999987599	0.999929612	0.956018716	0.999988218	0.999972175	0.999979931	0.999992039	0.999958988	0.999997837	0.999942217	0.999972032	0.999991413	0.999969854	0.999975221	0.999992868	0.999982003
1	3385542	0.999963883	0.999998326	0.999984749	0.999973145	0.999997078	0.998371556	0.999994345	0.999987522	0.999968618	0.999986528	0.999979601	0.999990402	0.999995843	0.999977618	0.999949584	0.999994442	0.999958335	0.999987599	0.999929612	0.99998332	0.999988218	0.999972175	0.999979931	0.999992039	0.999958988	0.999997837	0.999942217	0.999972032	0.999991413	0.999969854	0.999975221	0.999522878	0.999982003
1	3385550	0.999963883	0.999998326	0.999984749	0.999973145	0.999997078	0.999974376	0.999994345	0.999987522	0.999968618	0.999986528	0.999979601	0.999990402	0.999995843	0.999977618	0.999949584	0.999994442	0.999958335	0.999987599	0.999929612	0.99998332	0.999988218	0.999972175	0.999979931	0.999992039	0.999958988	0.999997837	0.999942217	0.999972032	0.999991413	0.999969854	0.999975221	0.999992868	0.999982003
1	3385560	0.999963883	0.999998326	0.999984749	0.999973145	0.999997078	0.999974376	0.999994345	0.999987522	0.999968618	0.999986528	0.999979601	0.999990402	0.999995843	0.999977618	0.999949584	0.999994442	0.999958335	0.999987599	0.999929612	0.99998332	0.999988218	0.999972175	0.999979931	0.999992039	0.999958988	0.999997837	0.999942217	0.999972032	0.999991413	0.999969854	0.999975221	0.999992868	0.999982003
1	3385594	0.926956311	0.999998326	0.999984749	0.999973145	0.999997078	0.967248019	0.999994345	0.999987522	0.999968618	0.999986528	0.999979601	0.924753114	0.999995843	0.999977618	0.999949584	0.999994442	0.999958335	0.981970023	0.999929612	0.99998332	0.906115599	0.93159202	0.999979931	0.999992039	0.83021297	0.999997837	0.99601285	0.999972032	0.870251583	0.999969854	0.999975221	0.999992868	0.906849839
1	3385628	0.999963883	0.998762996	0.944362919	0.999973145	0.735323927	0.989590451	0.999994345	0.52740969	0.999968618	0.70902424	0.785352534	0.565987423	0.922540563	0.75894388	0.995880146	0.992484044	0.999958335	0.760131261	0.999929612	0.99998332	0.532370925	0.999972175	0.999979931	0.811128072	0.662467331	0.571058364	0.999942217	0.936501274	0.692033951	0.999969854	0.998505059	0.999992868	0.570841702
1	3406305	0.999963883	0.999998326	0.999984749	0.999973145	0.99651925	0.999974376	0.999994345	0.999987522	0.998797032	0.999986528	0.999979601	0.999990402	0.999995843	0.999977618	0.999949584	0.980683267	0.999958335	0.999987599	0.999929612	0.99998332	0.999988218	0.999972175	0.999979931	0.997303641	0.999958988	0.999997837	0.988566818	0.999224467	0.999991413	0.999969854	0.999975221	0.999992868	0.999982003
1	3406317	0.999963883	0.999998326	0.999984749	0.999973145	0.990735443	0.999974376	0.999994345	0.999987522	0.999968618	0.999986528	0.999538903	0.999990402	0.998506968	0.999977618	0.999949584	0.96291262	0.999958335	0.999987599	0.999929612	0.99998332	0.999988218	0.999972175	0.999979931	0.999685575	0.999958988	0.999997837	0.994373932	0.999972032	0.999991413	0.999969854	0.999975221	0.999992868	0.999982003
1	3406340	0.989665124	0.999998326	0.999984749	0.999973145	0.999997078	0.999974376	0.999994345	0.999987522	0.999968618	0.999986528	0.999979601	0.942402486	0.999995843	0.999977618	0.999949584	0.999994442	0.999958335	0.999987599	0.999929612	0.99998332	0.999988218	0.995531729	0.999979931	0.999992039	0.977289706	0.999997837	0.999942217	0.999972032	0.931730801	0.999969854	0.999975221	0.999992868	0.999982003
1	3567349	0.999963883	0.999998326	0.99384872	0.999973145	0.999997078	0.937719819	0.957876542	0.999987522	0.999968618	0.997568269	0.999979601	0.999990402	0.999995843	0.999977618	0.999949584	0.999994442	0.999958335	0.999987599	0.999929612	0.99998332	0.999988218	0.999972175	0.999979931	0.999992039	0.963431989	0.999997837	0.999942217	0.999972032	0.999991413	0.999969854	0.999975221	0.999992868	0.999982003
1	3567423	0.999963883	0.959301646	0.999984749	0.999973145	0.990735443	0.999974376	0.999994345	0.970895412	0.99067345	0.953142268	0.999538903	0.94337511	0.89767474	0.810494282	0.999949584	0.999994442	0.999958335	0.982267263	0.999929612	0.99998332	0.976765405	0.999972175	0.987948703	0.999992039	0.985519815	0.978406886	0.999942217	0.999972032	0.96854605	0.999969854	0.999975221	0.999992868	0.999007605
1	3567430	0.999963883	0.999998326	0.999984749	0.999973145	0.999997078	0.999974376	0.999994345	0.999987522	0.999968618	0.999986528	0.999979601	0.977547992	0.999995843	0.999977618	0.999949584	0.999994442	0.999247754	0.999987599	0.999929612	0.99998332	0.999988218	0.999972175	0.999979931	0.999992039	0.999958988	0.999997837	0.999942217	0.999972032	0.981620974	0.999969854	0.999975221	0.999992868	0.999982003
1	3860043	0.584704357	0.987052968	0.466967164	0.999973145	0.999997078	0.999974376	0.998428598	0.716677462	0.999968618	0.999986528	0.999979601	0.269415637	0.999995843	0.999977618	0.648596879	0.999994442	0.572237146	0.986685403	0.999929612	0.805249442	0.391841788	0.593251167	0.888806374	0.999992039	0.634720179	0.678845232	0.933948082	0.999972032	0.282533098	0.676399351	0.999975221	0.999992868	0.521202233
1	3860053	0.999963883	0.999998326	0.768073067	0.999973145	0.999997078	0.999974376	0.999994345	0.999987522	0.999968618	0.728439107	0.999979601	0.977923208	0.999995843	0.827745168	0.910316188	0.894782923	0.970138296	0.965919905	0.973605491	0.784486927	0.999988218	0.999972175	0.999979931	0.999206084	0.999958988	0.999997837	0.999942217	0.999972032	0.984610012	0.852178604	0.999975221	0.996069673	0.999982003
1	3860107	0.917140738	0.999998326	0.999984749	0.767354059	0.99651925	0.25322194	0.203272088	0.999987522	0.936086703	0.564486407	0.999979601	0.999990402	0.999995843	0.999977618	0.999949584	0.880376259	0.999958335	0.999987599	0.743100632	0.376345333	0.999988218	0.811049654	0.999979931	0.956370156	0.412254541	0.999997837	0.992023553	0.999972032	0.999991413	0.999969854	0.999975221	0.736339455	0.999982003
1	4034240	0.994343696	0.999998326	0.421300871	0.92228215	0.884430791	0.999974376	0.999994345	0.573903505	0.874283551	0.550406211	0.960144974	0.224673584	0.579576344	0.279242093	0.999949584	0.822187655	0.98110443	0.296843348	0.925758825	0.899092649	0.183162227	0.983604507	0.999979931	0.986019685	0.3901507	0.713847708	0.99171555	0.999224467	0.306705651	0.999969854	0.657095114	0.973900978	0.289405441
1	4034247	0.573550369	0.607331245	0.935012773	0.904497926	0.999997078	0.973176292	0.999994345	0.999987522	0.286435227	0.520167753	0.960547507	0.999990402	0.277081434	0.14843959	0.414457714	0.841205674	0.752979357	0.626867525	0.915785765	0.789099167	0.999988218	0.647353682	0.682632579	0.999992039	0.999958988	0.999997837	0.395154459	0.999972032	0.999991413	0.691948468	0.995769136	0.862844866	0.999982003
1	4391220	0.999963883	0.999998326	0.999984749	0.999973145	0.999997078	0.987878586	0.948693647	0.999987522	0.924593871	0.999924988	0.999979601	0.999990402	0.999995843	0.98964545	0.999949584	0.999994442	0.999958335	0.998636643	0.925082884	0.99998332	0.993090983	0.999972175	0.999979931	0.999992039	0.999958988	0.999997837	0.923100346	0.999972032	0.999991413	0.999969854	0.986125908	0.906046716	0.987706932
1	4391277	0.909520378	0.999998326	0.73968151	0.999973145	0.836673416	0.931048189	0.999994345	0.664528458	0.999968618	0.999986528	0.973435973	0.79180786	0.999995843	0.999977618	0.619381709	0.999994442	0.897611839	0.999987599	0.999929612	0.867820769	0.746890859	0.887444099	0.999979931	0.83306576	0.703675444	0.694058054	0.999942217	0.965848775	0.80934132	0.93369433	0.999975221	0.999992868	0.842385
1	4457405	0.99205144	0.975403602	0.510886302	0.999973145	0.916005023	0.999522409	0.999994345	0.402254735	0.999968618	0.999986528	0.999538903	0.813624124	0.75519862	0.999977618	0.999949584	0.999994442	0.779063355	0.999987599	0.878006492	0.481549811	0.999988218	0.975914798	0.999979931	0.956638143	0.625259014	0.342326618	0.995980726	0.999972032	0.901701779	0.871037287	0.951369747	0.849313795	0.999982003
1	4457441	0.999963883	0.999998326	0.999984749	0.999973145	0.992637435	0.999974376	0.996643597	0.827380776	0.999968618	0.906553021	0.989949056	0.614023293	0.999995843	0.869042257	0.996593226	0.999994442	0.888214248	0.982382478	0.99612575	0.99998332	0.787101357	0.999972175	0.999979931	0.999206084	0.952005117	0.886379551	0.999942217	0.999972032	0.650182828	0.962127959	0.999975221	0.999522878	0.908855888
1	4457449	0.934107437	0.987052968	0.999984749	0.999973145	0.999997078	0.993582051	0.999994345	0.999987522	0.94885337	0.999986528	0.999538903	0.999990402	0.962891442	0.999977618	0.999949584	0.975822113	0.999958335	0.999987599	0.999929612	0.99998332	0.999988218	0.970906789	0.983609876	0.999992039	0.999958988	0.999997837	0.958795062	0.999224467	0.999991413	0.999969854	0.999975221	0.999992868	0.999982003
1	4457457	0.999963883	0.999998326	0.999984749	0.999973145	0.999997078	0.994162588	0.999994345	0.999987522	0.999968618	0.999986528	0.999979601	0.999990402	0.999995843	0.999977618	0.999949584	0.999994442	0.999958335	0.999987599	0.999929612	0.99998332	0.999988218	0.999972175	0.999979931	0.999992039	0.999958988	0.999997837	0.999942217	0.999972032	0.999991413	0.999969854	0.999975221	0.99967859	0.999982003
1	4457469	0.999963883	0.999998326	0.999984749	0.999973145	0.999997078	0.999974376	0.999994345	0.999987522	0.999968618	0.999986528	0.999979601	0.986663719	0.999995843	0.999977618	0.999949584	0.999994442	0.98961543	0.999987599	0.999929612	0.99998332	0.999988218	0.999972175	0.999979931	0.999992039	0.999958988	0.999997837	0.999942217	0.999972032	0.990639165	0.999969854	0.999975221	0.999992868	0.999982003
1	4457479	0.999963883	0.999998326	0.999984749	0.984200636	0.999997078	0.993582051	0.976243481	0.999987522	0.999968618	0.977574848	0.999979601	0.999990402	0.999995843	0.990330165	0.999144072	0.999994442	0.874711284	0.954921007	0.999929612	0.99998332	0.93850351	0.999972175	0.999979931	0.999992039	0.999958988	0.999997837	0.999942217	0.999972032	0.999991413	0.850126163	0.987141114	0.999992868	0.931550019
1	4457481	0.999963883	0.999998326	0.909617593	0.767989181	0.999997078	0.999974376	0.969969568	0.999987522	0.999968618	0.999986528	0.999979601	0.999990402	0.992436085	0.999036175	0.88340781	0.933699199	0.999958335	0.997683678	0.999929612	0.865655958	0.999988218	0.999972175	0.999979931	0.999992039	0.995010162	0.999997837	0.99601285	0.999972032	0.999991413	0.999969854	0.946443639	0.999992868	0.999982003
1	4516160	0.999963883	0.999998326	0.446501327	0.999973145	0.999997078	0.999974376	0.999994345	0.987098526	0.999968618	0.866053877	0.999979601	0.999990402	0.988014281	0.999977618	0.968599216	0.809522994	0.323569991	0.999987599	0.999929612	0.502601342	0.999988218	0.999972175	0.999979931	0.999992039	0.9241376	0.994685616	0.999942217	0.999972032	0.999991413	0.307708948	0.999975221	0.999992868	0.999982003
1	4516181	0.999963883	0.925501387	0.999984749	0.999973145	0.99651925	0.993582051	0.957876542	0.983159639	0.999968618	0.99718609	0.994643832	0.999990402	0.998506968	0.998247588	0.999949584	0.999994442	0.94171648	0.999987599	0.99832594	0.99998332	0.999988218	0.999972175	0.938123088	0.998067156	0.999958988	0.992089985	0.999942217	0.999972032	0.999991413	0.893087274	0.999975221	0.992546422	0.999982003
1	4583465	0.554611492	0.657965932	0.999984749	0.193045896	0.652256334	0.993582051	0.815386145	0.658462167	0.999968618	0.999986528	0.751198219	0.608641406	0.999995843	0.20409245	0.43151772	0.999994442	0.999958335	0.154371823	0.462404718	0.842870947	0.681723929	0.656143869	0.595496081	0.589009081	0.524233066	0.614568176	0.999942217	0.621414464	0.521948937	0.999969854	0.195072321	0.457060827	0.530383144
1	4583500	0.397326638	0.975403602	0.895017811	0.199408516	0.977411749	0.999974376	0.999994345	0.989851368	0.758788788	0.629769396	0.911491747	0.00106875	0.655056657	6.51E-08	0.999949584	0.24100636	0.011246143	0.001219199	0.002640904	0.09250965	0.131502602	0.456635049	0.999979931	0.999992039	0.000314524	0.999997837	0.901127553	0.933207553	0.001912047	0.028620816	0.021227818	0.001271459	0.116051373
1	4583552	0.999963883	0.999998326	0.999984749	0.999973145	0.999997078	0.986670746	0.999994345	0.999987522	0.999968618	0.99804509	0.999979601	0.999990402	0.999995843	0.999977618	0.999949584	0.999994442	0.893643369	0.968428789	0.999929612	0.99998332	0.817873477	0.999972175	0.999979931	0.999992039	0.999958988	0.999997837	0.987295331	0.999972032	0.999991413	0.840457805	0.914394459	0.999992868	0.825471364
1	4623895	0.978052843	0.744824227	0.999984749	0.999973145	0.999997078	0.718812702	0.999994345	0.994344923	0.973669404	0.971859581	0.999979601	0.983065863	0.586433916	0.752526309	0.931938714	0.999994442	0.86114116	0.999987599	0.999929612	0.99998332	0.999988218	0.999972175	0.761393153	0.999992039	0.999958988	0.999997837	0.999942217	0.999972032	0.999991413	0.889773325	0.96827437	0.999522878	0.988520241
1	4677563	0.999963883	0.999998326	0.999984749	0.932008258	0.999997078	0.973707158	0.894301563	0.999987522	0.999968618	0.759321505	0.999979601	0.999990402	0.999995843	0.90628856	0.999949584	0.854849046	0.999958335	0.998724614	0.999929612	0.778075796	0.999988218	0.999972175	0.999979931	0.999992039	0.654513995	0.999997837	0.999942217	0.999972032	0.999991413	0.999969854	0.962370937	0.999992868	0.999982003
1	4677617	0.999963883	0.940613851	0.999984749	0.593274639	0.763511556	0.985214347	0.590626981	0.920764538	0.999968618	0.999986528	0.821659161	0.960945846	0.998880283	0.999977618	0.385746099	0.999994442	0.634685219	0.999987599	0.982753459	0.982011351	0.959175869	0.999972175	0.949546244	0.819107159	0.999958988	0.853233111	0.999942217	0.808620367	0.984610012	0.716097891	0.999975221	0.999214908	0.992393476
1	4871411	0.86031022	0.968871288	0.806616956	0.999973145	0.999997078	0.396256217	0.69458296	0.9468767	0.971238944	0.999986528	0.999979601	0.999990402	0.999995843	0.869862093	0.930266071	0.999994442	0.999958335	0.999987599	0.631655342	0.703560077	0.999988218	0.830641703	0.923544878	0.999685575	0.829383249	0.928507561	0.98252077	0.999972032	0.999991413	0.999969854	0.999975221	0.627051681	0.999982003
1	4871413	0.999963883	0.999998326	0.999984749	0.999973145	0.999997078	0.73796868	0.940749328	0.999987522	0.990610487	0.999986528	0.999979601	0.999990402	0.999659803	0.951111058	0.999949584	0.999994442	0.991137338	0.999987599	0.892415423	0.99998332	0.999988218	0.999972175	0.999979931	0.999992039	0.999958988	0.999997837	0.999942217	0.999972032	0.999991413	0.949612712	0.999975221	0.841676368	0.999982003
1	4989920	0.971407054	0.999998326	0.999984749	0.999973145	0.999997078	0.999974376	0.999994345	0.999987522	0.993031458	0.999986528	0.999979601	0.999990402	0.998506968	0.999977618	0.994837122	0.999994442	0.999958335	0.999987599	0.999929612	0.99998332	0.999988218	0.978244378	0.999979931	0.999992039	0.999958988	0.999997837	0.993510596	0.999972032	0.999991413	0.999969854	0.999975221	0.999992868	0.999982003
1	4989945	0.876256721	0.999998326	0.999984749	0.995891157	0.999997078	0.999974376	0.999994345	0.999987522	0.997371445	0.999941823	0.999979601	0.895675754	0.999995843	0.999977618	0.999949584	0.999994442	0.89604501	0.999987599	0.999929612	0.892101474	0.999988218	0.899285724	0.999979931	0.999992039	0.923534693	0.999997837	0.983868186	0.999972032	0.858133945	0.871148909	0.999975221	0.999992868	0.999982003
1	4989951	0.324205864	0.178347882	0.999984749	0.999973145	0.755013328	0.999974376	0.999994345	0.766472066	0.695127261	0.274059298	0.681857269	0.975809789	0.227491825	0.999977618	0.960446672	0.972473546	0.787750788	0.999987599	0.828362833	0.778075796	0.982471244	0.382029564	0.28842861	0.783069951	0.953253713	0.806401865	0.855690618	0.825299049	0.832307154	0.727278164	0.752676967	0.879096027	0.960866372
1	4989990	0.668691128	0.675916219	0.964508366	0.458465374	0.796312071	0.899444779	0.787647219	0.972002069	0.999968618	0.999986528	0.670108388	0.961323544	0.999995843	0.999977618	0.644471486	0.999994442	0.954129994	0.813055253	0.999929612	0.91362354	0.984622388	0.744976412	0.626142166	0.753417274	0.934080134	0.962289848	0.999942217	0.7168897	0.869851901	0.953381273	0.810022208	0.999992868	0.979000252
1	5056570	0.192061846	0.999998326	0.611666086	0.999973145	0.999997078	0.201593997	0.782303861	0.666749678	0.021895352	0.999986528	0.999979601	0.20320181	0.091240209	0.999977618	0.408053249	0.081904018	0.999958335	0.999987599	0.782532419	0.99998332	0.902832154	0.179223794	0.999979931	0.999206084	0.411111679	0.571580005	0.005032398	0.999972032	0.203165911	0.993711473	0.951814217	0.529171927	0.994843454
1	5095377	0.999963883	0.999998326	0.999984749	0.999973145	0.989524833	0.999974376	0.999994345	0.999987522	0.791650842	0.999986528	0.999021283	0.999990402	0.828410077	0.565427916	0.999949584	0.724693708	0.999958335	0.805278684	0.921446557	0.99998332	0.897898723	0.999972175	0.999979931	0.998609743	0.958051477	0.999997837	0.767936504	0.995243621	0.999991413	0.999969854	0.83348214	0.910498734	0.864697009
1	5095405	0.977613783	0.875633031	0.277604868	0.999973145	0.999997078	0.954458152	0.999994345	0.989851368	0.999968618	0.999986528	0.999979601	0.999990402	0.999995843	0.675825969	0.999949584	0.999994442	0.999958335	0.999987599	0.95025049	0.878754948	0.99997641	0.951166673	0.742776088	0.999992039	0.999958988	0.977202021	0.999942217	0.999972032	0.999991413	0.999969854	0.999975221	0.909548124	0.999982003
1	5095434	0.996742135	0.998762996	0.950408271	0.876041742	0.986176356	0.999974376	0.999994345	0.999987522	0.999968618	0.990437757	0.988894093	0.938387104	0.999995843	0.999977618	0.872828395	0.999994442	0.999958335	0.998724614	0.999929612	0.99998332	0.999988218	0.990654383	0.989092144	0.956638143	0.999958988	0.999997837	0.999942217	0.948776153	0.944810923	0.999969854	0.999975221	0.999992868	0.999982003
1	5095444	0.338186188	0.550127151	0.864863443	0.043067311	0.336616214	0.770232043	0.227133182	0.972195569	0.892762188	0.999986528	0.236554917	0.815348816	0.999995843	0.999977618	0.100324499	0.945116911	0.826542511	0.972932974	0.999929612	0.425465246	0.999988218	0.358911837	0.493371785	0.269425132	0.789248181	0.972388268	0.850104694	0.172966426	0.737359511	0.857165729	0.999853607	0.99967859	0.999982003
1	5095449	0.906647018	0.999998326	0.999984749	0.767354059	0.940762912	0.999522409	0.708159721	0.999987522	0.597654519	0.999986528	0.946738346	0.999990402	0.999995843	0.919927801	0.815843443	0.796894542	0.999958335	0.69397026	0.480980636	0.755858699	0.413021864	0.874736164	0.999979931	0.958226991	0.999958988	0.999997837	0.446447133	0.848511411	0.999991413	0.999969854	0.47337483	0.395229332	0.361580352
1	5095452	0.999963883	0.999998326	0.999984749	0.999973145	0.999997078	0.999145722	0.987135897	0.999987522	0.999968618	0.643316784	0.999979601	0.999990402	0.999995843	0.98452908	0.999949584	0.702890809	0.986830959	0.999987599	0.999929612	0.798249149	0.999988218	0.999972175	0.999979931	0.999992039	0.770744283	0.999997837	0.999942217	0.999972032	0.999991413	0.969704938	0.993349808	0.999992868	0.999982003
1	5095479	0.550111095	0.753005783	0.999984749	0.984760199	0.940762912	0.907989429	0.990946635	0.999987522	0.74155529	0.999986528	0.920602514	0.656065605	0.82559736	0.999977618	0.999949584	0.729633594	0.999958335	0.995530935	0.999929612	0.983275864	0.946990268	0.493523279	0.77483452	0.960860274	0.956292281	0.999997837	0.718517096	0.866373265	0.585999424	0.999969854	0.999975221	0.999992868	0.964746355
1	5174822	0.771983454	0.999998326	0.999984749	0.998789993	0.999997078	0.927999201	0.931637608	0.86350497	0.463849471	0.710094405	0.999979601	0.49503233	0.998506968	0.999977618	0.999949584	0.236576569	0.998995886	0.999987599	0.87721875	0.99998332	0.999988218	0.745502833	0.999979931	0.999992039	0.999757593	0.754872542	0.22417205	0.999224467	0.510453952	0.890964032	0.823080516	0.721244771	0.999982003
1	5174831	0.999963883	0.754024761	0.999976243	0.999973145	0.512518092	0.966900942	0.999994345	0.190234468	0.999968618	0.749727274	0.53008053	0.733106434	0.953789794	0.999977618	0.815843443	0.999994442	0.999958335	0.999987599	0.896835263	0.99998332	0.954494455	0.999972175	0.890805928	0.487680228	0.767025666	0.212636022	0.983459353	0.753874694	0.875252103	0.999969854	0.96992039	0.808297293	0.999982003
1	5302975	0.0602625	0.073563234	0.859920732	0.030422228	0.241976916	0.327144671	0.228336618	0.440886819	0.880778581	0.492488173	0.187840208	0.573984067	0.901548125	0.524217747	0.310001337	0.999994442	0.999247754	0.142001439	0.802018155	0.15446297	0.714087518	0.087388014	0.049424893	0.249439991	0.185345513	0.436132709	0.993212347	0.193373987	0.311027962	0.999969854	0.067399287	0.817356475	0.564921905
1	5302992	0.006944528	0.060740789	0.158286746	0.163231942	0.660629105	0.579553852	0.95084035	0.999987522	0.907526704	0.958572319	0.424271645	0.000523404	0.86586313	0.247932574	0.963491739	0.812413529	0.998298784	0.00750879	0.258569451	0.29527184	0.00534577	0.004617494	0.042649732	0.481961037	0.039671929	0.999997837	0.745346319	0.288612557	0.000449571	0.999969854	0.048872759	0.474823422	0.003833515
1	5303014	0.300672292	0.620269598	0.832267025	0.999973145	0.970594764	0.999974376	0.999994345	0.999987522	0.996024233	0.999986528	0.912048622	0.10956855	0.82418829	0.876784776	0.999949584	0.883333156	0.891984151	0.478008466	0.501852592	0.989329315	0.197734956	0.385901453	0.514347153	0.913266519	0.786795034	0.999997837	0.974591136	0.864655225	0.097360794	0.941636818	0.590579283	0.602837914	0.186773824
1	5303022	0.80350156	0.91405713	0.662491837	0.999973145	0.752800889	0.370864787	0.357320921	0.999987522	0.005113258	0.301384407	0.771547199	0.378394351	0.153524663	0.001638138	0.999949584	0.148153714	0.781500739	0.018822127	0.008206051	0.956765173	0.022132016	0.787300661	0.999979931	0.978282263	0.929486163	0.999997837	0.01553789	0.732767517	0.602944495	0.858623453	0.039853227	0.004776088	0.013421687
1	5540470	0.999963883	0.999998326	0.949550341	0.999973145	0.954145926	0.993582051	0.999994345	0.841733584	0.999968618	0.999986528	0.999538903	0.999990402	0.999995843	0.999977618	0.931938714	0.974241885	0.952716	0.999987599	0.992797948	0.813547001	0.999988218	0.999972175	0.999979931	0.921168432	0.88238024	0.838687276	0.999942217	0.991877934	0.999991413	0.931360045	0.999975221	0.991582251	0.999982003
1	5664091	0.999963883	0.999998326	0.90927181	0.842732849	0.918003681	0.614282988	0.515713299	0.844278108	0.999968618	0.999986528	0.983443652	0.999990402	0.755268722	0.94810639	0.999949584	0.68433244	0.999958335	0.995530935	0.913097304	0.801917361	0.999988218	0.999972175	0.999979931	0.917375186	0.540983871	0.863648551	0.999942217	0.999224467	0.999991413	0.99027773	0.999975221	0.909908717	0.999982003
1	5838655	0.969567926	0.999998326	0.800122356	0.999973145	0.99889945	0.999974376	0.999994345	0.821045353	0.999968618	0.925255038	0.999979601	0.292350602	0.94934954	0.54954136	0.999949584	0.999994442	0.663451961	0.790488423	0.871709696	0.959811688	0.684399806	0.981168779	0.999979931	0.999992039	0.702015523	0.873434107	0.999942217	0.999972032	0.345974098	0.788242044	0.999566447	0.901074421	0.720540171
1	5838660	0.999963883	0.999998326	0.969059212	0.999973145	0.99298138	0.992663338	0.938018537	0.99611684	0.959941361	0.999986528	0.999979601	0.890321444	0.998506968	0.837206377	0.999949584	0.99935069	0.794492193	0.979034336	0.820963561	0.99998332	0.854706044	0.999972175	0.999979931	0.999992039	0.999475604	0.999997837	0.991805762	0.999972032	0.949482972	0.844506959	0.998720991	0.852455129	0.880588019
1	6033722	0.999963883	0.987052968	0.999984749	0.999973145	0.999997078	0.999974376	0.999994345	0.999987522	0.999968618	0.999986528	0.999979601	0.999990402	0.999995843	0.999977618	0.999949584	0.999994442	0.999958335	0.999987599	0.999929612	0.99998332	0.997016677	0.999972175	0.98848197	0.999992039	0.999958988	0.999997837	0.999942217	0.999972032	0.999991413	0.999969854	0.990689488	0.999992868	0.970692059
1	6033735	0.999963883	0.999998326	0.999984749	0.931395571	0.98112488	0.999974376	0.999994345	0.970215901	0.999968618	0.842416458	0.999557814	0.999990402	0.999995843	0.970843638	0.737695116	0.999994442	0.570694267	0.839110826	0.999929612	0.969308447	0.972108524	0.999972175	0.999979931	0.995035158	0.999958988	0.962289848	0.999942217	0.991877934	0.999991413	0.51458058	0.929271486	0.999992868	0.965956891
1	6266464	0.920755963	0.683088886	0.999984749	0.999973145	0.999997078	0.523428207	0.863240429	0.701891839	0.999968618	0.021301461	0.999979601	0.85577373	0.652240923	0.999977618	0.815468972	0.486905208	0.999958335	0.963035538	0.999929612	0.803036965	0.999988218	0.980364496	0.707683851	0.999992039	0.766927592	0.713618405	0.993759537	0.999972032	0.980503578	0.999969854	0.219457888	0.992184556	0.909877908
1	6267551	0.156844782	0.999998326	0.999984749	0.797996865	0.999997078	0.755057824	0.885794558	0.809461238	0.414538369	0.99710367	0.999979601	0.105825596	0.986614277	0.827713603	0.999949584	0.92383546	0.66536526	0.988582838	0.999929612	0.30881389	0.971482252	0.182477889	0.999979931	0.999992039	0.099453798	0.714346041	0.261230964	0.999972032	0.056895975	0.800046091	0.999975221	0.999992868	0.999982003
1	6267623	0.898884203	0.999998326	0.918965751	0.989532508	0.990735443	0.999974376	0.999994345	0.91777277	0.862645286	0.999986528	0.975384301	0.522273481	0.768350552	0.985345636	0.581050441	0.962426137	0.970080356	0.996942059	0.999929612	0.99998332	0.812547534	0.961549174	0.999979931	0.982371044	0.848334189	0.920411719	0.74504197	0.999972032	0.50174372	0.999969854	0.999975221	0.999992868	0.910498446
1	6315815	0.727878956	0.224828583	0.631585555	0.673068576	0.014689738	0.711722061	0.999994345	0.549003132	0.830301171	0.932944073	0.004859892	0.999990402	0.998506968	0.380444853	0.073171778	0.060233772	0.999958335	0.782604255	0.999929612	0.99998332	0.714792462	0.843761935	0.210653198	0.004898034	0.430029179	0.627429797	0.69322643	0.012340606	0.999991413	0.999969854	0.823723645	0.999992868	0.667727676
1	6342626	0.955154969	0.999998326	0.89757668	0.999973145	0.999997078	0.999974376	0.999994345	0.999987522	0.999968618	0.996529747	0.999979601	0.663050456	0.937991166	0.406181754	0.98722081	0.999994442	0.855541617	0.750984645	0.487836117	0.99998332	0.827463173	0.999972175	0.999979931	0.999992039	0.798582178	0.999997837	0.999942217	0.999972032	0.617671696	0.914964655	0.870829374	0.521248274	0.793919651
1	6396797	0.874142963	0.571361941	0.999984749	0.950131007	0.919623421	0.999974376	0.999994345	0.988621889	0.237038192	0.183749281	0.729391479	0.657614529	0.409282157	0.016848806	0.866399117	0.85523362	0.954987758	0.117668555	0.406784541	0.702517186	0.35630576	0.892141078	0.773747668	0.990257274	0.98299327	0.999997837	0.438020653	0.951919565	0.799713422	0.834398967	0.586691576	0.533515365	0.365419551
1	6396859	0.999963883	0.986119285	0.986588812	0.999973145	0.999997078	0.999974376	0.999994345	0.999987522	0.999968618	0.997568269	0.999538903	0.999990402	0.999995843	0.999977618	0.999949584	0.999994442	0.999958335	0.999987599	0.999929612	0.99998332	0.993023766	0.999972175	0.980132258	0.999992039	0.999958988	0.999997837	0.999942217	0.999224467	0.999991413	0.999969854	0.999975221	0.999992868	0.999982003
1	6439806	0.161988209	0.942999262	0.999984749	0.465961025	0.999997078	0.103869858	0.103006653	0.999987522	0.556819523	0.019961972	0.999979601	0.956383321	0.999995843	0.931821006	0.999949584	0.798183775	0.945136224	0.987740774	0.998496816	0.008705891	0.999988218	0.186198875	0.938737456	0.999992039	0.012710429	0.999997837	0.768016979	0.999972032	0.827316144	0.897207182	0.898692623	0.994332748	0.999982003
1	6439827	0.502111922	0.754460727	0.993832996	0.996123088	0.999997078	0.994864829	0.999994345	0.820096218	0.495435399	0.000757405	0.999979601	0.999990402	0.193942594	0.967048851	0.363618847	0.999994442	0.367849303	0.993139131	0.999929612	0.401815424	0.904583257	0.636041489	0.903036589	0.999992039	0.837668424	0.872748977	0.77578406	0.999972032	0.999991413	0.164373813	0.999975221	0.999522878	0.987706932
1	6552901	0.999963883	0.999998326	0.999984749	0.999973145	0.999997078	0.999974376	0.999994345	0.999987522	0.999968618	0.999986528	0.999979601	0.999990402	0.998880283	0.999977618	0.999949584	0.999994442	0.999958335	0.999987599	0.999929612	0.99998332	0.999988218	0.999972175	0.999979931	0.999992039	0.999958988	0.999997837	0.999942217	0.999972032	0.999991413	0.999969854	0.999975221	0.999992868	0.999982003
1	6552911	0.490466126	0.300581967	0.609555045	0.6530924	0.855568457	0.585821089	0.580726135	0.982724827	0.99067345	0.935770731	0.715289573	0.999990402	0.999995843	0.999977618	0.967844426	0.999994442	0.999247754	0.992310595	0.999929612	0.499727019	0.999988218	0.534275322	0.236120648	0.897977587	0.853268753	0.994025071	0.999942217	0.729908389	0.999991413	0.999969854	0.7772105	0.999992868	0.967967118
1	6589629	0.051615095	0.00160722	0.999984749	0.647844815	0.033898288	0.411467897	0.746707082	0.114759217	0.174779747	0.985010979	0.014740294	0.899057226	0.010126963	0.921311818	0.778001179	0.051203951	0.387635244	0.709322324	0.999929612	0.99998332	0.723626181	0.083625369	0.00557704	0.034999373	0.999958988	0.130051749	0.335670173	0.017767864	0.693933436	0.379771076	0.435885764	0.999992868	0.556870164
1	6598076	0.041489973	0.053698329	0.999984749	0.049173099	0.005775616	0.217317248	0.050323524	0.697448958	0.038541873	0.999986528	0.020527163	0.700785233	0.574171046	0.943825633	0.049050532	0.026454608	0.244960093	0.999987599	0.690129592	0.631856085	0.999988218	0.022851945	0.049003479	0.019386073	0.986251246	0.83384637	0.044744757	0.004177886	0.422690546	0.191972471	0.999975221	0.560525632	0.999982003
1	6632578	0.988292318	0.856528008	0.889454124	0.903982089	0.98112488	0.658702839	0.392097062	0.999987522	0.922957236	0.636149724	0.876973204	0.667700238	0.999995843	0.496269598	0.956643097	0.999994442	0.948615692	0.858428741	0.360863274	0.455064	0.607119669	0.961549174	0.824997292	0.999992039	0.999958988	0.999997837	0.999942217	0.980073239	0.705435326	0.996015352	0.999975221	0.457060827	0.677141662
1	6632609	0.493238849	0.327497892	0.999984749	0.932591194	0.890226639	0.734920875	0.999994345	0.999987522	0.222494207	0.999986528	0.760699958	0.999990402	0.056641959	0.174348261	0.80664827	0.199178031	0.988587688	0.999987599	0.962872993	0.99998332	0.910477352	0.545102548	0.315504604	0.970346201	0.999958988	0.999997837	0.239105648	0.769862667	0.984610012	0.988981754	0.999975221	0.923166382	0.962975008
1	6632640	0.999963883	0.999998326	0.426242338	0.999973145	0.656158436	0.999549853	0.999994345	0.873578924	0.752627515	0.901325176	0.92698403	0.94786126	0.91556733	0.945903758	0.888830817	0.622129643	0.999958335	0.560875253	0.994305254	0.99998332	0.115674191	0.999972175	0.999979931	0.762200001	0.854522669	0.943286248	0.751677288	0.89987346	0.983946985	0.999969854	0.518001857	0.985367995	0.16045521
1	6730120	0.972162778	0.999998326	0.123274288	0.999973145	0.312410434	0.43527926	0.908306973	0.103516453	0.999968618	0.999941823	0.729391479	0.999990402	0.87064527	0.725798626	0.317809835	0.568097425	0.788810678	0.890805376	0.162856979	0.194931811	0.999988218	0.917720012	0.999979931	0.305932608	0.401974499	0.101027452	0.996372801	0.565050326	0.999991413	0.829185058	0.983380773	0.190388701	0.999982003
1	6799301	0.999963883	0.977334111	0.826586582	0.318525849	0.785901728	0.294456942	0.004183059	0.339570839	0.965990673	0.017927074	0.887323871	0.013666371	0.999995843	0.728627265	0.325800471	0.67325515	0.143779063	0.609148586	0.101966083	0.518298926	0.014669971	0.999972175	0.999979931	0.998067156	0.999958988	0.491142212	0.999942217	0.976170258	0.02680113	0.402757141	0.999975221	0.223429839	0.039548956
1	6799363	0.999963883	0.999998326	0.999984749	0.999973145	0.999997078	0.999974376	0.999994345	0.999987522	0.971486022	0.999986528	0.999979601	0.999990402	0.999995843	0.999977618	0.999949584	0.976422436	0.999958335	0.995989	0.999929612	0.99998332	0.999988218	0.999972175	0.999979931	0.999992039	0.999958988	0.999650724	0.897460122	0.999972032	0.999991413	0.999969854	0.889630651	0.999214908	0.975887384
1	6799366	0.717340441	0.999998326	0.999984749	0.984595847	0.999997078	0.254544535	0.240883083	0.881825006	0.226374423	0.999986528	0.999979601	0.998646701	0.98790598	0.953933679	0.999949584	0.642266708	0.885786228	0.995621115	0.242428592	0.878535261	0.96364056	0.619003504	0.999979931	0.999992039	0.820960318	0.778436313	0.149579574	0.999972032	0.993389912	0.70962893	0.704966	0.150819396	0.870570355
1	6799380	0.762221898	0.882807013	0.999984749	0.905527058	0.999997078	0.381110902	0.673532601	0.999987522	0.999968618	0.995942816	0.999979601	0.999990402	0.999995843	0.989623622	0.999949584	0.994233447	0.953020725	0.746590333	0.999929612	0.84564581	0.797369735	0.819282539	0.852884045	0.999992039	0.559131781	0.999997837	0.999942217	0.999972032	0.979221883	0.929919356	0.598557938	0.999992868	0.736433042
1	6815077	0.993658701	0.79335374	0.755611842	0.999973145	0.999997078	0.995351635	0.999994345	0.999987522	0.999968618	0.999986528	0.999979601	0.999990402	0.999995843	0.974684701	0.999949584	0.999994442	0.999958335	0.999987599	0.999929612	0.99998332	0.83475343	0.987980246	0.716142478	0.999992039	0.999958988	0.999997837	0.999942217	0.999972032	0.999991413	0.999969854	0.980685559	0.999992868	0.826302889
1	6815093	0.645084759	0.663808439	0.656453609	0.614482911	0.85088223	0.981928382	0.957876542	0.999987522	0.999968618	0.999986528	0.703681956	0.73007194	0.999995843	0.999977618	0.829753048	0.999994442	0.999958335	0.723760538	0.999929612	0.858117833	0.787122731	0.626015448	0.487241301	0.83306576	0.907273248	0.999997837	0.999942217	0.748516018	0.716817291	0.999969854	0.676691327	0.999775846	0.786311785
1	6815154	0.061444062	0.732991923	0.999984749	0.999973145	0.999997078	0.161695962	0.780994173	0.63409413	0.005366084	0.999986528	0.999979601	0.362871689	0.092757872	0.328675922	0.452002771	0.065778462	0.999958335	0.995621115	0.375658316	0.802185983	0.963269187	0.077803867	0.727284904	0.999992039	0.674660788	0.531671903	0.003429157	0.972582184	0.312316923	0.999969854	0.793566702	0.196608157	0.999982003
1	6873307	0.999963883	0.999998326	0.989356014	0.999973145	0.999997078	0.999974376	0.999994345	0.999987522	0.999968618	0.99718609	0.999979601	0.999990402	0.999122618	0.999977618	0.999949584	0.992436493	0.999958335	0.999987599	0.999929612	0.975246606	0.999988218	0.999972175	0.999979931	0.999992039	0.999958988	0.999997837	0.999942217	0.999972032	0.999183352	0.999969854	0.999975221	0.999992868	0.999982003
1	6873326	0.999963883	0.999998326	0.999984749	0.999973145	0.973389003	0.999974376	0.999994345	0.999987522	0.999968618	0.999986528	0.994315469	0.999990402	0.999995843	0.999977618	0.999949584	0.995883321	0.999958335	0.999987599	0.999929612	0.99998332	0.999988218	0.999972175	0.999979931	0.98335394	0.999958988	0.999997837	0.999942217	0.991877934	0.999991413	0.999969854	0.999975221	0.999992868	0.999982003
1	6873374	0.999963883	0.864824702	0.999984749	0.999973145	0.851604331	0.999974376	0.999994345	0.981584167	0.893703497	0.999986528	0.855219753	0.999990402	0.80992734	0.832861039	0.999949584	0.670665997	0.883207958	0.999987599	0.999929612	0.99998332	0.999988218	0.999972175	0.929673833	0.877706406	0.965878778	0.992089985	0.923100346	0.854248909	0.999991413	0.896333297	0.999975221	0.999522878	0.999982003
1	6873382	0.999963883	0.994926009	0.802512337	0.999973145	0.879874513	0.993582051	0.833492687	0.821045353	0.889640909	0.918791652	0.930063998	0.780999414	0.856564791	0.850645237	0.981872452	0.977124563	0.725402758	0.987740774	0.884303274	0.99998332	0.715410866	0.999972175	0.999979931	0.982502283	0.999958988	0.888931496	0.967497162	0.934604962	0.868781432	0.82256043	0.999975221	0.911602592	0.762365258
1	6884751	0.999963883	0.783993243	0.994551331	0.998805476	0.908897137	0.826505321	0.741276556	0.772517403	0.999968618	0.999986528	0.806235155	0.999990402	0.998506968	0.953933679	0.999949584	0.999994442	0.999958335	0.999987599	0.852669995	0.998290364	0.999988218	0.999972175	0.829366339	0.848420729	0.737540851	0.735547968	0.987295331	0.976170258	0.999991413	0.999969854	0.997802571	0.763479026	0.999982003
1	6884844	0.999963883	0.999998326	0.999984749	0.975644997	0.992637435	0.992120253	0.999994345	0.999987522	0.999968618	0.999986528	0.999538903	0.999009621	0.999995843	0.927514895	0.903323048	0.999994442	0.991596469	0.999987599	0.888291028	0.99998332	0.999988218	0.999972175	0.999979931	0.98824759	0.999958988	0.999997837	0.999942217	0.999224467	0.999991413	0.993833419	0.999975221	0.876352577	0.999982003
1	7185971	0.797354447	0.53605317	0.999984749	0.812364314	0.566843235	0.999974376	0.98776343	0.83457474	0.999968618	0.999986528	0.669519863	0.999990402	0.997143346	0.999977618	0.798723041	0.990645476	0.999958335	0.998724614	0.999929612	0.99998332	0.999988218	0.849493658	0.580250015	0.56555059	0.999958988	0.827201309	0.999942217	0.58073485	0.999991413	0.999969854	0.942260412	0.999992868	0.999982003
1	7213550	0.694943818	0.999998326	0.713016996	0.369487767	0.996842233	0.496857601	0.235192049	0.60232242	0.95264395	0.816918342	0.999979601	0.909234887	0.709353603	0.948158782	0.999949584	0.819938772	0.911528512	0.999987599	0.658150003	0.030227195	0.981398505	0.573681349	0.999979931	0.998609743	0.096281602	0.601670675	0.938492459	0.999972032	0.907021395	0.977476196	0.999975221	0.648632753	0.962996955
1	7213592	0.976317551	0.68909825	0.999984749	0.802764273	0.877787627	0.888383226	0.786718459	0.725513813	0.999968618	0.999986528	0.786621265	0.999990402	0.999995843	0.999977618	0.781793404	0.999994442	0.630481807	0.853310455	0.999929612	0.99998332	0.995737209	0.982138688	0.709948426	0.936050471	0.999958988	0.739580168	0.999942217	0.838987347	0.999991413	0.710072325	0.638900088	0.999992868	0.963339698
1	7222645	0.471081587	0.272773803	0.999984749	0.506570551	0.395735809	0.770113451	0.657852069	0.519164224	0.939905533	0.901603283	0.447928395	0.999990402	0.832384108	0.999977618	0.72672172	0.997003388	0.842902922	0.828079205	0.999929612	0.878063189	0.999988218	0.534500145	0.286991165	0.537621935	0.953232838	0.559177056	0.999942217	0.405052906	0.984610012	0.894737692	0.681581044	0.999992868	0.98719572
1	7222711	0.363134718	0.183743031	0.195882074	0.954406237	0.31896184	0.906903398	0.853283437	0.999987522	0.294019729	0.999986528	0.142484151	0.999990402	0.98263084	0.051790964	0.899187554	0.49767996	0.999958335	0.581247099	0.365427568	0.47989464	0.94021338	0.417437256	0.198495382	0.374489829	0.999958988	0.999997837	0.335670173	0.154666138	0.999991413	0.999969854	0.861375155	0.314823264	0.875524149
1	7235824	0.999963883	0.999998326	0.999984749	0.93045221	0.999997078	0.947726824	0.951066657	0.999987522	0.999968618	0.999986528	0.999979601	0.990129126	0.998880283	0.694609579	0.999949584	0.991433153	0.962754761	0.706203359	0.999929612	0.99998332	0.825952999	0.999972175	0.999979931	0.999992039	0.869364337	0.999997837	0.999942217	0.999972032	0.991607735	0.904054937	0.814857318	0.999992868	0.711968054
1	7269310	0.999963883	0.999998326	0.817745055	0.502223071	0.992637435	0.999974376	0.930529321	0.905875546	0.999968618	0.607007643	0.999979601	0.999990402	0.999995843	0.345249477	0.682424018	0.999994442	0.999958335	0.998636643	0.948718994	0.899645559	0.86370505	0.999972175	0.990831652	0.998609743	0.885013095	0.882643544	0.999942217	0.999972032	0.999991413	0.999969854	0.999975221	0.87872013	0.927764504
1	7269324	0.999963883	0.999998326	0.368847668	0.999973145	0.999997078	0.993582051	0.994522195	0.987078407	0.996438749	0.972449812	0.999979601	0.999990402	0.898611325	0.96911799	0.999949584	0.999994442	0.965206221	0.999987599	0.999929612	0.999444757	0.999988218	0.999972175	0.999979931	0.999992039	0.999958988	0.994685616	0.999942217	0.999972032	0.999991413	0.95421814	0.999975221	0.999992868	0.999982003
1	7288150	0.999963883	0.774751358	0.999984749	0.604151524	0.206550212	0.931048189	0.999994345	0.250847729	0.999968618	0.956399813	0.23281486	0.999990402	0.999995843	0.999977618	0.134818648	0.998948393	0.999958335	0.999987599	0.901410594	0.99998332	0.816777891	0.999972175	0.855400384	0.156729703	0.916805891	0.200423114	0.999942217	0.31142529	0.999991413	0.999969854	0.999975221	0.839848555	0.89419908
1	7403604	0.999963883	0.994926009	0.69029138	0.999973145	0.999997078	0.999974376	0.995612095	0.999987522	0.830301171	0.977797907	0.999979601	0.980074243	0.998880283	0.953933679	0.999949584	0.97066049	0.999958335	0.679319965	0.769666922	0.99998332	0.452358101	0.999972175	0.934449171	0.999992039	0.999958988	0.999997837	0.81128638	0.999972032	0.979119854	0.999969854	0.580902716	0.749198652	0.400324978
1	7403613	0.999963883	0.999998326	0.51006183	0.999973145	0.992637435	0.999974376	0.999994345	0.912722945	0.814845927	0.439426744	0.999979601	0.999990402	0.644418994	0.999977618	0.999949584	0.951598698	0.999958335	0.995530935	0.999929612	0.99998332	0.812360292	0.999972175	0.999979931	0.999992039	0.999958988	0.947369753	0.890350163	0.999972032	0.999991413	0.999969854	0.999975221	0.999992868	0.85669299
1	7433265	0.999963883	0.999998326	0.728874203	0.999973145	0.972903418	0.604533648	0.784389208	0.449668868	0.955736461	0.997550768	0.999979601	0.999990402	0.997625713	0.676828273	0.999949584	0.999994442	0.999958335	0.953916357	0.210372112	0.804852772	0.999988218	0.985313832	0.999979931	0.959633469	0.965198583	0.382048115	0.886273678	0.999972032	0.999991413	0.995515127	0.879923609	0.182186246	0.999982003
1	7433275	0.999963883	0.882010024	0.589953483	0.903499037	0.884145181	0.999974376	0.967305062	0.566190633	0.857694342	0.358806546	0.955190335	0.999990402	0.203941504	0.971107651	0.92367579	0.786808093	0.997288371	0.999987599	0.911591088	0.99998332	0.999988218	0.999972175	0.999979931	0.955902474	0.986932941	0.602658705	0.953581081	0.999224467	0.999991413	0.967302502	0.999975221	0.950664813	0.999982003
1	7433294	0.764780979	0.672392299	0.999984749	0.999973145	0.996622449	0.999974376	0.944232043	0.897298884	0.999968618	0.583718368	0.975384301	0.941185331	0.708069098	0.999977618	0.925541526	0.999994442	0.687531637	0.951430457	0.488367049	0.983635036	0.780225477	0.907595614	0.655230566	0.996691498	0.999370433	0.800848871	0.999942217	0.999972032	0.886337303	0.586912991	0.563457301	0.437200827	0.678749382
1	7615176	0.845525669	0.999998326	0.999984749	0.933155748	0.999997078	0.604017113	0.473650133	0.999987522	0.545593218	0.906553021	0.999979601	0.999990402	0.999995843	0.953933679	0.999949584	0.999994442	0.999958335	0.937432272	0.43663168	0.572327335	0.816777891	0.804609332	0.999979931	0.999992039	0.885717455	0.972073805	0.613524648	0.999972032	0.999991413	0.999969854	0.925732551	0.397768366	0.756577936
1	7811814	0.999963883	0.999998326	0.848743184	0.998018013	0.999997078	0.999974376	0.979806137	0.999987522	0.999968618	0.834360547	0.999979601	0.6726369	0.87660636	0.974811671	0.966550288	0.740047987	0.999958335	0.979049844	0.960921515	0.799051454	0.736652274	0.999972175	0.999979931	0.999992039	0.999958988	0.999997837	0.981942132	0.999972032	0.711754294	0.999969854	0.999975221	0.999214908	0.817268943
1	7811818	0.999963883	0.999998326	0.999984749	0.999973145	0.999997078	0.962044965	0.965448075	0.999987522	0.999968618	0.999986528	0.999979601	0.997050045	0.999995843	0.999977618	0.999949584	0.999994442	0.933914538	0.999987599	0.992033757	0.99998332	0.999988218	0.999972175	0.999979931	0.999992039	0.999958988	0.999997837	0.999942217	0.999972032	0.999711517	0.966842171	0.999975221	0.999214908	0.999982003
1	7811823	0.999963883	0.990317187	0.999984749	0.999973145	0.99298138	0.999974376	0.999994345	0.999987522	0.999968618	0.999986528	0.999538903	0.999990402	0.999995843	0.999977618	0.999949584	0.999994442	0.999958335	0.999987599	0.999929612	0.99998332	0.999988218	0.999972175	0.983609876	0.998804461	0.999958988	0.99967104	0.999942217	0.999972032	0.999991413	0.999566253	0.999975221	0.999992868	0.999982003
1	7811846	0.999963883	0.999998326	0.976235457	0.855910642	0.992638535	0.999974376	0.999994345	0.999987522	0.999968618	0.999986528	0.999538903	0.999990402	0.951468847	0.999977618	0.797508785	0.999994442	0.999958335	0.999987599	0.999929612	0.99998332	0.999988218	0.999972175	0.999979931	0.996691498	0.999958988	0.999997837	0.999942217	0.999972032	0.999991413	0.999969854	0.999975221	0.999992868	0.999982003
1	7851454	0.999963883	0.999998326	0.999984749	0.999973145	0.999997078	0.999974376	0.999994345	0.991655272	0.999968618	0.932944073	0.999979601	0.999990402	0.999995843	0.999977618	0.999949584	0.999994442	0.999958335	0.999987599	0.997396809	0.99998332	0.999988218	0.999972175	0.999979931	0.999992039	0.999958988	0.979008189	0.999942217	0.999972032	0.999991413	0.999969854	0.999975221	0.989710476	0.999982003
1	7851466	0.999963883	0.999998326	0.999984749	0.97877543	0.999997078	0.993582051	0.929043438	0.999987522	0.999968618	0.999986528	0.999979601	0.999990402	0.999995843	0.999977618	0.999949584	0.999994442	0.999958335	0.999987599	0.999929612	0.985751083	0.999988218	0.999972175	0.999979931	0.999992039	0.992929142	0.999997837	0.999942217	0.999972032	0.999991413	0.999969854	0.999975221	0.999214908	0.999982003
1	7851517	0.307181817	0.294160784	0.947998226	0.828386589	0.030399406	0.999974376	0.999994345	0.226055972	0.483621339	0.982362218	0.071720517	0.801695535	0.178504894	0.999977618	0.713737043	0.073046484	0.999958335	0.998724614	0.681587391	0.99998332	0.999988218	0.500572325	0.352205518	0.045544704	0.999958988	0.247697754	0.516327196	0.050908105	0.567054935	0.999969854	0.999975221	0.750358366	0.999982003
1	7874228	0.999963883	0.999998326	0.999984749	0.999973145	0.999997078	0.999974376	0.999994345	0.990150956	0.974395457	0.997568269	0.999979601	0.999990402	0.999995843	0.999977618	0.999949584	0.958663585	0.999958335	0.999987599	0.996794752	0.99998332	0.999988218	0.999972175	0.999979931	0.999992039	0.999958988	0.990438735	0.892899856	0.999972032	0.999991413	0.999969854	0.974799986	0.968944508	0.999982003
1	7874240	0.898884203	0.999998326	0.810044402	0.999973145	0.999997078	0.999974376	0.999994345	0.97712375	0.999968618	0.999986528	0.999979601	0.945767119	0.999995843	0.999977618	0.999949584	0.999994442	0.933197668	0.999987599	0.999929612	0.759564636	0.999988218	0.876833645	0.999979931	0.999992039	0.854522669	0.993180094	0.997734574	0.999972032	0.973980129	0.924455265	0.999975221	0.999992868	0.999982003
1	7874242	0.999963883	0.967896075	0.999984749	0.999973145	0.803868677	0.993582051	0.999994345	0.672645655	0.999968618	0.999986528	0.80765134	0.970338114	0.999995843	0.999977618	0.726208943	0.999994442	0.888214248	0.999987599	0.999929612	0.934136705	0.999988218	0.999972175	0.976774557	0.732627641	0.692853985	0.714346041	0.999942217	0.877825443	0.985124867	0.903087901	0.999975221	0.999992868	0.999982003
1	7874250	0.999963883	0.777922371	0.999984749	0.749810652	0.358733841	0.949664592	0.999994345	0.60503254	0.999968618	0.999986528	0.370406212	0.999990402	0.999995843	0.999977618	0.254880366	0.988655783	0.999958335	0.999987599	0.863424785	0.99998332	0.999988218	0.999972175	0.80836778	0.323638005	0.939038342	0.568813569	0.999942217	0.393605872	0.999991413	0.999969854	0.999853607	0.869031274	0.999982003
1	7874270	0.62065942	0.838336122	0.533669602	0.999973145	0.999997078	0.926943842	0.999994345	0.954607639	0.999968618	0.999986528	0.999979601	0.762468258	0.999995843	0.999977618	0.929621574	0.999994442	0.979455787	0.992348507	0.999929612	0.745273309	0.67249286	0.713449102	0.7447662	0.999992039	0.784375392	0.972388268	0.999942217	0.999972032	0.832307154	0.999969854	0.958122723	0.999992868	0.6759347
1	7885357	0.999963883	0.886699607	0.946418333	0.999973145	0.706792613	0.999974376	0.999994345	0.506968713	0.999968618	0.999986528	0.774080477	0.999990402	0.970782303	0.999977618	0.733794303	0.918592657	0.602734541	0.999987599	0.999929612	0.850692313	0.999988218	0.999972175	0.945947698	0.608326846	0.851177564	0.515439439	0.999942217	0.735950066	0.999991413	0.647554532	0.998720991	0.999522878	0.999982003
1	7885361	0.999963883	0.999998326	0.46591309	0.999973145	0.418201981	0.858146467	0.963618601	0.567044313	0.832662672	0.999986528	0.642048392	0.999990402	0.317443079	0.999977618	0.988818619	0.160833187	0.999958335	0.999987599	0.886226861	0.810455107	0.994179997	0.999972175	0.999979931	0.425727622	0.803765283	0.573477	0.804571514	0.580155303	0.999991413	0.999969854	0.999975221	0.90987311	0.973702779
1	7885367	0.999963883	0.999998326	0.023512987	0.999973145	0.903685388	0.999974376	0.999994345	0.582636343	0.853198327	0.854814608	0.999979601	0.999990402	0.199634905	0.999977618	0.999949584	0.479681185	0.999958335	0.999987599	0.809837164	0.572313681	0.999988218	0.999972175	0.999979931	0.984169165	0.992761924	0.53986033	0.886273678	0.999972032	0.999991413	0.999969854	0.999975221	0.848276408	0.999982003
1	7885410	0.998795944	0.301909471	0.854823236	0.372322258	0.116306201	0.895656427	0.524083755	0.068030786	0.999968618	0.999986528	0.198140361	0.958341902	0.879217378	0.999977618	0.076737281	0.940683281	0.047621398	0.800339445	0.999929612	0.999444757	0.999988218	0.999972175	0.407980207	0.197516632	0.969229003	0.057960809	0.999942217	0.180200794	0.999991413	0.087274769	0.574583802	0.99967859	0.999982003
1	7885433	0.999963883	0.965034127	0.723766618	0.885081868	0.999997078	0.853927469	0.994597109	0.954599145	0.848982917	0.999986528	0.999979601	0.59316983	0.516346445	0.249565091	0.999949584	0.888497974	0.424414384	0.916590418	0.698317979	0.850842183	0.999988218	0.999972175	0.988868977	0.999992039	0.769020895	0.996777404	0.951410212	0.999972032	0.667478336	0.454395149	0.999975221	0.711548924	0.999982003
1	7903539	0.999963883	0.999998326	0.999984749	0.999973145	0.999997078	0.95011558	0.923017859	0.966402091	0.999968618	0.958731119	0.999979601	0.999990402	0.999995843	0.999977618	0.999949584	0.999994442	0.923965749	0.999987599	0.932514698	0.99998332	0.999988218	0.999972175	0.999979931	0.999992039	0.999958988	0.968565072	0.999942217	0.999972032	0.999991413	0.85391977	0.999975221	0.905916398	0.999982003
1	7903560	0.999963883	0.999998326	0.93066015	0.999973145	0.92407477	0.999974376	0.999994345	0.82923145	0.999968618	0.999986528	0.994643832	0.835859367	0.977430765	0.902023565	0.994061809	0.917330587	0.581649101	0.999987599	0.999929612	0.676281801	0.999988218	0.975914798	0.999979931	0.971154093	0.551747271	0.792077872	0.999942217	0.971515357	0.864639885	0.67626178	0.999975221	0.999992868	0.999982003
1	7949216	0.999963883	0.709106107	0.575749535	0.999973145	0.32775832	0.865984367	0.825013221	0.618190955	0.623728715	0.756451787	0.505161308	0.966584579	0.384258055	0.43633585	0.664142391	0.105525155	0.027614249	0.999987599	0.809837164	0.394899538	0.999988218	0.999972175	0.784313407	0.499929755	0.470784436	0.78151311	0.728360997	0.300335985	0.994585673	0.01291457	0.999975221	0.721985333	0.999982003
1	7949236	0.999963883	0.999998326	0.956710141	0.965631634	0.98185221	0.999974376	0.999994345	0.999987522	0.993536732	0.96540562	0.99011814	0.97536778	0.880474378	0.478585609	0.999949584	0.567001176	0.704761293	0.954921007	0.966095154	0.651089539	0.999988218	0.999972175	0.999979931	0.986875213	0.476039132	0.999997837	0.986903377	0.991877934	0.982422176	0.700459182	0.946443639	0.950845043	0.998928351
1	7949240	0.999963883	0.999998326	0.854823236	0.999973145	0.999997078	0.999974376	0.97383169	0.999987522	0.990610487	0.995942816	0.999979601	0.999990402	0.999995843	0.999977618	0.999949584	0.997269809	0.999958335	0.999987599	0.996794752	0.99998332	0.865166276	0.999972175	0.999979931	0.999992039	0.999958988	0.999997837	0.980826635	0.999972032	0.999991413	0.999969854	0.997802571	0.996420429	0.89868305
1	7949275	0.999963883	0.999998326	0.978848164	0.999973145	0.973908929	0.965464106	0.999994345	0.889154911	0.999968618	0.999986528	0.999538903	0.999990402	0.999995843	0.999977618	0.983475959	0.999994442	0.999958335	0.999987599	0.968463653	0.90780265	0.999988218	0.999972175	0.999979931	0.966084165	0.895762335	0.882662035	0.999942217	0.999224467	0.999991413	0.999969854	0.999975221	0.95300283	0.999982003
1	7979886	0.999963883	0.942742488	0.999984749	0.999973145	0.999997078	0.993959579	0.905883611	0.352122607	0.663160502	0.148618797	0.999979601	0.931590056	0.998506968	0.70457283	0.954385065	0.358852666	0.914172672	0.673904786	0.110618636	0.99998332	0.923708164	0.999972175	0.977660277	0.999992039	0.999958988	0.252734738	0.271080483	0.999224467	0.988850972	0.764426374	0.103468058	0.077310045	0.705826128
1	7979942	0.999963883	0.999998326	0.999984749	0.991394438	0.999997078	0.993582051	0.899090261	0.999987522	0.955635572	0.999986528	0.999979601	0.999990402	0.999995843	0.999977618	0.992009548	0.993972115	0.974374645	0.999987599	0.911591088	0.99998332	0.999988218	0.999972175	0.999979931	0.999992039	0.999958988	0.999997837	0.931562769	0.999972032	0.999991413	0.932115917	0.998720991	0.895526519	0.992609347
1	8198795	0.825306158	0.967511193	0.999984749	0.833544716	0.999997078	0.893409207	0.847170225	0.994344923	0.995602885	0.96270123	0.999979601	0.98597904	0.998506968	0.956202527	0.999949584	0.999994442	0.999958335	0.932156498	0.999929612	0.93403923	0.999988218	0.842136749	0.983609876	0.999992039	0.749613391	0.999997837	0.999942217	0.999972032	0.962859323	0.999969854	0.915900095	0.999992868	0.999982003
1	8360242	0.999963883	0.938350026	0.960948299	0.816081102	0.679625077	0.964628146	0.740892094	0.815089411	0.939356823	0.999986528	0.744260419	0.998674079	0.988350637	0.999977618	0.619860513	0.889093631	0.46627474	0.999987599	0.976142356	0.99998332	0.940483825	0.999972175	0.945621556	0.726046604	0.999958988	0.880069934	0.975477094	0.649713846	0.999991413	0.485237352	0.999975221	0.98713245	0.967967118
1	8360285	0.469292619	0.999998326	0.999984749	0.999973145	0.999997078	0.773818413	0.957876542	0.965988613	0.402636791	0.982651412	0.999979601	0.705728592	0.811726024	0.999977618	0.935126545	0.843547148	0.999247754	0.999987599	0.997794005	0.77321257	0.999988218	0.434366825	0.999979931	0.999992039	0.669697464	0.948016697	0.329042429	0.999972032	0.650714185	0.999969854	0.999975221	0.963228807	0.999982003
1	8434161	0.966432619	0.999998326	0.956710141	0.999973145	0.977654208	0.74999118	0.55012361	0.999987522	0.576492345	0.993606885	0.987989179	0.999990402	0.867695471	0.720359309	0.999949584	0.854659795	0.795890871	0.915236381	0.50073891	0.99998332	0.787998892	0.954308558	0.999979931	0.999992039	0.999958988	0.999997837	0.584035557	0.965108579	0.999991413	0.810238288	0.859071916	0.42173574	0.734233404
1	8446338	0.947278688	0.999998326	0.90954391	0.58573923	0.999997078	0.948127501	0.783630631	0.999987522	0.999968618	0.9185328	0.999979601	0.999990402	0.915950796	0.688257586	0.979580901	0.628809973	0.999958335	0.887452898	0.999929612	0.574839876	0.999988218	0.975914798	0.999979931	0.999992039	0.474850139	0.999997837	0.987098777	0.999972032	0.999991413	0.999969854	0.706332037	0.999992868	0.999982003
1	8723004	0.999963883	0.999998326	0.999984749	0.999973145	0.999997078	0.999974376	0.999994345	0.999987522	0.999968618	0.864438453	0.999979601	0.999990402	0.999995843	0.995985074	0.999949584	0.999994442	0.993937257	0.963035538	0.999929612	0.99998332	0.856968337	0.999972175	0.999979931	0.999992039	0.999958988	0.999997837	0.999942217	0.999972032	0.999991413	0.949760096	0.999566447	0.999992868	0.914326581
1	8761194	0.251944084	0.515396706	0.009902514	0.0210131	0.999997078	0.760807511	0.646096547	0.999987522	0.815391829	0.999986528	0.956079358	0.208350937	0.377139998	0.066049167	0.544733479	0.20708407	0.926662945	0.028652135	0.482031543	0.021817337	0.172861954	0.248188011	0.223772668	0.998609743	0.022461964	0.999997837	0.751338711	0.972334957	0.228181643	0.894544111	0.018355407	0.428860513	0.123627346
1	8761211	0.999963883	0.999998326	0.999984749	0.999973145	0.999997078	0.999974376	0.999994345	0.999987522	0.999968618	0.948667081	0.999979601	0.999990402	0.998506968	0.999977618	0.999949584	0.971582209	0.911637641	0.999987599	0.999929612	0.932770138	0.962051785	0.999972175	0.999979931	0.999992039	0.999958988	0.999997837	0.999942217	0.999972032	0.999991413	0.840457805	0.999975221	0.999992868	0.967967118
1	8774023	0.874941122	0.999998326	0.999984749	0.995695988	0.999997078	0.958338733	0.898141074	0.999987522	0.922957236	0.925835151	0.999979601	0.999990402	0.999995843	0.999977618	0.999949584	0.999994442	0.999958335	0.999987599	0.999929612	0.854940245	0.999988218	0.90268707	0.999979931	0.999992039	0.932707848	0.999997837	0.976368343	0.999972032	0.999991413	0.999969854	0.999975221	0.99967859	0.999982003
1	8774026	0.990317242	0.999998326	0.705706909	0.999973145	0.999997078	0.999974376	0.999994345	0.9409852	0.891082307	0.520167753	0.999979601	0.999990402	0.532099271	0.999977618	0.946287142	0.999994442	0.999958335	0.999987599	0.999929612	0.99998332	0.999988218	0.999972175	0.999979931	0.999992039	0.999958988	0.912603527	0.980259964	0.999972032	0.999991413	0.999969854	0.999975221	0.999992868	0.999982003
1	8774089	0.999963883	0.999998326	0.999984749	0.999973145	0.999997078	0.993582051	0.999994345	0.999987522	0.999968618	0.999986528	0.999979601	0.999990402	0.999995843	0.999977618	0.999949584	0.999994442	0.999958335	0.999987599	0.997062162	0.99998332	0.999988218	0.999972175	0.999979931	0.999992039	0.999958988	0.999997837	0.999942217	0.999972032	0.999991413	0.999969854	0.999975221	0.999214908	0.999982003
1	8774106	0.999963883	0.999998326	0.999984749	0.999973145	0.999997078	0.999974376	0.999994345	0.999987522	0.999968618	0.999986528	0.999979601	0.999990402	0.999995843	0.999977618	0.999949584	0.999994442	0.999958335	0.999987599	0.999929612	0.99998332	0.999988218	0.999972175	0.999979931	0.999992039	0.999958988	0.999997837	0.999942217	0.999972032	0.999991413	0.999969854	0.999975221	0.999992868	0.999982003
1	8883645	0.999963883	0.425012333	0.547589231	0.999973145	0.152827303	0.993582051	0.999994345	0.052506996	0.959178908	0.93743759	0.239294004	0.764253308	0.16857567	0.714113263	0.905851533	0.34489036	0.761650404	0.999987599	0.959795327	0.679851092	0.940364015	0.999972175	0.699461565	0.16371113	0.276335525	0.076213456	0.999942217	0.265385104	0.885703879	0.908120633	0.999975221	0.972392111	0.999883833
1	8945451	0.999963883	0.994926009	0.76843322	0.999973145	0.999997078	0.999974376	0.999994345	0.999987522	0.964089944	0.999986528	0.999979601	0.977733998	0.964666553	0.999977618	0.999949584	0.644405909	0.999958335	0.999987599	0.999929612	0.994201326	0.999988218	0.999972175	0.978328001	0.999992039	0.999958988	0.999997837	0.825719246	0.999972032	0.962288839	0.999969854	0.949247305	0.999992868	0.999982003
1	9012159	0.972229008	0.999998326	0.999984749	0.999973145	0.999997078	0.999974376	0.999994345	0.999987522	0.867875891	0.999986528	0.999979601	0.999990402	0.961527841	0.999977618	0.999949584	0.992484044	0.999958335	0.999987599	0.999929612	0.99998332	0.999988218	0.980438869	0.999979931	0.999992039	0.999958988	0.999997837	0.798404823	0.999972032	0.999991413	0.999969854	0.999975221	0.998374631	0.999982003
1	9093576	0.999963883	0.999998326	0.999984749	0.999973145	0.999997078	0.999974376	0.999994345	0.999987522	0.999968618	0.999986528	0.999979601	0.948002338	0.999995843	0.999977618	0.999949584	0.997776088	0.999958335	0.999987599	0.999929612	0.99998332	0.999988218	0.999972175	0.999979931	0.999992039	0.999958988	0.999997837	0.999942217	0.999972032	0.967148809	0.999969854	0.999975221	0.999992868	0.999982003
1	9093614	0.868485524	0.999998326	0.655447664	0.999973145	0.967833926	0.999974376	0.999994345	0.466540894	0.999968618	0.639887896	0.999538903	0.15347171	0.998506968	0.835142958	0.995880146	0.999994442	0.941911072	0.812393447	0.999929612	0.944113505	0.368264604	0.824999644	0.999979931	0.998067156	0.586635481	0.539098645	0.999942217	0.999972032	0.217799404	0.999969854	0.999975221	0.999992868	0.583848944
1	9118497	0.999963883	0.998762996	0.960948299	0.999973145	0.999997078	0.999974376	0.999994345	0.999987522	0.902171765	0.824929016	0.999979601	0.945399452	0.999995843	0.806935995	0.999949584	0.997269809	0.999958335	0.46709151	0.777685752	0.99998332	0.306094857	0.999972175	0.964191809	0.999992039	0.999958988	0.999997837	0.901092739	0.999972032	0.963931789	0.985456244	0.452220132	0.790563194	0.285347458
1	9118519	0.999963883	0.999681479	0.847427095	0.998805476	0.999997078	0.999974376	0.981424793	0.999987522	0.999968618	0.999986528	0.999979601	0.999924608	0.999995843	0.999977618	0.909188399	0.999994442	0.931319747	0.999987599	0.999929612	0.99998332	0.966252609	0.999972175	0.999979931	0.999992039	0.999958988	0.999997837	0.999942217	0.999972032	0.999991413	0.914594596	0.999975221	0.999992868	0.966428954
1	9118566	0.896614683	0.882807013	0.999984749	0.999973145	0.999997078	0.396256217	0.707490273	0.999987522	0.566006989	0.983663764	0.999979601	0.999990402	0.653361372	0.513712009	0.999949584	0.989767034	0.756676288	0.999987599	0.607445672	0.99998332	0.999988218	0.88422411	0.862330017	0.999992039	0.999958988	0.999997837	0.711406968	0.999972032	0.999991413	0.727169988	0.999975221	0.545396604	0.999982003
1	9271536	0.999963883	0.999998326	0.999984749	0.999973145	0.999997078	0.999974376	0.999994345	0.999987522	0.999968618	0.991249184	0.999979601	0.999990402	0.999995843	0.999977618	0.999949584	0.999994442	0.999958335	0.958216757	0.999929612	0.99998332	0.806455794	0.999972175	0.999979931	0.999992039	0.999958988	0.999997837	0.999942217	0.999972032	0.999991413	0.999969854	0.950565127	0.999522878	0.83128923
1	9331186	0.993658701	0.999998326	0.204651059	0.96134172	0.999997078	0.999974376	0.999994345	0.962161708	0.964552149	0.999986528	0.999979601	0.810470145	0.726909249	0.957836135	0.999949584	0.822519032	0.947247112	0.959973426	0.999929612	0.724473264	0.718522857	0.983965741	0.980132258	0.999992039	0.832577126	0.975225864	0.991805762	0.999972032	0.896920405	0.929251187	0.928242937	0.999522878	0.708081008
1	9427166	0.999963883	0.999998326	0.999984749	0.895047477	0.950148992	0.965225643	0.922172103	0.999987522	0.537107133	0.844428553	0.983244791	0.999990402	0.805425121	0.286004012	0.999949584	0.068962269	0.999958335	0.397172163	0.859635422	0.936584802	0.832338713	0.999972175	0.999979931	0.92837472	0.643047388	0.972296658	0.226753408	0.901815241	0.999991413	0.999969854	0.145508055	0.720343425	0.689531836
1	9427174	0.986028127	0.930354216	0.999984749	0.880229775	0.449451186	0.855264875	0.999994345	0.684201935	0.999968618	0.999986528	0.613154542	0.844112354	0.998880283	0.856752697	0.612340153	0.665307776	0.999958335	0.945619477	0.539527518	0.99998332	0.999988218	0.994008645	0.986174585	0.352541639	0.999958988	0.618571085	0.999942217	0.468295265	0.795495942	0.999969854	0.999975221	0.513968059	0.999982003
1	9433503	0.760222818	0.386611976	0.999984749	0.64050217	0.49122777	0.999974376	0.980737657	0.325782482	0.999968618	0.364918893	0.485315932	0.999990402	0.997625713	0.973634641	0.79220892	0.999994442	0.999958335	0.929769988	0.760460896	0.726062215	0.999988218	0.839590823	0.441781857	0.536739308	0.989734056	0.314978133	0.999942217	0.680802197	0.999991413	0.999969854	0.41199912	0.711067764	0.999982003
1	9433546	0.999963883	0.410772526	0.675534832	0.999973145	0.111634079	0.999974376	0.999994345	0.055648404	0.999968618	0.402560573	0.195894123	0.999990402	0.459274243	0.999977618	0.268022516	0.180885913	0.080138349	0.674508037	0.62109576	0.076139622	0.781361991	0.999972175	0.426368468	0.080267134	0.238117138	0.07385892	0.999942217	0.125054558	0.999991413	0.066378605	0.710875031	0.627698495	0.711908871
1	9433561	0.999963883	0.999998326	0.999984749	0.928897376	0.977654208	0.999974376	0.976433419	0.958834136	0.999968618	0.999986528	0.999538903	0.999990402	0.999995843	0.999977618	0.929007902	0.999994442	0.984028082	0.998724614	0.999929612	0.99998332	0.999988218	0.999972175	0.999979931	0.993490578	0.999958988	0.932657991	0.999942217	0.999224467	0.999991413	0.993711473	0.992369811	0.999992868	0.999982003
1	9433567	0.999963883	0.998762996	0.999984749	0.97923284	0.964734743	0.999974376	0.995507076	0.992020031	0.999968618	0.985548082	0.960144974	0.999990402	0.999995843	0.999977618	0.949732057	0.999994442	0.999958335	0.999987599	0.999929612	0.966841562	0.918976152	0.999972175	0.999979931	0.985420545	0.999958988	0.999997837	0.999942217	0.986669484	0.999991413	0.999969854	0.999975221	0.999992868	0.92551074
1	9433574	0.999963883	0.963990041	0.999984749	0.705902537	0.848108286	0.999974376	0.907574726	0.882579368	0.999968618	0.942543754	0.835214498	0.999990402	0.999995843	0.999977618	0.695042614	0.999994442	0.999958335	0.999987599	0.999929612	0.956018716	0.994666261	0.999972175	0.970395145	0.86203065	0.999958988	0.882662035	0.999942217	0.867105485	0.999991413	0.999969854	0.999975221	0.999992868	0.999982003
1	9493850	0.999963883	0.999998326	0.993412268	0.999973145	0.999997078	0.999974376	0.999994345	0.999987522	0.983244717	0.953829871	0.999979601	0.999990402	0.999995843	0.856587884	0.999949584	0.88844905	0.923943229	0.949480584	0.754013049	0.933342732	0.993377178	0.999972175	0.999979931	0.999992039	0.962391067	0.999997837	0.909274259	0.999972032	0.999991413	0.905512228	0.818534864	0.70039051	0.964294417
1	9493895	0.982587499	0.999998326	0.999984749	0.999973145	0.999997078	0.999974376	0.999994345	0.999987522	0.999968618	0.999986528	0.999979601	0.725116296	0.999995843	0.727706854	0.999949584	0.999994442	0.999958335	0.929769988	0.977362082	0.99998332	0.925083011	0.997039441	0.999979931	0.999992039	0.873691277	0.999997837	0.999942217	0.999972032	0.71884903	0.999969854	0.999975221	0.981334693	0.960866372
1	9583047	0.999963883	0.516396115	0.98312074	0.989598633	0.840786387	0.826753941	0.781332743	0.805947752	0.999968618	0.999986528	0.756959625	0.862745779	0.999995843	0.869042257	0.898953195	0.999994442	0.570092822	0.999987599	0.999929612	0.99998332	0.999988218	0.999972175	0.437873607	0.918180569	0.999958988	0.775749868	0.999942217	0.790297939	0.938383934	0.608941237	0.929271486	0.999992868	0.999982003
1	9593268	0.801837412	0.999998326	0.960016226	0.817810877	0.993346231	0.658026438	0.535705974	0.999987522	0.723898877	0.958572319	0.999979601	0.999990402	0.982470118	0.999977618	0.999949584	0.985222369	0.969456701	0.999987599	0.995082988	0.930102927	0.999988218	0.752208556	0.999979931	0.999992039	0.889471266	0.999997837	0.770974025	0.991877934	0.993729692	0.952900687	0.999975221	0.989243122	0.999982003
1	9782464	0.454391161	0.324224031	0.833481147	0.866883941	0.900894261	0.955818647	0.999994345	0.934932429	0.999968618	0.999986528	0.807230997	0.63581493	0.940057232	0.9322215	0.999949584	0.999994442	0.999958335	0.321938518	0.591606834	0.925526483	0.300484631	0.550819475	0.260411147	0.866132376	0.816592268	0.858735071	0.999942217	0.828525365	0.538970711	0.999969854	0.1891773	0.68701657	0.285571472
1	9942369	0.929795839	0.616007557	0.993832996	0.939692672	0.879874513	0.999974376	0.999994345	0.840943628	0.812208634	0.984978057	0.821659161	0.999990402	0.202194437	0.593014725	0.981438607	0.640799494	0.999958335	0.999987599	0.999929612	0.99998332	0.999988218	0.990654383	0.705247377	0.922981746	0.944244495	0.919846916	0.87726022	0.943701959	0.999991413	0.999969854	0.999975221	0.999992868	0.999982003
1	10152148	0.893956578	0.845054061	0.843542444	0.999973145	0.999997078	0.965577317	0.999994345	0.999987522	0.999968618	0.999986528	0.999979601	0.993308239	0.999995843	0.999977618	0.999949584	0.999994442	0.999958335	0.987740774	0.999929612	0.99998332	0.717577036	0.915486974	0.742389052	0.999992039	0.999958988	0.999997837	0.999942217	0.999972032	0.989795599	0.999969854	0.942766707	0.999992868	0.737357125
1	10227878	0.519689493	0.999998326	0.646847802	0.38507162	0.982103096	0.669054317	0.688394337	0.764609697	0.999968618	0.999986528	0.999538903	0.206321553	0.836627632	0.097226651	0.999949584	0.69925918	0.888214248	0.391730101	0.991756841	0.209855713	0.574214266	0.545352189	0.999979931	0.996101903	0.027579696	0.868667551	0.999942217	0.999972032	0.179485783	0.972731101	0.622236999	0.999522878	0.633908803
1	10227907	0.999963883	0.999998326	0.23943855	0.999973145	0.999997078	0.983549925	0.999994345	0.787941398	0.973669404	0.506461295	0.999979601	0.844112354	0.481069838	0.999977618	0.971506621	0.999994442	0.947247112	0.999987599	0.999929612	0.994546973	0.999988218	0.999972175	0.999979931	0.999992039	0.999958988	0.813965687	0.999942217	0.999972032	0.969249334	0.945612454	0.999975221	0.999992868	0.999982003
1	10227940	0.988925683	0.999998326	0.939503471	0.999973145	0.999997078	0.945822739	0.922260669	0.66265219	0.894277054	0.999986528	0.999979601	0.999990402	0.999995843	0.94810639	0.999949584	0.999994442	0.999247754	0.882681584	0.567257952	0.660907468	0.967907349	0.972895352	0.999979931	0.996344459	0.876524465	0.630813872	0.845258818	0.999972032	0.999991413	0.999969854	0.804666139	0.528649896	0.924855422
1	10323466	0.999963883	0.987052968	0.999984749	0.999973145	0.999997078	0.999974376	0.999994345	0.991655272	0.999968618	0.999986528	0.999538903	0.999990402	0.999995843	0.999977618	0.999949584	0.999994442	0.991596469	0.999987599	0.999929612	0.99998332	0.999988218	0.999972175	0.999979931	0.999752993	0.999958988	0.993395749	0.999942217	0.999972032	0.999991413	0.999969854	0.999975221	0.999992868	0.999982003
1	10323477	0.791431847	0.999998326	0.999984749	0.748929496	0.999997078	0.999974376	0.999994345	0.999987522	0.999968618	0.999986528	0.999979601	0.540171938	0.999995843	0.433108885	0.981438607	0.999994442	0.999958335	0.66527028	0.856753783	0.935240014	0.911282739	0.834216002	0.999979931	0.999992039	0.741201497	0.999997837	0.999942217	0.999972032	0.554668078	0.999969854	0.807681677	0.83630972	0.885124635
1	10362136	0.967493051	0.998762996	0.999984749	0.843595869	0.999997078	0.938494697	0.748333248	0.990409811	0.999968618	0.75763119	0.999538903	0.999990402	0.999995843	0.999977618	0.974874676	0.999994442	0.999958335	0.999987599	0.999929612	0.823821072	0.999988218	0.975914798	0.999979931	0.999992039	0.953253713	0.999997837	0.999942217	0.999972032	0.999991413	0.999969854	0.999975221	0.999992868	0.999982003
1	10529582	0.97533458	0.846694423	0.999984749	0.999973145	0.848286368	0.999974376	0.999994345	0.999987522	0.406256493	0.54667833	0.705836175	0.687051725	0.83162663	0.029490047	0.999949584	0.80320583	0.999958335	0.081239217	0.250567293	0.810517798	0.171246168	0.970894736	0.959841206	0.936278667	0.941057758	0.999997837	0.45817148	0.87712272	0.782334204	0.999386692	0.32776756	0.254291642	0.14400802
1	10534935	0.835138632	0.904009499	0.357846553	0.858214541	0.999997078	0.700773906	0.501651947	0.999987522	0.905972967	0.449254963	0.979564857	0.96877049	0.999995843	0.525658297	0.999949584	0.991317045	0.999958335	0.623700517	0.307412832	0.088346047	0.563045567	0.769987693	0.873473267	0.999992039	0.883036183	0.999997837	0.973701926	0.999972032	0.985716445	0.96826022	0.989446986	0.398502683	0.609571044
1	10667909	0.999963883	0.999998326	0.999984749	0.999973145	0.992637435	0.999974376	0.999994345	0.999987522	0.993031458	0.999986528	0.999538903	0.999990402	0.998506968	0.999977618	0.999949584	0.951564869	0.999958335	0.999987599	0.999929612	0.99998332	0.999988218	0.999972175	0.999979931	0.996101903	0.999958988	0.999997837	0.964677363	0.999224467	0.999991413	0.999969854	0.999975221	0.999992868	0.999982003
1	10707765	0.943587734	0.955473921	0.999984749	0.999973145	0.999997078	0.961020797	0.999994345	0.999987522	0.999968618	0.999986528	0.999979601	0.999990402	0.998506968	0.999977618	0.999949584	0.999994442	0.999958335	0.989074436	0.999929612	0.99998332	0.884560324	0.988873754	0.892056897	0.999992039	0.99564003	0.999997837	0.999942217	0.999972032	0.999991413	0.999969854	0.916185686	0.999992868	0.859428371
1	10875868	0.999963883	0.709106107	0.999984749	0.999973145	0.927295194	0.999974376	0.999994345	0.763054812	0.999968618	0.999986528	0.893701616	0.999990402	0.999995843	0.999977618	0.954038388	0.999994442	0.999958335	0.967458928	0.904652855	0.99998332	0.999988218	0.999972175	0.805460894	0.913210389	0.999958988	0.716523394	0.977075399	0.967306549	0.999991413	0.999969854	0.720600655	0.8697379	0.953116808
1	10875905	0.999963883	0.999998326	0.843792602	0.981487386	0.999997078	0.999974376	0.999994345	0.999987522	0.999968618	0.999986528	0.999979601	0.904233115	0.951639918	0.98345207	0.999949584	0.999994442	0.95461959	0.999987599	0.999929612	0.955722614	0.999988218	0.999972175	0.999979931	0.999992039	0.992743385	0.999997837	0.999942217	0.999972032	0.978362189	0.938874679	0.999975221	0.999992868	0.999982003
1	10903093	0.372652531	0.999998326	0.707607454	0.253642954	0.999997078	0.993582051	0.76328993	0.554168053	0.960991122	0.999986528	0.999979601	0.096757512	0.779751028	0.49265963	0.874385359	0.999994442	0.685679248	0.985358402	0.999929612	0.174045742	0.999988218	0.34990079	0.999979931	0.999992039	0.121441172	0.520260907	0.645337614	0.999972032	0.100775845	0.810880777	0.999975221	0.999992868	0.999982003
1	10903098	0.999963883	0.102830594	0.106070136	0.948607475	0.084355766	0.971879081	0.90817789	0.000488721	0.999968618	0.53194386	0.178660966	0.357113779	0.009418886	0.967341157	0.999949584	0.730330605	0.438181933	0.958921019	0.15717654	0.110853225	0.999988218	0.999972175	0.212208785	0.133975636	0.143221507	0.000244056	0.960739053	0.341851396	0.614700224	0.681092461	0.21550991	0.120151091	0.920265281
1	10931989	0.881120499	0.999998326	0.895017811	0.999973145	0.999997078	0.999974376	0.999994345	0.999987522	0.999968618	0.999986528	0.999979601	0.543364829	0.999995843	0.941056914	0.999949584	0.999994442	0.598895485	0.999987599	0.941891	0.862258725	0.999988218	0.930201312	0.999979931	0.999992039	0.879036428	0.999997837	0.999942217	0.999972032	0.629425347	0.571258147	0.999975221	0.966453187	0.999982003
1	10986061	0.999963883	0.999998326	0.934578514	0.999973145	0.999997078	0.999974376	0.999994345	0.999987522	0.999968618	0.890053708	0.999979601	0.82077761	0.999995843	0.999977618	0.999949584	0.999994442	0.999247754	0.999987599	0.999929612	0.99998332	0.996295123	0.999972175	0.999979931	0.999992039	0.999958988	0.999997837	0.999942217	0.999972032	0.853983243	0.999969854	0.999975221	0.999522878	0.999982003
1	10986094	0.999963883	0.990317187	0.881940633	0.626729445	0.974538124	0.999974376	0.896007618	0.849144882	0.989268494	0.795497173	0.96390788	0.93614127	0.878740615	0.999977618	0.615255779	0.668432188	0.999958335	0.999987599	0.999929612	0.745298676	0.968393831	0.999972175	0.976416307	0.982502283	0.999958988	0.814445115	0.824140604	0.999224467	0.965848048	0.999969854	0.947372954	0.999992868	0.999982003
1	11050879	0.999963883	0.999998326	0.936442325	0.999973145	0.785901728	0.888383226	0.981424793	0.577398678	0.999968618	0.999986528	0.912449485	0.999990402	0.999659803	0.834303403	0.885192854	0.999994442	0.999958335	0.945690616	0.392712475	0.955722614	0.999988218	0.999972175	0.999979931	0.659060762	0.999757593	0.469329791	0.990174999	0.947817095	0.999991413	0.999969854	0.898444383	0.359803506	0.999982003
1	11050959	0.974942017	0.999998326	0.243525147	0.838571126	0.999997078	0.999974376	0.999994345	0.999987522	0.996024233	0.999986528	0.999979601	0.985527249	0.748169447	0.984041724	0.999949584	0.771778403	0.824990545	0.999987599	0.999929612	0.464758572	0.999988218	0.987595094	0.996506466	0.999992039	0.837317527	0.999997837	0.999942217	0.999972032	0.989795599	0.722675512	0.999975221	0.999522878	0.999982003
1	11050963	0.999963883	0.999998326	0.851418574	0.999973145	0.999997078	0.999974376	0.999994345	0.999987522	0.999968618	0.999986528	0.999979601	0.999990402	0.951800389	0.999977618	0.999949584	0.999994442	0.999958335	0.999987599	0.999929612	0.99998332	0.999988218	0.999972175	0.999979931	0.999992039	0.999958988	0.999997837	0.999942217	0.999972032	0.999991413	0.999969854	0.999975221	0.999992868	0.999982003
1	11206554	0.999963883	0.999998326	0.717455402	0.963150202	0.999997078	0.993582051	0.957876542	0.99633021	0.985644057	0.80836242	0.999979601	0.999990402	0.74039098	0.999977618	0.954185941	0.97066049	0.870727863	0.999987599	0.993013367	0.99998332	0.999988218	0.999972175	0.999979931	0.999992039	0.999958988	0.999997837	0.967497162	0.999972032	0.999991413	0.881349808	0.999975221	0.999214908	0.999982003
1	11348701	0.999963883	0.999998326	0.999984749	0.999973145	0.999997078	0.999974376	0.999994345	0.999987522	0.999968618	0.999986528	0.999979601	0.999990402	0.999995843	0.999977618	0.999949584	0.999994442	0.999958335	0.999987599	0.999929612	0.99998332	0.999988218	0.999972175	0.999979931	0.999992039	0.999958988	0.999997837	0.999942217	0.999972032	0.999991413	0.999969854	0.999975221	0.999992868	0.999982003
1	11348735	0.999963883	0.999998326	0.999984749	0.999973145	0.999997078	0.999974376	0.999994345	0.999987522	0.999968618	0.983787762	0.999979601	0.999990402	0.999995843	0.999977618	0.999949584	0.981893463	0.999958335	0.999987599	0.999929612	0.99998332	0.999988218	0.999972175	0.999979931	0.999992039	0.999958988	0.999997837	0.999942217	0.999972032	0.999991413	0.999969854	0.999975221	0.999992868	0.999982003
1	11348756	0.971407054	0.843216836	0.999984749	0.999973145	0.991226345	0.999974376	0.999994345	0.972002069	0.999968618	0.999986528	0.983874768	0.987569703	0.998506968	0.999977618	0.999949584	0.999994442	0.999958335	0.847951466	0.878945235	0.99998332	0.822112829	0.988873754	0.833326739	0.992519073	0.999958988	0.953476172	0.999942217	0.999224467	0.967905431	0.999969854	0.757267288	0.894168182	0.772529746
1	11439131	0.999963883	0.999998326	0.388354594	0.999973145	0.99889945	0.999974376	0.999994345	0.843649726	0.999968618	0.999986528	0.999979601	0.999990402	0.708793839	0.999977618	0.999949584	0.810986821	0.565778846	0.999987599	0.999929612	0.396216856	0.999988218	0.999972175	0.999979931	0.999992039	0.837317527	0.851761115	0.999942217	0.999972032	0.999991413	0.574949355	0.999975221	0.999992868	0.999982003
1	11439150	0.937240776	0.954981349	0.744879767	0.999973145	0.999997078	0.999974376	0.999994345	0.999987522	0.999968618	0.944293931	0.999538903	0.691930166	0.999995843	0.999977618	0.999949584	0.999994442	0.999958335	0.995399931	0.999929612	0.99998332	0.761693252	0.961316169	0.901525516	0.999992039	0.999958988	0.999997837	0.999942217	0.999224467	0.754193477	0.999969854	0.999975221	0.999522878	0.830673591
1	11461453	0.999963883	0.999998326	0.994551331	0.999973145	0.999997078	0.999974376	0.999994345	0.999987522	0.99067345	0.999986528	0.999979601	0.997050045	0.855929629	0.999977618	0.956643097	0.989407158	0.999958335	0.999987599	0.996794752	0.99998332	0.999988218	0.999972175	0.999979931	0.999992039	0.999958988	0.999997837	0.988401039	0.999972032	0.979119854	0.999969854	0.999975221	0.999214908	0.999982003
1	11461513	0.999963883	0.999998326	0.841885898	0.999973145	0.999997078	0.999974376	0.999994345	0.841733584	0.999968618	0.970665393	0.999979601	0.617895348	0.954685459	0.86388296	0.999949584	0.999994442	0.832280588	0.99558468	0.999929612	0.983342824	0.93069894	0.999972175	0.999979931	0.999992039	0.91425446	0.888931496	0.999942217	0.999972032	0.622284156	0.87343512	0.999975221	0.999992868	0.973702779
1	11461536	0.999963883	0.999998326	0.999984749	0.999973145	0.999997078	0.999974376	0.999994345	0.999987522	0.999968618	0.999986528	0.999979601	0.999990402	0.999995843	0.999977618	0.999949584	0.999994442	0.999958335	0.999987599	0.999929612	0.99998332	0.999988218	0.999972175	0.999979931	0.999992039	0.999958988	0.999997837	0.999942217	0.999972032	0.999991413	0.999969854	0.999975221	0.999992868	0.999982003
1	11461558	0.999963883	0.999998326	0.999984749	0.999973145	0.999997078	0.999974376	0.999994345	0.999987522	0.999968618	0.999986528	0.999979601	0.999990402	0.999995843	0.999977618	0.999949584	0.999994442	0.999958335	0.999987599	0.999929612	0.99998332	0.999988218	0.999972175	0.999979931	0.999992039	0.999958988	0.999997837	0.999942217	0.999972032	0.999991413	0.999969854	0.999975221	0.999992868	0.999982003
1	11588086	0.999963883	0.990317187	0.8724879	0.928394626	0.831837827	0.999974376	0.999994345	0.999987522	0.999968618	0.999986528	0.699948156	0.999990402	0.999995843	0.920072865	0.800956774	0.999994442	0.999958335	0.915836575	0.987384187	0.897954805	0.75182862	0.999972175	0.992117905	0.750356675	0.999958988	0.999997837	0.999942217	0.841348306	0.999991413	0.999969854	0.975979252	0.994332748	0.788162729
1	11678924	0.978052843	0.999998326	0.956710141	0.820366632	0.970594764	0.999974376	0.999994345	0.999987522	0.999968618	0.998133405	0.970065295	0.977826314	0.999995843	0.981503281	0.828063838	0.999994442	0.999958335	0.987740774	0.999929612	0.99998332	0.999988218	0.995531729	0.992774844	0.96852453	0.999958988	0.999997837	0.999942217	0.971201369	0.905616246	0.999969854	0.999975221	0.999992868	0.999982003
1	11722483	0.999963883	0.999998326	0.999984749	0.999973145	0.999997078	0.999974376	0.999994345	0.999987522	0.999968618	0.999986528	0.999979601	0.999990402	0.999995843	0.999977618	0.999949584	0.999994442	0.999958335	0.999987599	0.999929612	0.99998332	0.999988218	0.999972175	0.999979931	0.999992039	0.999958988	0.999997837	0.999942217	0.999972032	0.999991413	0.999969854	0.999975221	0.999992868	0.999982003
1	11722494	0.999963883	0.999998326	0.999984749	0.998018013	0.996842233	0.999974376	0.999994345	0.999987522	0.994639974	0.999986528	0.999538903	0.999990402	0.999995843	0.999977618	0.956643097	0.974940159	0.999958335	0.998724614	0.952524395	0.99998332	0.999988218	0.999972175	0.999979931	0.999206084	0.999958988	0.999997837	0.928245067	0.991877934	0.999991413	0.999969854	0.947569051	0.913469782	0.957355991
1	11722501	0.893956578	0.862194462	0.999984749	0.910357902	0.436699948	0.999974376	0.999994345	0.943508297	0.929427382	0.780071975	0.513373889	0.972254814	0.903487981	0.999977618	0.611761459	0.27833552	0.7788031	0.999987599	0.999929612	0.99998332	0.999988218	0.954308558	0.852968397	0.383299644	0.981083871	0.957765199	0.819211178	0.364555446	0.93559838	0.796433709	0.999975221	0.999992868	0.999982003
1	11832696	0.999963883	0.999998326	0.448274466	0.963994322	0.999997078	0.999974376	0.979198978	0.934319008	0.999968618	0.472992065	0.999979601	0.999990402	0.635727022	0.999977618	0.797844417	0.999994442	0.933809938	0.999987599	0.793193634	0.99998332	0.999988218	0.999972175	0.999979931	0.999992039	0.999958988	0.912981274	0.999942217	0.999972032	0.999991413	0.896850125	0.999975221	0.819885805	0.999982003
1	12052303	0.559157539	0.739644451	0.999984749	0.999973145	0.992637435	0.999974376	0.999994345	0.999987522	0.49100383	0.497108867	0.936088679	0.999990402	0.554983083	0.611016591	0.827090333	0.920552423	0.695142259	0.94562072	0.999929612	0.600647825	0.999988218	0.571342482	0.835630583	0.999992039	0.999958988	0.999997837	0.460346132	0.999224467	0.999991413	0.599853586	0.999975221	0.999214908	0.998928351
1	12137912	0.999963883	0.999998326	0.999984749	0.85547123	0.999997078	0.999974376	0.950100834	0.999987522	0.999968618	0.88809001	0.999979601	0.999990402	0.999995843	0.981140961	0.7946808	0.999994442	0.77449863	0.946601204	0.999929612	0.99998332	0.996903227	0.999972175	0.999979931	0.999992039	0.999958988	0.999997837	0.999942217	0.999972032	0.999991413	0.712314258	0.999975221	0.999992868	0.996015774
1	12239517	0.455636186	0.449035336	0.999984749	0.999973145	0.721361746	0.998371556	0.999994345	0.995521552	0.926388407	0.997568269	0.681629043	0.481139408	0.526700815	0.999977618	0.999949584	0.50344009	0.999958335	0.788311679	0.859349495	0.99998332	0.40023908	0.578843469	0.38219422	0.7380832	0.999958988	0.993861866	0.860878569	0.635484418	0.493760766	0.999969854	0.805994612	0.982331132	0.391543556
1	12239546	0.266394322	0.334019019	0.999984749	0.977410303	0.13651084	0.999974376	0.939706109	0.741144216	0.062674959	0.107570345	0.114063926	0.999990402	0.272691169	0.131952051	0.999949584	0.270153723	0.999958335	0.295993018	0.788063746	0.408455557	0.220452175	0.338146059	0.460829624	0.198612208	0.999958988	0.869408532	0.131662796	0.189441289	0.999991413	0.881078202	0.663828155	0.734516135	0.222871199
1	12242025	0.999963883	0.973049165	0.999984749	0.753531991	0.613952861	0.999974376	0.999994345	0.891209708	0.999968618	0.932834314	0.699837807	0.999990402	0.999995843	0.999977618	0.313681341	0.997269809	0.977364617	0.998724614	0.999929612	0.99998332	0.999988218	0.999972175	0.969752076	0.536302596	0.999958988	0.874306937	0.999942217	0.645022235	0.999991413	0.999969854	0.999975221	0.999164933	0.999982003
1	12430259	0.995745908	0.990317187	0.722532843	0.999973145	0.940389703	0.999974376	0.965448075	0.491509078	0.999968618	0.999986528	0.999538903	0.702335341	0.998506968	0.999977618	0.815843443	0.999994442	0.204204989	0.993139131	0.999929612	0.778075796	0.999988218	0.982265705	0.999979931	0.999206084	0.924843746	0.470044359	0.935249091	0.999224467	0.813360499	0.280790779	0.88882745	0.999992868	0.999982003
1	12430699	0.999963883	0.999998326	0.969626071	0.999973145	0.929069404	0.999974376	0.999994345	0.748138925	0.999968618	0.999986528	0.9840697	0.993818479	0.999995843	0.999977618	0.861243832	0.999994442	0.906947685	0.999987599	0.999929612	0.961498356	0.999988218	0.999972175	0.999979931	0.897699316	0.905942744	0.706474506	0.999942217	0.987317193	0.999991413	0.914946711	0.999975221	0.999522878	0.999982003
1	12430702	0.999963883	0.999998326	0.967862874	0.999973145	0.999997078	0.999974376	0.999994345	0.999987522	0.999968618	0.928307453	0.999979601	0.999990402	0.999995843	0.99199919	0.999949584	0.999994442	0.999958335	0.999987599	0.999929612	0.994201326	0.999988218	0.999972175	0.999979931	0.999992039	0.963222109	0.999997837	0.998955931	0.999972032	0.999991413	0.994812366	0.999975221	0.999992868	0.999982003
1	12430724	0.924495672	0.997742901	0.829742261	0.999973145	0.999997078	0.906786096	0.970157202	0.953300295	0.922957236	0.999986528	0.999979601	0.999990402	0.999995843	0.830255181	0.999949584	0.999994442	0.999958335	0.999987599	0.779523821	0.93771637	0.999988218	0.867242977	0.976881502	0.999992039	0.999958988	0.919994993	0.908000438	0.999972032	0.999991413	0.999969854	0.999975221	0.648348851	0.999982003
1	12430740	0.945709004	0.84492979	0.999984749	0.969577455	0.805685433	0.999974376	0.999994345	0.994076739	0.999968618	0.734582804	0.863584712	0.775243056	0.998506968	0.999977618	0.895496274	0.730640904	0.993937257	0.882096774	0.911109854	0.99998332	0.797583849	0.985041433	0.854874581	0.788886037	0.999958988	0.990438735	0.999942217	0.773488118	0.752371277	0.961495372	0.985501799	0.990535524	0.804732082
1	12578123	0.999963883	0.999998326	0.999984749	0.999973145	0.999997078	0.993582051	0.999994345	0.999987522	0.999968618	0.999986528	0.999979601	0.999990402	0.999995843	0.999977618	0.999949584	0.999994442	0.999958335	0.999987599	0.999929612	0.99998332	0.999988218	0.999972175	0.999979931	0.999992039	0.999958988	0.999997837	0.999942217	0.999972032	0.999991413	0.999969854	0.999975221	0.999522878	0.999982003
1	12578144	0.999963883	0.994926009	0.963649485	0.999973145	0.936334588	0.999974376	0.999994345	0.886922963	0.999968618	0.999986528	0.943212199	0.842737738	0.941261844	0.707842737	0.97678032	0.903121035	0.481100605	0.999987599	0.998820127	0.793880321	0.999988218	0.999972175	0.999979931	0.941302633	0.628486012	0.907559384	0.999942217	0.923115387	0.882613234	0.572284627	0.999975221	0.999214908	0.999982003
1	12578163	0.978052843	0.999998326	0.999984749	0.957923684	0.999997078	0.999974376	0.999994345	0.999987522	0.999968618	0.999986528	0.999979601	0.713519152	0.999995843	0.386215004	0.999949584	0.999842973	0.999958335	0.518362163	0.661432369	0.99998332	0.730483823	0.991303357	0.999979931	0.999992039	0.689693931	0.999997837	0.999942217	0.999972032	0.712053354	0.999969854	0.640259301	0.64468311	0.639889117
1	12578172	0.999963883	0.999998326	0.999984749	0.999973145	0.999997078	0.999974376	0.999994345	0.999987522	0.999968618	0.999986528	0.999979601	0.84262525	0.999995843	0.933088847	0.999949584	0.981227738	0.999958335	0.99558468	0.976894093	0.99998332	0.999988218	0.999972175	0.999979931	0.999992039	0.999958988	0.999997837	0.999942217	0.999972032	0.840588294	0.999969854	0.999975221	0.981334693	0.999982003
1	12578178	0.999963883	0.999998326	0.999984749	0.999973145	0.999997078	0.999974376	0.999994345	0.999987522	0.999968618	0.999986528	0.999979601	0.983065863	0.999995843	0.895420728	0.999949584	0.999994442	0.999958335	0.993139131	0.994305254	0.99998332	0.999988218	0.999972175	0.999979931	0.999992039	0.957099337	0.999997837	0.999942217	0.999972032	0.976308595	0.999969854	0.999975221	0.997425218	0.999982003
1	12790399	0.999963883	0.310228768	0.999984749	0.751828203	0.262449873	0.999974376	0.999994345	0.110623443	0.999968618	0.999986528	0.303528156	0.999990402	0.913457682	0.999977618	0.336319359	0.997269809	0.660962182	0.729266561	0.573225218	0.99998332	0.999988218	0.999972175	0.388198461	0.238484468	0.960242223	0.084024164	0.983997983	0.321769202	0.999991413	0.761089965	0.452621952	0.571235933	0.958262816
1	12862351	0.795633977	0.811477382	0.999984749	0.999973145	0.897251132	0.597580881	0.75479655	0.999987522	0.360929521	0.999986528	0.871916422	0.999990402	0.449102639	0.414489348	0.999949584	0.550759957	0.774830336	0.986054128	0.596873808	0.99998332	0.999988218	0.799213148	0.827608094	0.985801011	0.999958988	0.999997837	0.403690779	0.829409981	0.999991413	0.793972156	0.998505059	0.547000193	0.999982003
1	12920872	0.083711167	0.408714639	0.739707644	0.166999207	0.997918159	0.107443182	0.284939293	0.999987522	0.990723885	0.999986528	0.972257099	0.079175623	0.998506968	0.299502006	0.959916177	0.999994442	0.88896071	0.024591107	0.923124503	0.583961365	0.04652409	0.093899244	0.225962634	0.999206084	0.05524993	0.999997837	0.987519433	0.884652269	0.0570869	0.775209418	0.072846783	0.989197958	0.043044064
1	12986902	0.999963883	0.999998326	0.83636546	0.838092612	0.79023768	0.999974376	0.786292087	0.855843169	0.999968618	0.999986528	0.905772092	0.92337642	0.999995843	0.999977618	0.356109157	0.965585727	0.331758566	0.999987599	0.992797948	0.996271597	0.782619559	0.999972175	0.999979931	0.823273966	0.947887184	0.891690317	0.999942217	0.854095251	0.970421107	0.392526485	0.999975221	0.996420429	0.818285182
1	13005111	0.905993901	0.999998326	0.999984749	0.998789993	0.998255216	0.999974376	0.999994345	0.781260718	0.968245055	0.999986528	0.999979601	0.625064182	0.998506968	0.999977618	0.760116943	0.992484044	0.908450514	0.999987599	0.999929612	0.99998332	0.879267256	0.925357229	0.999979931	0.999206084	0.958918154	0.777542667	0.836714003	0.999972032	0.647289467	0.949242219	0.999975221	0.999992868	0.970325445
1	13005155	0.989007655	0.999998326	0.969380276	0.999973145	0.999997078	0.999974376	0.999994345	0.999987522	0.999968618	0.999986528	0.999979601	0.916684675	0.999995843	0.999977618	0.999949584	0.999994442	0.999958335	0.999987599	0.999929612	0.99998332	0.935965747	0.999972175	0.999979931	0.999992039	0.999958988	0.999997837	0.999942217	0.999972032	0.892372438	0.999969854	0.999975221	0.999992868	0.949831676
1	13231005	0.912697364	0.508587169	0.914027656	0.999973145	0.797985868	0.999974376	0.999994345	0.871402419	0.999968618	0.788395595	0.647023451	0.999990402	0.910415476	0.913630456	0.999949584	0.999994442	0.999958335	0.999987599	0.999929612	0.936584802	0.999988218	0.951873789	0.530430819	0.824263374	0.999958988	0.877624748	0.999942217	0.866390593	0.999991413	0.993609821	0.999975221	0.999992868	0.999982003
1	13231013	0.768485302	0.769808549	0.999984749	0.949066191	0.559891455	0.999974376	0.999994345	0.852801198	0.851055862	0.999986528	0.6689538	0.976091369	0.823541681	0.999977618	0.895224862	0.635220992	0.999958335	0.999987599	0.999929612	0.99998332	0.999988218	0.834636762	0.835533396	0.597215118	0.999958988	0.863648551	0.860599936	0.545170858	0.93020063	0.999969854	0.999975221	0.999992868	0.999982003
1	13231062	0.379888306	0.999998326	0.999984749	0.545195074	0.999997078	0.999974376	0.999994345	0.999987522	0.999968618	0.999986528	0.999979601	0.038544837	0.998880283	0.021152977	0.999949584	0.995883321	0.741455467	0.20372572	0.225443225	0.897013998	0.49123366	0.468773183	0.999979931	0.996691498	0.188329504	0.999997837	0.966113842	0.999972032	0.023796675	0.895172561	0.593378228	0.260074121	0.482193215
1	13246985	0.649189162	0.807977041	0.999984749	0.72476141	0.999997078	0.402904445	0.576039116	0.999987522	0.999968618	0.997568269	0.999538903	0.987544412	0.998786855	0.967293569	0.999949584	0.999994442	0.910618571	0.617789071	0.999929612	0.85925028	0.743076281	0.705509994	0.645942146	0.999992039	0.588158955	0.999997837	0.999942217	0.999972032	0.912491824	0.850126163	0.524360071	0.999992868	0.730854629
1	13318636	0.914656026	0.963990041	0.991608677	0.999973145	0.999997078	0.718608861	0.762302034	0.999987522	0.851597053	0.935770731	0.999979601	0.999990402	0.999995843	0.79563599	0.999949584	0.999994442	0.999958335	0.991904442	0.664794671	0.769880275	0.98272932	0.903177625	0.930769708	0.999992039	0.999958988	0.999997837	0.906474519	0.999972032	0.999991413	0.999969854	0.999975221	0.684922016	0.999883833
1	13318650	0.999963883	0.917057899	0.818651162	0.430278479	0.934878392	0.999974376	0.737446152	0.999987522	0.999968618	0.999986528	0.999979601	0.999990402	0.968583677	0.839455237	0.245201858	0.976494492	0.987315795	0.999987599	0.99832594	0.99998332	0.627367249	0.999972175	0.907060003	0.941166905	0.999958988	0.999997837	0.957264945	0.953929109	0.999991413	0.954713829	0.906792204	0.990535524	0.594363977
1	13318651	0.960465072	0.954981349	0.999984749	0.941847704	0.748719207	0.999974376	0.999994345	0.999987522	0.999968618	0.768030644	0.77842796	0.91320893	0.999995843	0.999977618	0.770106385	0.608255199	0.999958335	0.999987599	0.999929612	0.99998332	0.999988218	0.976482798	0.935924194	0.718750754	0.999958988	0.999997837	0.970099703	0.641755484	0.928828683	0.99452176	0.999975221	0.999992868	0.999982003
1	13318663	0.886122322	0.736819783	0.052124351	0.743227344	0.989811126	0.999974376	0.999994345	0.999987522	0.993020652	0.997568269	0.864225303	0.983065863	0.748169447	0.999977618	0.946332481	0.830817135	0.501171966	0.999987599	0.983125389	0.246707843	0.999988218	0.880448075	0.627129231	0.955290741	0.893646067	0.999997837	0.987295331	0.977736761	0.976651672	0.378638378	0.924252265	0.931545318	0.999982003
1	13318664	0.999963883	0.999998326	0.95753062	0.999973145	0.827067677	0.999974376	0.908693305	0.979169863	0.896003644	0.999986528	0.932144051	0.966584579	0.972620964	0.809286717	0.905174754	0.741266749	0.67792664	0.975482642	0.855123943	0.99998332	0.793847898	0.999972175	0.999979931	0.918555387	0.947911846	0.980133203	0.923452353	0.911873656	0.978686366	0.724622623	0.955491476	0.859208866	0.835957748
1	13318671	0.999963883	0.828115405	0.214814218	0.595277287	0.898251376	0.764469489	0.916012223	0.972002069	0.486641269	0.809253863	0.801274731	0.520918085	0.723745305	0.295855757	0.504445924	0.992484044	0.936628507	0.229243367	0.09670216	0.99998332	0.394080582	0.999972175	0.705777345	0.60525922	0.999958988	0.879664938	0.567185427	0.834662508	0.586670742	0.916499344	0.248168887	0.097779144	0.359047016
1	13318672	0.786471301	0.984659552	0.896686595	0.999973145	0.604310353	0.993582051	0.920113704	0.999987522	0.182490468	0.999986528	0.730682582	0.999990402	0.492292669	0.458193157	0.999949584	0.110334863	0.945751907	0.710637885	0.570948988	0.99998332	0.690991822	0.788107973	0.999979931	0.706536669	0.999958988	0.999997837	0.168761995	0.56460563	0.999991413	0.950896721	0.49822818	0.479572217	0.653947132
1	13318699	0.608578366	0.999998326	0.690797153	0.056346409	0.151499941	0.999974376	0.444987433	0.827783359	0.650031122	0.999986528	0.346151811	0.73799421	0.999995843	0.574494281	0.019468813	0.266046749	0.920515606	0.999987599	0.999929612	0.966251089	0.703917247	0.686436902	0.999979931	0.136525421	0.987590429	0.835544245	0.471679432	0.154210182	0.59140414	0.876603097	0.999975221	0.999992868	0.743713379
1	13318700	0.887367987	0.904003745	0.863256541	0.953630393	0.824796144	0.999974376	0.999994345	0.999987522	0.999968618	0.673872328	0.801027659	0.742263882	0.999995843	0.999977618	0.828063838	0.686523048	0.999958335	0.999987599	0.999929612	0.99998332	0.999988218	0.913405658	0.870999626	0.743708426	0.999958988	0.999997837	0.980696914	0.656459227	0.801267526	0.999969854	0.999975221	0.999992868	0.999982003
1	13318772	0.851851561	0.383935275	0.956710141	0.957740282	0.763978013	0.913683752	0.999994345	0.772663047	0.451112102	0.885398535	0.719846547	0.995453185	0.06852084	0.177617921	0.960815528	0.433407386	0.879133501	0.99477167	0.996794752	0.99998332	0.999988218	0.923658141	0.523900602	0.909722818	0.934177416	0.89049141	0.554543903	0.833237325	0.999991413	0.933395711	0.999975221	0.977648292	0.999982003
1	13318773	0.204192555	0.990317187	0.973676824	0.301733809	0.99651925	0.045720324	0.063223182	0.589378832	0.225805558	0.248246767	0.999538903	0.168586607	0.999995843	0.999977618	0.781169282	0.258139674	0.343828818	0.964899828	0.271236164	0.874031288	0.831396426	0.148561425	0.888205936	0.999992039	0.435862629	0.467297537	0.074397471	0.682278893	0.135962358	0.12859876	0.999975221	0.151759599	0.984398065
1	13318802	0.999963883	0.999998326	0.352484198	0.776149607	0.999997078	0.791971629	0.626577128	0.622536876	0.999968618	0.770754558	0.999979601	0.999990402	0.340240212	0.999977618	0.877525322	0.939009183	0.980582509	0.999987599	0.522317547	0.74569709	0.999988218	0.999972175	0.999979931	0.999992039	0.928296955	0.59327692	0.999942217	0.999972032	0.999991413	0.919589981	0.999975221	0.517310054	0.999982003
1	13318803	0.999963883	0.999998326	0.999984749	0.993671603	0.999997078	0.999974376	0.999994345	0.984459407	0.999968618	0.662175283	0.999979601	0.934060913	0.863589588	0.918968848	0.937164308	0.999994442	0.999958335	0.999987599	0.999929612	0.99998332	0.999988218	0.999972175	0.999979931	0.999992039	0.999958988	0.98326832	0.999942217	0.999972032	0.975850153	0.999969854	0.999975221	0.999992868	0.999982003
1	13318816	0.891706803	0.414224749	0.051465025	0.686330759	0.999997078	0.899444779	0.944353275	0.999987522	0.835567574	0.999986528	0.965782986	0.999990402	0.832384108	0.999977618	0.927142111	0.539460425	0.999958335	0.500884972	0.999929612	0.666135032	0.438619483	0.876802739	0.258141811	0.999992039	0.83614836	0.999997837	0.700673245	0.999675112	0.999991413	0.999969854	0.18286287	0.996069673	0.363443841
1	13318817	0.715727757	0.632752391	0.957145707	0.999973145	0.995674798	0.833524388	0.999994345	0.999987522	0.759935812	0.999986528	0.945966324	0.999990402	0.640132935	0.62257576	0.995581158	0.969561295	0.999958335	0.999987599	0.999929612	0.999444757	0.999988218	0.762344501	0.503440087	0.999992039	0.999958988	0.999997837	0.852521435	0.984944238	0.999991413	0.999969854	0.999975221	0.999214908	0.992609347
1	13318837	0.96091121	0.456992374	0.959410444	0.93045221	0.832641399	0.964628146	0.999994345	0.884560407	0.560048378	0.999986528	0.835214498	0.980802732	0.127323843	0.281315819	0.985699922	0.442783334	0.845667376	0.989039745	0.988839646	0.983342824	0.999988218	0.982138688	0.694229821	0.952392085	0.879430436	0.94186413	0.693587411	0.855218309	0.999991413	0.858230701	0.999975221	0.934459671	0.999982003
1	13318838	0.357678248	0.999998326	0.920704145	0.565533805	0.748719207	0.063245733	0.048421921	0.944150383	0.021318992	0.517246309	0.845089636	0.778307018	0.775806218	0.697678719	0.733794303	0.011364309	0.080138349	0.998951179	0.019545014	0.99998332	0.999988218	0.29582836	0.997282569	0.903167163	0.98626311	0.758690301	0.006250411	0.371477795	0.716659522	0.025706669	0.363780367	0.012271536	0.913744635
1	13318844	0.423186646	0.229566139	0.999984749	0.763211197	0.828231309	0.475908291	0.999994345	0.999987522	0.053077171	0.855262261	0.658744579	0.999990402	0.038980155	0.009516493	0.871612215	0.019920643	0.566161333	0.909516037	0.2827888	0.980672174	0.97451376	0.435709914	0.255620175	0.903595599	0.914812872	0.990438735	0.036978389	0.562660672	0.984894853	0.461393898	0.825405234	0.199468551	0.999982003
1	13318845	0.980822139	0.354051794	0.822379443	0.864028544	0.212204564	0.543684438	0.990565882	0.188461574	0.999968618	0.200097553	0.192636593	0.999990402	0.999995843	0.999977618	0.738614548	0.999994442	0.591584094	0.999987599	0.448614465	0.647634568	0.886932429	0.999972175	0.48665932	0.1836861	0.999958988	0.113459087	0.9691939	0.469568977	0.999991413	0.235015782	0.89243437	0.330380205	0.988520241
1	13478355	0.999963883	0.999998326	0.939549996	0.999973145	0.971067523	0.999974376	0.999994345	0.950118359	0.999968618	0.999986528	0.999538903	0.995453185	0.992176153	0.999977618	0.999949584	0.987275939	0.99211129	0.999987599	0.999929612	0.99998332	0.904583257	0.999972175	0.999979931	0.996416476	0.999958988	0.968565072	0.999942217	0.999224467	0.999991413	0.999969854	0.999975221	0.999992868	0.93414188
1	13478364	0.996628672	0.999998326	0.999984749	0.999973145	0.999997078	0.753851851	0.967334311	0.999987522	0.977088848	0.999986528	0.999979601	0.999990402	0.998880283	0.965778786	0.990312981	0.999994442	0.999958335	0.999987599	0.967466395	0.99998332	0.999988218	0.983604507	0.993567983	0.999992039	0.999958988	0.999997837	0.981993048	0.999972032	0.999991413	0.999969854	0.999975221	0.903273603	0.999982003
1	13478373	0.999963883	0.977977065	0.939650424	0.912115643	0.808393939	0.999974376	0.919716352	0.72161806	0.999968618	0.977891767	0.920412027	0.999990402	0.99631058	0.999977618	0.800437364	0.999994442	0.906947685	0.999987599	0.999929612	0.99998332	0.999988218	0.999972175	0.990831652	0.882500305	0.999958988	0.709737727	0.999942217	0.896527915	0.999991413	0.921819138	0.999952628	0.999992868	0.999982003
1	13650092	0.951688552	0.994042224	0.245569953	0.999973145	0.994565878	0.985838551	0.999994345	0.743979997	0.69168996	0.509776634	0.999979601	0.999990402	0.17269329	0.999977618	0.977412441	0.863454417	0.999958335	0.999987599	0.999929612	0.99998332	0.999988218	0.999972175	0.999979931	0.999992039	0.999958988	0.818298902	0.871219932	0.999972032	0.999991413	0.999969854	0.999975221	0.999992868	0.999982003
1	13650097	0.999963883	0.999998326	0.999984749	0.986356168	0.858855154	0.870182002	0.961935908	0.956900646	0.999968618	0.700190849	0.951092559	0.817943	0.999995843	0.772567594	0.75755527	0.935261211	0.999958335	0.776559261	0.553151236	0.899684891	0.872900657	0.999972175	0.999979931	0.720168366	0.999958988	0.90055894	0.999942217	0.894336186	0.793580294	0.999969854	0.959637032	0.579954021	0.887987323
1	13650156	0.951688552	0.999998326	0.549237676	0.999973145	0.635330093	0.614027839	0.852413755	0.523981906	0.999968618	0.617036372	0.824922532	0.999990402	0.957290681	0.999977618	0.714672345	0.49767996	0.744875973	0.998951179	0.718651692	0.156725989	0.999988218	0.878375065	0.999979931	0.540611251	0.296911455	0.488762868	0.999942217	0.780555445	0.999991413	0.68517869	0.999975221	0.796970481	0.999982003
1	13655304	0.969023084	0.995037113	0.999984749	0.999973145	0.999997078	0.993582051	0.999994345	0.999987522	0.770609346	0.965757982	0.999979601	0.999990402	0.856789569	0.583669762	0.946287142	0.997003388	0.999958335	0.955877017	0.900628335	0.995146426	0.999988218	0.982138688	0.983609876	0.999992039	0.999958988	0.999997837	0.784973511	0.999972032	0.999991413	0.999969854	0.999975221	0.894487405	0.999982003
1	13655313	0.999963883	0.999998326	0.999984749	0.947153117	0.999997078	0.999974376	0.999994345	0.999987522	0.999968618	0.986776682	0.999979601	0.999990402	0.999995843	0.999977618	0.999949584	0.999994442	0.999958335	0.999987599	0.999929612	0.876509104	0.999988218	0.999972175	0.999979931	0.999992039	0.982159801	0.999997837	0.999942217	0.999972032	0.999991413	0.999969854	0.999975221	0.999992868	0.999982003
1	13811732	0.835462696	0.656425862	0.817727811	0.984595847	0.547915781	0.833164586	0.820003888	0.636979097	0.638081466	0.960274736	0.611333972	0.999990402	0.387810206	0.978400865	0.947314407	0.587893739	0.658008062	0.999987599	0.999929612	0.99998332	0.999988218	0.892456893	0.748708731	0.691640049	0.999958988	0.685954697	0.80693399	0.591844467	0.999991413	0.642787544	0.999975221	0.999992868	0.999982003
1	13811770	0.517671502	0.500399984	0.854163696	0.091691684	0.797784102	0.381642304	0.316685535	0.941108485	0.999968618	0.874638997	0.771645837	0.58232182	0.999995843	0.255589961	0.203469248	0.999994442	0.255981114	0.035150285	0.893280161	0.97221983	0.233939364	0.597138617	0.329829228	0.7589689	0.490725193	0.895320459	0.999942217	0.637937202	0.453387893	0.191750302	0.084065364	0.929057729	0.182195393
1	14283458	0.999963883	0.990638118	0.999984749	0.946396599	0.999997078	0.999974376	0.999994345	0.999987522	0.996024233	0.999986528	0.999979601	0.999990402	0.852728571	0.797904338	0.999949584	0.947817432	0.999958335	0.999987599	0.999929612	0.960497566	0.999988218	0.999972175	0.989092144	0.999992039	0.948178699	0.999997837	0.999942217	0.999972032	0.999991413	0.996401316	0.999975221	0.999992868	0.999982003
1	14397501	0.537694429	0.543778705	0.649367519	0.687538416	0.806257826	0.999974376	0.999994345	0.999987522	0.999968618	0.999986528	0.725021764	0.537259161	0.999995843	0.875904856	0.850173871	0.999994442	0.999958335	0.438926717	0.777789366	0.924033616	0.554565337	0.628267235	0.393899925	0.761651997	0.888846208	0.980133203	0.999942217	0.722501983	0.473627468	0.999969854	0.490526352	0.839157282	0.522477013
1	14548432	0.999963883	0.999998326	0.772217319	0.999973145	0.999997078	0.973176292	0.841515737	0.999987522	0.920857325	0.493511305	0.999979601	0.824725101	0.998506968	0.999977618	0.999949584	0.999994442	0.999958335	0.964944514	0.856753783	0.999444757	0.626765274	0.999972175	0.999979931	0.999992039	0.999958988	0.999997837	0.991805762	0.999972032	0.950559095	0.999969854	0.999975221	0.911602592	0.679646145
1	14588023	0.999963883	0.624683938	0.999984749	0.848446848	0.973951293	0.402904445	0.348423197	0.517653263	0.999968618	0.738555793	0.968799668	0.762468258	0.953257666	0.999977618	0.923409757	0.992484044	0.231022443	0.909741505	0.999929612	0.99998332	0.999988218	0.999972175	0.626258492	0.999992039	0.999958988	0.529477416	0.999942217	0.999224467	0.921646876	0.328166906	0.452985319	0.999992868	0.999982003
1	14786782	0.999963883	0.999998326	0.805451248	0.872783485	0.690704463	0.659408108	0.999994345	0.983159639	0.994639974	0.958572319	0.599385144	0.999493918	0.655629188	0.999977618	0.207144881	0.999994442	0.999958335	0.987284533	0.999929612	0.99998332	0.706023297	0.999972175	0.999979931	0.564444129	0.746466208	0.97195753	0.999942217	0.688510681	0.999991413	0.999969854	0.955491476	0.999992868	0.684912378
1	15038307	0.935462723	0.905828674	0.999984749	0.76447885	0.691810317	0.999974376	0.996742474	0.95019274	0.999968618	0.999986528	0.72490254	0.985895783	0.999995843	0.999977618	0.66961025	0.901399438	0.929136671	0.968428789	0.999929612	0.99998332	0.999988218	0.980760366	0.915440167	0.683469859	0.999958988	0.912603527	0.999942217	0.656459227	0.962364161	0.936339736	0.999975221	0.999992868	0.999982003
1	15038382	0.999963883	0.999998326	0.999984749	0.999973145	0.999997078	0.570702097	0.450761605	0.999987522	0.850718304	0.400321153	0.999979601	0.841629484	0.999995843	0.948158782	0.999949584	0.999994442	0.999958335	0.962712221	0.511938591	0.661077841	0.718210956	0.990654383	0.999979931	0.999992039	0.930201141	0.999997837	0.983868186	0.999972032	0.957460836	0.999969854	0.999975221	0.589375618	0.771770895
1	15191423	0.999963883	0.999998326	0.999984749	0.985162491	0.999997078	0.957611376	0.999994345	0.999987522	0.999968618	0.982362218	0.999979601	0.999990402	0.984708	0.953933679	0.978493397	0.999994442	0.880817316	0.999987599	0.96078212	0.998290364	0.997965013	0.999972175	0.999979931	0.999992039	0.999958988	0.999997837	0.999942217	0.999972032	0.999991413	0.815911694	0.999975221	0.933542765	0.999982003
1	15273502	0.999963883	0.999998326	0.999984749	0.999973145	0.999997078	0.999974376	0.999994345	0.999987522	0.999968618	0.978117678	0.999979601	0.999990402	0.999995843	0.999977618	0.999949584	0.999994442	0.999958335	0.998724614	0.999929612	0.976103948	0.925390185	0.999972175	0.999979931	0.999992039	0.999958988	0.999997837	0.999942217	0.999972032	0.999991413	0.999969854	0.999975221	0.999992868	0.943701879
1	15396521	0.897322497	0.967896075	0.999984749	0.931028784	0.929069404	0.999974376	0.999994345	0.994619444	0.999968618	0.999986528	0.961344483	0.997050045	0.998880283	0.999977618	0.979580901	0.997269809	0.999958335	0.998724614	0.999929612	0.99998332	0.999988218	0.976361697	0.969510635	0.931483281	0.999958988	0.98660894	0.999942217	0.933328642	0.976245071	0.999969854	0.999975221	0.999522878	0.999982003
1	15702407	0.602017532	0.59259397	0.55990129	0.601953532	0.562455118	0.999974376	0.999994345	0.999987522	0.997542194	0.999986528	0.494402289	0.94786126	0.999995843	0.999977618	0.76239209	0.999994442	0.976685676	0.999987599	0.999929612	0.499549161	0.999988218	0.598223412	0.613049448	0.556174319	0.989353899	0.999997837	0.976887596	0.516381159	0.86825592	0.910113648	0.999975221	0.999992868	0.999982003
1	15702413	0.999963883	0.999998326	0.948341219	0.999973145	0.970594764	0.999974376	0.999994345	0.975825106	0.99067345	0.999986528	0.999538903	0.982641682	0.993812639	0.991498654	0.999918948	0.994233447	0.990239294	0.997683678	0.999929612	0.99998332	0.906948962	0.999972175	0.999979931	0.990103393	0.999958988	0.979983249	0.999942217	0.999224467	0.999991413	0.999969854	0.999975221	0.999992868	0.895522289
1	15702421	0.999963883	0.999998326	0.999984749	0.999973145	0.999997078	0.999974376	0.991548637	0.999987522	0.997542194	0.999986528	0.999979601	0.999990402	0.999995843	0.961214599	0.999949584	0.999994442	0.999958335	0.979817314	0.758277789	0.99998332	0.940483825	0.999972175	0.999979931	0.999992039	0.999958988	0.979008189	0.977075399	0.999972032	0.999991413	0.999969854	0.923004018	0.794397782	0.920523338
1	15702491	0.988410365	0.994926009	0.715753852	0.999973145	0.999997078	0.993582051	0.999994345	0.999987522	0.999968618	0.999986528	0.999979601	0.999990402	0.999995843	0.999977618	0.999949584	0.999994442	0.999958335	0.999987599	0.999929612	0.78069491	0.999988218	0.970413962	0.959119202	0.999992039	0.936776019	0.999997837	0.999942217	0.999972032	0.999991413	0.999969854	0.999975221	0.999992868	0.999982003
1	15888846	0.867156286	0.746356574	0.999984749	0.999973145	0.816237251	0.999974376	0.999994345	0.988621889	0.904044458	0.997568269	0.774861997	0.999990402	0.830826934	0.874389968	0.999949584	0.89347251	0.999958335	0.999583919	0.999929612	0.99998332	0.999988218	0.931072207	0.804871232	0.866146809	0.999958988	0.999997837	0.919125056	0.820909004	0.999991413	0.999969854	0.999975221	0.999992868	0.999982003
1	15888902	0.738315353	0.999998326	0.999984749	0.52867643	0.973951293	0.893445772	0.615778158	0.999987522	0.922957236	0.92255141	0.990008547	0.999990402	0.999995843	0.999977618	0.834674569	0.999994442	0.999958335	0.999987599	0.999929612	0.644348714	0.991037472	0.773321871	0.999979931	0.994420011	0.840042894	0.999997837	0.918472874	0.953919796	0.993389912	0.999969854	0.999975221	0.999522878	0.996405897
1	15888945	0.999963883	0.999998326	0.999984749	0.999973145	0.999997078	0.999974376	0.999994345	0.999987522	0.941568987	0.999986528	0.999979601	0.999990402	0.998506968	0.999977618	0.999949584	0.997269809	0.999958335	0.998724614	0.999929612	0.99998332	0.999988218	0.999972175	0.999979931	0.999992039	0.999958988	0.999997837	0.885052797	0.999972032	0.999991413	0.999969854	0.979929523	0.999992868	0.999982003
1	15941450	0.589237659	0.999998326	0.964778593	0.458418629	0.967741546	0.993582051	0.848362508	0.999987522	0.951371909	0.997568269	0.999979601	0.556211407	0.999995843	0.43822683	0.902387243	0.992484044	0.999958335	0.791801283	0.982834353	0.86814264	0.999988218	0.690773479	0.999979931	0.978977741	0.554151964	0.999997837	0.865587816	0.968897046	0.497342149	0.999969854	0.999975221	0.999214908	0.999982003
1	16024226	0.889792234	0.869158408	0.710967503	0.999973145	0.909897785	0.816587342	0.958207515	0.937406775	0.679544764	0.999986528	0.990029419	0.999990402	0.354456403	0.999977618	0.999949584	0.551886881	0.685391245	0.998636643	0.999929612	0.991988576	0.999988218	0.941203211	0.94293414	0.971154093	0.999958988	0.963561214	0.804571514	0.88826508	0.999855314	0.576557611	0.999975221	0.999992868	0.999982003
1	16024234	0.999963883	0.999998326	0.810043731	0.999973145	0.999997078	0.863854204	0.996375808	0.999987522	0.996024233	0.999986528	0.999979601	0.999990402	0.722922997	0.999977618	0.999949584	0.965448961	0.645307313	0.962712221	0.999929612	0.936636202	0.951972523	0.999972175	0.999979931	0.999992039	0.999958988	0.999997837	0.999942217	0.999972032	0.999991413	0.583017931	0.995317949	0.999992868	0.928328605
1	16024281	0.956866189	0.939455771	0.817727811	0.666198447	0.999997078	0.730931889	0.663009772	0.999987522	0.999968618	0.999986528	0.999690028	0.999990402	0.98862841	0.999977618	0.774681391	0.997003388	0.827659786	0.907841886	0.999929612	0.86526288	0.991037472	0.936502623	0.816713049	0.999992039	0.915576096	0.999997837	0.999942217	0.996794579	0.999991413	0.825607594	0.795633399	0.999992868	0.960866372
1	16024318	0.999963883	0.999998326	0.999984749	0.999973145	0.999997078	0.999974376	0.999994345	0.999987522	0.999968618	0.999986528	0.999979601	0.999990402	0.999995843	0.999977618	0.999949584	0.999994442	0.999958335	0.999987599	0.999929612	0.99998332	0.999988218	0.999972175	0.999979931	0.999992039	0.999958988	0.999997837	0.999942217	0.999972032	0.999991413	0.999969854	0.999975221	0.999992868	0.999982003
1	16160343	0.336939512	0.879592397	0.950408271	0.769480914	0.893926002	0.511958811	0.674460081	0.999987522	0.497417464	0.999986528	0.96469511	0.42469432	0.570337073	0.97169165	0.999949584	0.426798497	0.817939298	0.607666802	0.999929612	0.99998332	0.75486047	0.43449478	0.888806374	0.969892188	0.77454271	0.999997837	0.478303392	0.790583906	0.369135796	0.615776623	0.971464353	0.999992868	0.829152082
1	16169336	0.999963883	0.940613851	0.999984749	0.999973145	0.940762912	0.999974376	0.999994345	0.909679162	0.999968618	0.999986528	0.97002211	0.999990402	0.929611051	0.999977618	0.999949584	0.997269809	0.999958335	0.999987599	0.842603572	0.99998332	0.999988218	0.999972175	0.956668974	0.946602286	0.999958988	0.895708913	0.999942217	0.988790642	0.999991413	0.999969854	0.983218367	0.875289929	0.999982003
1	16219275	0.962993345	0.978644651	0.767912983	0.999973145	0.999997078	0.999974376	0.999994345	0.910438642	0.853697856	0.503395665	0.999979601	0.999990402	0.467943407	0.999977618	0.976367191	0.992484044	0.999958335	0.999987599	0.999929612	0.99998332	0.999988218	0.999972175	0.999979931	0.999992039	0.999958988	0.943286248	0.916170619	0.999972032	0.999991413	0.999969854	0.999975221	0.999992868	0.999982003
1	16302854	0.999963883	0.999998326	0.950408271	0.999973145	0.999997078	0.993582051	0.995479857	0.999987522	0.999968618	0.905243426	0.999979601	0.727416514	0.999995843	0.999977618	0.999949584	0.99901904	0.968110606	0.999987599	0.999318845	0.99998332	0.995113608	0.999972175	0.999979931	0.999992039	0.999958988	0.999997837	0.999942217	0.999972032	0.785254388	0.999969854	0.999975221	0.999522878	0.999982003
1	16367028	0.012571764	0.000434191	0.999984749	0.454133589	0.005775616	0.059471637	0.022765121	0.03134737	0.003635228	0.015611746	0.002289247	0.850214026	0.004985702	0.018500868	0.710190872	0.137227204	0.228736354	0.952767741	0.424660291	0.274216028	0.631721325	0.023642016	0.000840932	0.020389845	0.999958988	0.098627955	0.03272663	0.003827364	0.999991413	0.496249935	0.999975221	0.401370244	0.768943701
1	16398149	0.999963883	0.918418811	0.999984749	0.999973145	0.999997078	0.999974376	0.999994345	0.996110355	0.9971462	0.767035464	0.999979601	0.999924608	0.999995843	0.978400865	0.990234326	0.999994442	0.705507063	0.540028573	0.891195459	0.888112941	0.420191878	0.999972175	0.87362821	0.999992039	0.999958988	0.957485271	0.955208087	0.999972032	0.999991413	0.642787544	0.528378723	0.925744355	0.336422689
1	16451562	0.999963883	0.999998326	0.933098954	0.961559227	0.955547917	0.999974376	0.989799375	0.965405727	0.999968618	0.999986528	0.999538903	0.999990402	0.999995843	0.999977618	0.766100407	0.977663296	0.758275073	0.998724614	0.999929612	0.999444757	0.999988218	0.999972175	0.999979931	0.969892188	0.999958988	0.984000398	0.999942217	0.964568449	0.999991413	0.70722914	0.999975221	0.999992868	0.999982003
1	16451566	0.999963883	0.948834056	0.999984749	0.981487386	0.984944763	0.951623956	0.781135692	0.999987522	0.999968618	0.999986528	0.950521101	0.985895783	0.999995843	0.879002763	0.834656862	0.999994442	0.531360778	0.999987599	0.784864386	0.99998332	0.999988218	0.999972175	0.949460603	0.995035158	0.999958988	0.999997837	0.999942217	0.951919565	0.99934742	0.647554532	0.999975221	0.847804192	0.999982003
1	16451578	0.999963883	0.772526898	0.876521418	0.999973145	0.419734423	0.633788651	0.862870217	0.181826347	0.999968618	0.583718368	0.519029459	0.691930166	0.582264713	0.923487229	0.997759177	0.978229407	0.999958335	0.99379032	0.809837164	0.962728748	0.801945883	0.999972175	0.910793143	0.475144548	0.461821559	0.146295944	0.999942217	0.764100921	0.823854003	0.999969854	0.999975221	0.725983282	0.92551074
1	16680106	0.999963883	0.999998326	0.91852024	0.998789993	0.999997078	0.992120253	0.945781105	0.999987522	0.999968618	0.999986528	0.999979601	0.999990402	0.999995843	0.999977618	0.999949584	0.997269809	0.909368844	0.999987599	0.999929612	0.99998332	0.999988218	0.999972175	0.999979931	0.999992039	0.999958988	0.999997837	0.99618032	0.999972032	0.999991413	0.903087901	0.999975221	0.999992868	0.999982003
1	16916977	0.999963883	0.968017416	0.834182609	0.999973145	0.999997078	0.9630931	0.772924446	0.999987522	0.853540945	0.256955963	0.999557814	0.946540429	0.999995843	0.999977618	0.999949584	0.999994442	0.999958335	0.767057073	0.626847377	0.774937684	0.342871834	0.999972175	0.865868723	0.979708337	0.895762335	0.999997837	0.931562769	0.999224467	0.965548472	0.999969854	0.805741823	0.725102267	0.337688597
1	17437870	0.999963883	0.999998326	0.999984749	0.999973145	0.999997078	0.999974376	0.999994345	0.999987522	0.920723798	0.999986528	0.999979601	0.999990402	0.998506968	0.999977618	0.999949584	0.997003388	0.999958335	0.999987599	0.999929612	0.99998332	0.999988218	0.999972175	0.999979931	0.999992039	0.999958988	0.999997837	0.884186195	0.999972032	0.999991413	0.999969854	0.996992778	0.99736129	0.999982003
1	17437876	0.999963883	0.999998326	0.999984749	0.999973145	0.999997078	0.999974376	0.999994345	0.999987522	0.999968618	0.992459282	0.999979601	0.999924608	0.999995843	0.999977618	0.999949584	0.999994442	0.858982512	0.999987599	0.971767047	0.99998332	0.999988218	0.999972175	0.999979931	0.999992039	0.999958988	0.999997837	0.999942217	0.999972032	0.976260366	0.804352493	0.999975221	0.963412513	0.999982003
1	17437891	0.715961243	0.609297672	0.47855049	0.999973145	0.96855838	0.993582051	0.999994345	0.999987522	0.999968618	0.426873831	0.828986963	0.670000955	0.999995843	0.999977618	0.999949584	0.866148154	0.976354493	0.957417501	0.999929612	0.99998332	0.408837607	0.762344501	0.441781857	0.928971909	0.999958988	0.999997837	0.999942217	0.763337109	0.677393818	0.92236727	0.987911376	0.999992868	0.503954337
1	17437919	0.999963883	0.999998326	0.531500721	0.841829562	0.999997078	0.999974376	0.919278369	0.999987522	0.835197179	0.999986528	0.999979601	0.999990402	0.486199277	0.999977618	0.846283969	0.598030519	0.999958335	0.999987599	0.999929612	0.85611236	0.999988218	0.999972175	0.999979931	0.999992039	0.999958988	0.999997837	0.75074371	0.999972032	0.999991413	0.999969854	0.969728217	0.999992868	0.999982003
1	17674127	0.862499248	0.999998326	0.729191232	0.985162491	0.999997078	0.695433506	0.756916816	0.999987522	0.649710946	0.999986528	0.999979601	0.8954767	0.899107571	0.999977618	0.999949584	0.839548751	0.911528512	0.998636643	0.999929612	0.99998332	0.999988218	0.848679105	0.999979931	0.999992039	0.900344549	0.999997837	0.62341803	0.999972032	0.868467431	0.816156212	0.999975221	0.988967115	0.999982003
1	17778819	0.635965464	0.560434325	0.866344802	0.4281386	0.819476046	0.828657737	0.673403487	0.913531857	0.999968618	0.989228809	0.779278506	0.977705768	0.999995843	0.975787383	0.74456019	0.999994442	0.999247754	0.710637885	0.999929612	0.683638038	0.966252609	0.65864387	0.43765632	0.829976362	0.798582178	0.924971882	0.999942217	0.735979435	0.895621926	0.999969854	0.565746446	0.999992868	0.913315975
1	17778867	0.871195971	0.636744565	0.68224073	0.999973145	0.111589728	0.999522409	0.906850752	0.643873039	0.17779547	0.999986528	0.184422244	0.999990402	0.222995285	0.241266199	0.640086576	0.02538766	0.376214336	0.722662593	0.713728623	0.96885149	0.665936032	0.912968272	0.739353459	0.21274362	0.588970929	0.807719707	0.167362794	0.128138755	0.999991413	0.391346085	0.643134678	0.606223426	0.646095396
1	17781472	0.999963883	0.999998326	0.947341918	0.999973145	0.999997078	0.963748094	0.948953268	0.999987522	0.998309826	0.999986528	0.999979601	0.999990402	0.999995843	0.999977618	0.999949584	0.997803891	0.924247164	0.999987599	0.999929612	0.99998332	0.999988218	0.999972175	0.999979931	0.999992039	0.999958988	0.999997837	0.990174999	0.999972032	0.999991413	0.868950549	0.999975221	0.999214908	0.999982003
1	18151862	0.688477765	0.937915862	0.430387409	0.532657982	0.999997078	0.999862424	0.95084035	0.995521552	0.999968618	0.999986528	0.994315469	0.622856805	0.949703637	0.932938563	0.880356187	0.999994442	0.995977093	0.975929383	0.999929612	0.418478898	0.999988218	0.615081829	0.930382195	0.998609743	0.62759838	0.999997837	0.999942217	0.968803906	0.592016129	0.999969854	0.999975221	0.999992868	0.999982003
1	18191461	0.963380294	0.999998326	0.95949532	0.998789993	0.999997078	0.999974376	0.999994345	0.999987522	0.999968618	0.999986528	0.999979601	0.80755419	0.999995843	0.676828273	0.999949584	0.999994442	0.824138115	0.815286331	0.607445672	0.956018716	0.831954049	0.98507048	0.999979931	0.999992039	0.892388256	0.999997837	0.999942217	0.999972032	0.820937494	0.814468348	0.737315843	0.629891776	0.779281959
1	18191472	0.649195807	0.637148924	0.930346214	0.165973557	0.800474193	0.964628146	0.761831187	0.803248262	0.999968618	0.999986528	0.770147493	0.847544407	0.999995843	0.312212452	0.505007404	0.988655783	0.999958335	0.306996471	0.712254778	0.72002908	0.756701823	0.726418557	0.544350259	0.752245132	0.620013745	0.672284537	0.988549165	0.783706458	0.761071912	0.999969854	0.215107896	0.67613835	0.662017879
1	18191511	0.999963883	0.999998326	0.88870917	0.999973145	0.99298138	0.993582051	0.851164647	0.958521518	0.857694342	0.231064779	0.999979601	0.914072377	0.984762836	0.999977618	0.999949584	0.999994442	0.999958335	0.969493083	0.974729226	0.875280605	0.461371084	0.999972175	0.999979931	0.999992039	0.999958988	0.979187039	0.963263105	0.999972032	0.975850153	0.999969854	0.999975221	0.990535524	0.552136517
1	18204356	0.771096337	0.83455986	0.999984749	0.999973145	0.707639011	0.999974376	0.999994345	0.999987522	0.630478323	0.999986528	0.777423382	0.999990402	0.671142382	0.935802564	0.999949584	0.585581712	0.999958335	0.999987599	0.999929612	0.99998332	0.999988218	0.769248024	0.876355113	0.792436807	0.999958988	0.999997837	0.687212902	0.762864891	0.999139871	0.999969854	0.999975221	0.999522878	0.999982003
1	18204389	0.907712011	0.999998326	0.999984749	0.999973145	0.999997078	0.999974376	0.999994345	0.999987522	0.945574821	0.779547092	0.999979601	0.999990402	0.681216016	0.999977618	0.868955539	0.999994442	0.975049605	0.999987599	0.992033757	0.99998332	0.999988218	0.927907983	0.999979931	0.999992039	0.98086619	0.999997837	0.983868186	0.999972032	0.979342398	0.979893967	0.999975221	0.999214908	0.999982003
1	18251833	0.997295039	0.816806238	0.374513071	0.999973145	0.960683553	0.314014639	0.208234982	0.226055972	0.999968618	0.522362835	0.999538903	0.031772641	0.760351686	0.619158006	0.936736258	0.999994442	0.013517166	0.999987599	0.63324411	0.953050434	0.81095281	0.999972175	0.904271278	0.999992039	0.904849129	0.32425142	0.990174999	0.999972032	0.06034853	0.026737618	0.976577352	0.780683938	0.968072694
1	18251841	0.544912461	0.999998326	0.906565112	0.998018013	0.999997078	0.999974376	0.99394399	0.742315366	0.548078346	0.999986528	0.999979601	0.510474345	0.891585692	0.973931033	0.552857469	0.816074079	0.278475408	0.991761285	0.999929612	0.735682531	0.999988218	0.612402423	0.999979931	0.999992039	0.883838896	0.672069811	0.307589499	0.999972032	0.505032721	0.304463441	0.91289625	0.99967859	0.999982003
1	18251898	0.140488041	0.119856893	0.746302874	0.580881492	0.264429379	0.037547772	0.0152644	0.365211653	0.02914216	0.210013316	0.208043948	0.995801816	0.057881592	0.464189769	0.918832055	0.339877185	0.156506716	0.999987599	0.494412682	0.802185983	0.885456267	0.188773393	0.177640489	0.471751014	0.97329786	0.542364615	0.125004216	0.180200794	0.999991413	0.198964156	0.999975221	0.453654591	0.934184273
1	18340878	0.990907997	0.999998326	0.023798084	0.700929041	0.995664537	0.999974376	0.999994345	0.38285013	0.972292897	0.865833539	0.999979601	0.665607012	0.138929943	0.963591892	0.981438607	0.663680736	0.831149845	0.999987599	0.999929612	0.244398793	0.97451376	0.966166426	0.999979931	0.999992039	0.512521238	0.513484602	0.999942217	0.999972032	0.786047048	0.890964032	0.999975221	0.999992868	0.999007605
1	18418328	0.999963883	0.852941822	0.999984749	0.999973145	0.826895846	0.999974376	0.999994345	0.925079741	0.999968618	0.999986528	0.749614975	0.837461602	0.999995843	0.594118076	0.955759077	0.999994442	0.993682315	0.952767741	0.98558229	0.99998332	0.871413507	0.999972175	0.845694747	0.804423773	0.921493186	0.944764166	0.999942217	0.855218309	0.856523519	0.999969854	0.999975221	0.993630145	0.893888976
1	18418341	0.996092387	0.999998326	0.999984749	0.859613001	0.991561695	0.986051823	0.849441378	0.999987522	0.999968618	0.999986528	0.999557814	0.999990402	0.999995843	0.999977618	0.857975631	0.999994442	0.86299153	0.999987599	0.999929612	0.99998332	0.999988218	0.999972175	0.999979931	0.998804461	0.999958988	0.999997837	0.999942217	0.969859642	0.999991413	0.835947375	0.999975221	0.999992868	0.999982003
1	18620877	0.999963883	0.942209965	0.931870501	0.984200636	0.943370255	0.999974376	0.982312778	0.999987522	0.999968618	0.962837837	0.871916422	0.999990402	0.999995843	0.967293569	0.883750257	0.995883321	0.864205927	0.999987599	0.976533499	0.99998332	0.999988218	0.999119918	0.883861294	0.963371845	0.999958988	0.999997837	0.999942217	0.861951475	0.999991413	0.869060459	0.999975221	0.981334693	0.999982003
1	18620879	0.999963883	0.999998326	0.999984749	0.931395571	0.999997078	0.999974376	0.999994345	0.999987522	0.99067345	0.999986528	0.999979601	0.998406152	0.981359537	0.562135659	0.971237694	0.999994442	0.999958335	0.807665576	0.987351597	0.99998332	0.991790147	0.999972175	0.999979931	0.999992039	0.963431989	0.999997837	0.98252077	0.999972032	0.999991413	0.999969854	0.930849921	0.981760193	0.970705758
1	18620921	0.999963883	0.965034127	0.999984749	0.91528743	0.999997078	0.999974376	0.841629512	0.999987522	0.999968618	0.999986528	0.999979601	0.98361016	0.764055998	0.999977618	0.726643793	0.999994442	0.980582509	0.805048843	0.489112447	0.99998332	0.423551336	0.999972175	0.956668974	0.999992039	0.999958988	0.999997837	0.999942217	0.999972032	0.962454269	0.987482149	0.631713821	0.520841515	0.438687526
1	18648953	0.498262666	0.430649217	0.765435927	0.283522511	0.999997078	0.381482766	0.768290321	0.987015557	0.985644057	0.845283549	0.999538903	0.185169912	0.999995843	0.092060474	0.843417391	0.9921671	0.616720989	0.001361444	0.336636526	0.99998332	0.005877612	0.596086515	0.185850697	0.999206084	0.313687596	0.924971882	0.911382574	0.959091592	0.225902717	0.486759164	0.003831877	0.380023586	0.002403049
1	18694319	0.888465388	0.662720137	0.999984749	0.999973145	0.999997078	0.383671696	0.646865137	0.999987522	0.743533214	0.258246775	0.999979601	0.843126103	0.7808476	0.42328938	0.917822186	0.999994442	0.999958335	0.970148357	0.625847205	0.670137518	0.999988218	0.889540862	0.734986292	0.999992039	0.999958988	0.999997837	0.959919937	0.999972032	0.932229481	0.999969854	0.999975221	0.625314769	0.999982003
1	18780398	0.999963883	0.999998326	0.953058556	0.999973145	0.966772295	0.971191281	0.969294738	0.999987522	0.999968618	0.751397389	0.999538903	0.978152144	0.98889776	0.999977618	0.999949584	0.432069314	0.999958335	0.999987599	0.999929612	0.781363599	0.999988218	0.999972175	0.999979931	0.937496549	0.906242809	0.999997837	0.952760793	0.991446099	0.977817882	0.999969854	0.997795786	0.999992868	0.999982003
1	18846118	0.30566916	0.240623301	0.999984749	0.999973145	0.480869081	0.889875093	0.999994345	0.957980498	0.04278625	0.667730632	0.401171972	0.999990402	0.022190468	0.077302641	0.896203377	0.044814266	0.999958335	0.700751609	0.881242534	0.99998332	0.999988218	0.318410298	0.367605737	0.660975511	0.999958988	0.999997837	0.050922589	0.516642524	0.999991413	0.999969854	0.930250602	0.776344164	0.98719572
1	18878840	0.999963883	0.734599007	0.806115078	0.999973145	0.233660471	0.999974376	0.999994345	0.44797505	0.74988429	0.999986528	0.312296753	0.483793067	0.66604863	0.131952051	0.697779587	0.141029744	0.388816326	0.45535194	0.818385024	0.795772428	0.391841788	0.999972175	0.954037975	0.307743035	0.16083774	0.591250096	0.842700373	0.268310896	0.610542074	0.492891997	0.642630123	0.793694596	0.393638186
1	18878845	0.950817635	0.999998326	0.660091044	0.882167801	0.964734743	0.999974376	0.999994345	0.999987522	0.539363775	0.9860179	0.999538903	0.372690657	0.896625796	0.023894024	0.999949584	0.196804706	0.50630995	0.073640714	0.071157161	0.665727804	0.127567243	0.990654383	0.999979931	0.996688203	0.194022427	0.999997837	0.467369896	0.970630467	0.366773228	0.58858833	0.030774516	0.088795577	0.115639706
1	18937453	0.793727788	0.917838703	0.857789369	0.995891157	0.999997078	0.999974376	0.999994345	0.999987522	0.999968618	0.999986528	0.999979601	0.758453289	0.999995843	0.911453493	0.999949584	0.999994442	0.874814879	0.793592171	0.722453894	0.854780035	0.771554691	0.85357971	0.851323326	0.999992039	0.829383249	0.999997837	0.999942217	0.999972032	0.751915995	0.870029909	0.72433409	0.731969546	0.733089428
1	18984687	0.785060412	0.373307946	0.849309983	0.374930319	0.413521923	0.999974376	0.924732678	0.732420711	0.999968618	0.957894008	0.400341097	0.963170246	0.999995843	0.98964545	0.272385333	0.992484044	0.640621429	0.568859866	0.951967263	0.99998332	0.81149955	0.837963794	0.317137781	0.396985191	0.999958988	0.689761993	0.999942217	0.379504492	0.916471279	0.703845603	0.533863374	0.961180107	0.720540171
1	19322564	0.999963883	0.999998326	0.999984749	0.999973145	0.999997078	0.999974376	0.999994345	0.999987522	0.999968618	0.999986528	0.999979601	0.999990402	0.999995843	0.999977618	0.999949584	0.999994442	0.999958335	0.999987599	0.999929612	0.99998332	0.999988218	0.999972175	0.999979931	0.999992039	0.999958988	0.999997837	0.999942217	0.999972032	0.999991413	0.999969854	0.999975221	0.999992868	0.999982003
1	19322636	0.999963883	0.98520274	0.999984749	0.999973145	0.99651925	0.999974376	0.999994345	0.99455632	0.999968618	0.999986528	0.999538903	0.999990402	0.999995843	0.999977618	0.999949584	0.999994442	0.999247754	0.999987599	0.999929612	0.99998332	0.999988218	0.999972175	0.989092144	0.998067156	0.999958988	0.999650724	0.999942217	0.999224467	0.999991413	0.999969854	0.999975221	0.999992868	0.999982003
1	19400630	0.999963883	0.947304101	0.99384872	0.996491632	0.57112934	0.999974376	0.999994345	0.635984849	0.998309826	0.986776682	0.69319506	0.900908158	0.986614277	0.947105174	0.776999074	0.944638871	0.936077244	0.991642404	0.999929612	0.99998332	0.721989307	0.999972175	0.988154664	0.675381896	0.895762335	0.675043372	0.999942217	0.727864654	0.971128775	0.999969854	0.999975221	0.999992868	0.79689044
1	19650039	0.952548136	0.999998326	0.985145844	0.908783234	0.999997078	0.23055222	0.203681261	0.838633727	0.696678753	0.999986528	0.999538903	0.999990402	0.999995843	0.999977618	0.999949584	0.999994442	0.858853402	0.999987599	0.323123218	0.910790451	0.987446692	0.893751521	0.993098328	0.981590676	0.672527933	0.777870874	0.616005154	0.999972032	0.999991413	0.726513488	0.966007486	0.258620407	0.957357445
1	19650069	0.999963883	0.999998326	0.999984749	0.991394438	0.999997078	0.999974376	0.999994345	0.999987522	0.999968618	0.999986528	0.999979601	0.999990402	0.999995843	0.920072865	0.999600329	0.999994442	0.999958335	0.932156498	0.99832594	0.99998332	0.971613093	0.999972175	0.999979931	0.999992039	0.999958988	0.999997837	0.999942217	0.999972032	0.999991413	0.999969854	0.971464353	0.999214908	0.959924502
1	19651253	0.778849231	0.935148247	0.999984749	0.999973145	0.999997078	0.774852692	0.999994345	0.999987522	0.910618615	0.991766773	0.999979601	0.995801816	0.792443634	0.999977618	0.72761822	0.999994442	0.999958335	0.999987599	0.999929612	0.976117304	0.876736991	0.827794671	0.860654731	0.999992039	0.912781396	0.999997837	0.902788039	0.999972032	0.984890784	0.999969854	0.999975221	0.999992868	0.897202301
1	19651280	0.957611382	0.999998326	0.961480849	0.991328704	0.999997078	0.999974376	0.999994345	0.983159639	0.999968618	0.999986528	0.999979601	0.903252805	0.999995843	0.999977618	0.999949584	0.999994442	0.999958335	0.999987599	0.999929612	0.969827939	0.999988218	0.96819227	0.999979931	0.999992039	0.937870373	0.98326832	0.999942217	0.999972032	0.871658235	0.999969854	0.999975221	0.999992868	0.999982003
1	19751300	0.984954878	0.675916219	0.999984749	0.999973145	0.993489548	0.995000797	0.999994345	0.715654436	0.999968618	0.984059001	0.999538903	0.999990402	0.602946976	0.999977618	0.999949584	0.999994442	0.980582509	0.867310819	0.829164087	0.99998332	0.728994091	0.999972175	0.676447991	0.999992039	0.999958988	0.674548441	0.999942217	0.999972032	0.999991413	0.997951077	0.524116768	0.876099636	0.644977491
1	19960188	0.980119773	0.990638118	0.852057408	0.840874629	0.999997078	0.999974376	0.999994345	0.999987522	0.999968618	0.999986528	0.999538903	0.981064894	0.999995843	0.948519499	0.948907166	0.999994442	0.999958335	0.960656766	0.992033757	0.927699395	0.999988218	0.983604507	0.937571498	0.996691498	0.985166139	0.999997837	0.999942217	0.999972032	0.968581861	0.999969854	0.928242937	0.976908733	0.983286606
1	19960205	0.926982309	0.999998326	0.999984749	0.999973145	0.999997078	0.987725092	0.999994345	0.999987522	0.999968618	0.999986528	0.999979601	0.958889738	0.999995843	0.995599845	0.999949584	0.999994442	0.999958335	0.998636643	0.999929612	0.99998332	0.979591204	0.970124708	0.999979931	0.999992039	0.852258088	0.999997837	0.999942217	0.999972032	0.927733142	0.999969854	0.999975221	0.999992868	0.999982003
1	20049456	0.999963883	0.999998326	0.999984749	0.999973145	0.999997078	0.999974376	0.999994345	0.999987522	0.999968618	0.999986528	0.999979601	0.999990402	0.999995843	0.999977618	0.999949584	0.999994442	0.999958335	0.999987599	0.999929612	0.99998332	0.999988218	0.999972175	0.999979931	0.999992039	0.999958988	0.999997837	0.999942217	0.999972032	0.999991413	0.999969854	0.999975221	0.999992868	0.999982003
1	20049496	0.999963883	0.999998326	0.999984749	0.985048567	0.999997078	0.999974376	0.999994345	0.999987522	0.990610487	0.918494926	0.999979601	0.99415812	0.975230521	0.848089532	0.962328	0.999994442	0.999958335	0.927319458	0.996794752	0.99998332	0.926756565	0.999972175	0.999979931	0.999992039	0.999958988	0.999997837	0.990218001	0.999972032	0.999370776	0.999969854	0.963498357	0.999214908	0.895366132
1	20126617	0.999963883	0.999998326	0.945806901	0.999973145	0.932484428	0.987878586	0.994776223	0.805030826	0.999968618	0.999986528	0.998450573	0.999990402	0.991535227	0.999977618	0.956763212	0.969260304	0.971560025	0.999987599	0.967051638	0.786848519	0.999988218	0.999972175	0.999979931	0.878622102	0.716896002	0.790386447	0.999942217	0.970977706	0.999991413	0.996401316	0.999975221	0.931268062	0.999982003
1	20255467	0.823565869	0.901919098	0.999984749	0.946721961	0.879874513	0.991290295	0.970945236	0.999987522	0.954564626	0.999986528	0.913339707	0.96877049	0.958238326	0.999977618	0.972796606	0.870730867	0.990152233	0.998724614	0.999929612	0.99998332	0.999988218	0.828236249	0.862012396	0.91606383	0.999958988	0.999997837	0.935237348	0.847065595	0.916326884	0.98083511	0.999975221	0.999992868	0.999982003
1	20255487	0.999963883	0.999998326	0.955020845	0.999973145	0.971065465	0.999974376	0.999994345	0.99136507	0.978927692	0.924570584	0.999538903	0.854430016	0.998506968	0.766865274	0.999949584	0.971575176	0.999958335	0.574723838	0.971188499	0.99998332	0.453713395	0.999972175	0.999979931	0.999206084	0.887685011	0.999997837	0.963887815	0.999972032	0.902171253	0.999969854	0.735297607	0.993885216	0.468700986
1	20340053	0.3801735	0.90162095	0.999984749	0.412650628	0.979615852	0.25780724	0.164982363	0.999987522	0.557769496	0.882242801	0.970700942	0.999393523	0.999995843	0.999977618	0.929007902	0.999994442	0.999247754	0.999987599	0.671164474	0.297056554	0.990767199	0.368100837	0.884405642	0.999992039	0.43438701	0.999997837	0.625997485	0.91431338	0.968700095	0.987482149	0.999975221	0.614795969	0.988709765
1	20340074	0.644112083	0.779100544	0.999984749	0.999973145	0.992637435	0.909497169	0.924732678	0.982660757	0.408298118	0.047821604	0.999538903	0.999990402	0.425718811	0.720455284	0.882457272	0.999994442	0.971560025	0.869714084	0.994305254	0.571987193	0.78804539	0.693406254	0.893425245	0.999992039	0.981484662	0.999997837	0.66876166	0.999972032	0.999991413	0.861562778	0.999975221	0.991731423	0.855300835
1	20478969	0.999963883	0.86171242	0.957145707	0.999973145	0.696801355	0.794178116	0.76328993	0.531323069	0.999968618	0.999986528	0.731590452	0.999990402	0.568659543	0.999977618	0.999949584	0.787547093	0.999958335	0.999987599	0.549612369	0.897013998	0.999988218	0.999972175	0.931353605	0.623710561	0.890073989	0.524215085	0.999942217	0.823129109	0.999991413	0.999969854	0.999853607	0.526442894	0.999982003
1	20478978	0.999963883	0.999998326	0.999984749	0.999973145	0.999997078	0.999974376	0.999994345	0.999987522	0.999968618	0.99475562	0.999979601	0.987673331	0.999995843	0.999977618	0.999949584	0.968337636	0.999958335	0.999987599	0.999929612	0.99998332	0.999988218	0.999972175	0.999979931	0.999992039	0.999958988	0.999997837	0.991909492	0.999972032	0.984610012	0.999969854	0.999975221	0.999992868	0.999982003
1	20478984	0.61390081	0.712375353	0.983307586	0.999973145	0.838806853	0.933958908	0.957876542	0.999987522	0.596188419	0.993606885	0.766952064	0.999990402	0.840000346	0.693864734	0.999949584	0.795558823	0.999958335	0.991642404	0.937359173	0.812972091	0.999988218	0.570330427	0.666786815	0.85568643	0.999958988	0.999997837	0.577935273	0.752102389	0.999991413	0.999969854	0.999975221	0.90931816	0.999982003
1	20479019	0.998527756	0.999998326	0.999984749	0.999973145	0.961735678	0.999974376	0.999994345	0.999987522	0.999968618	0.999986528	0.996912357	0.999990402	0.998506968	0.999977618	0.999949584	0.977663296	0.999958335	0.999987599	0.999929612	0.99998332	0.999988218	0.999972175	0.999979931	0.97270677	0.999958988	0.999997837	0.999942217	0.996844544	0.999991413	0.999969854	0.999975221	0.999992868	0.999982003
1	20567953	0.999963883	0.999998326	0.974721171	0.999973145	0.992637435	0.977371611	0.85675136	0.907971385	0.999968618	0.999941823	0.999979601	0.999990402	0.885339593	0.999977618	0.999949584	0.907328861	0.999958335	0.949603685	0.540870246	0.677140172	0.885551047	0.999972175	0.999979931	0.96852453	0.936325869	0.848490711	0.999942217	0.999972032	0.999991413	0.999969854	0.949013762	0.6116962	0.869839946
1	20568013	0.999963883	0.999998326	0.999984749	0.944293917	0.999997078	0.999974376	0.999994345	0.999987522	0.999968618	0.551792051	0.999979601	0.727936805	0.999995843	0.823081517	0.874385359	0.999994442	0.950884137	0.634352779	0.99832594	0.99998332	0.707194113	0.999972175	0.999979931	0.999992039	0.999958988	0.999997837	0.999942217	0.999972032	0.758382866	0.871180454	0.948339495	0.99967859	0.736972395
1	20803671	0.937748765	0.994926009	0.671199136	0.999973145	0.994151241	0.993582051	0.999994345	0.828971987	0.979631497	0.828473211	0.999979601	0.999990402	0.646110625	0.896631582	0.999949584	0.999994442	0.999958335	0.782734046	0.850725179	0.99998332	0.97033693	0.975914798	0.999979931	0.999992039	0.986251246	0.837232238	0.999942217	0.999972032	0.967436486	0.999969854	0.705537013	0.848871207	0.917864904
1	20803718	0.932465514	0.999998326	0.999984749	0.999973145	0.997276083	0.778894168	0.995860976	0.966472446	0.999968618	0.999986528	0.999979601	0.968599689	0.999995843	0.999977618	0.946747709	0.999994442	0.999958335	0.999583919	0.999929612	0.942559358	0.858288543	0.914669384	0.999979931	0.99244071	0.754591014	0.963825248	0.999942217	0.999972032	0.963931789	0.999969854	0.996207004	0.999992868	0.86760238
1	20847443	0.997054848	0.999998326	0.461600464	0.999973145	0.999997078	0.784498951	0.965413558	0.999987522	0.953283037	0.737446371	0.999979601	0.999990402	0.635291758	0.999977618	0.905851533	0.999994442	0.999958335	0.983962588	0.999929612	0.99998332	0.999988218	0.999972175	0.999979931	0.999992039	0.940452374	0.999997837	0.999078785	0.999972032	0.999991413	0.993185351	0.958674285	0.999992868	0.999982003
1	21086453	0.879133686	0.664027848	0.999984749	0.999973145	0.999997078	0.711722061	0.772932601	0.398129482	0.592053714	0.999986528	0.999979601	0.102952024	0.999995843	0.999977618	0.910420638	0.291492375	0.079554509	0.750787924	0.999929612	0.982011351	0.972031577	0.893374864	0.635823397	0.999992039	0.989749662	0.333724491	0.094571798	0.999972032	0.178631756	0.063658057	0.140071852	0.999992868	0.769458771
1	21152954	0.999963883	0.708048191	0.999984749	0.999973145	0.900170229	0.999974376	0.999994345	0.668101572	0.999968618	0.671208031	0.818049006	0.781214543	0.982290361	0.883775909	0.999949584	0.999994442	0.999958335	0.999987599	0.999929612	0.99998332	0.96364056	0.999972175	0.805189973	0.94449908	0.999958988	0.657963316	0.999942217	0.975828189	0.885950996	0.999969854	0.999975221	0.999992868	0.999982003
1	21152966	0.584614893	0.957839068	0.996567224	0.999973145	0.999997078	0.377414307	0.894301563	0.999802826	0.999968618	0.999986528	0.999979601	0.6726369	0.998506968	0.951191935	0.949534687	0.999994442	0.999958335	0.522173429	0.999929612	0.858694394	0.335323992	0.593595107	0.874758938	0.996691498	0.291709538	0.999997837	0.999942217	0.999972032	0.670012471	0.999969854	0.578159803	0.999992868	0.371528951
1	21251759	0.887367987	0.092618267	0.665944175	0.999973145	0.645879865	0.409792905	0.605240233	0.944173953	0.561059512	0.999986528	0.312296753	0.486781764	0.73586507	0.002846417	0.999949584	0.80320583	0.248772104	0.560594204	0.105499131	0.99998332	0.98272932	0.896997597	0.09860656	0.751419682	0.822120388	0.999997837	0.799399335	0.454634728	0.582030152	0.368264609	0.999975221	0.085422933	0.978344364
1	21251826	0.999963883	0.999998326	0.075790975	0.999973145	0.80500112	0.999974376	0.999994345	0.560951192	0.811306995	0.577099574	0.999690028	0.998337741	0.630985251	0.999977618	0.987196336	0.74767944	0.995590367	0.999987599	0.999929612	0.997992609	0.514029934	0.999972175	0.988154664	0.937968615	0.999958988	0.610954104	0.866973398	0.997586441	0.999991413	0.999969854	0.999975221	0.999992868	0.57040084
1	21251828	0.999963883	0.636033837	0.964886261	0.329774673	0.295752245	0.999974376	0.805026372	0.630763952	0.999968618	0.88809001	0.249424581	0.999990402	0.999995843	0.999977618	0.05554326	0.965194685	0.367137183	0.999987599	0.999929612	0.99998332	0.999988218	0.999972175	0.603878919	0.272732781	0.959171146	0.707654943	0.999942217	0.220683512	0.999991413	0.450362459	0.999975221	0.999992868	0.999982003
1	21360282	0.949597566	0.999998326	0.999984749	0.59561572	0.999997078	0.680937773	0.472855512	0.999987522	0.999968618	0.999986528	0.999538903	0.999990402	0.999995843	0.999977618	0.713052552	0.999994442	0.737436504	0.999987599	0.852014248	0.91014134	0.999988218	0.915486974	0.986065525	0.999992039	0.946903927	0.999997837	0.999942217	0.964027309	0.999991413	0.720318853	0.999975221	0.863930766	0.999982003
1	21468502	0.937240776	0.999998326	0.999984749	0.984595847	0.974028616	0.970851696	0.999994345	0.99611684	0.999968618	0.999783344	0.999538903	0.784615742	0.999995843	0.57048181	0.999949584	0.958216424	0.989383602	0.719502934	0.997794005	0.86923634	0.84956231	0.950958817	0.999979931	0.990824708	0.374727055	0.999997837	0.999942217	0.999224467	0.746103471	0.999969854	0.866189045	0.999214908	0.848365651
1	21468524	0.999963883	0.999998326	0.999984749	0.999973145	0.999997078	0.999974376	0.999994345	0.999987522	0.999968618	0.999986528	0.999979601	0.977733998	0.999995843	0.842704221	0.999949584	0.999994442	0.999958335	0.990741569	0.99832594	0.99998332	0.999988218	0.999972175	0.999979931	0.999992039	0.906040635	0.999997837	0.999942217	0.999972032	0.982422176	0.999969854	0.999853607	0.999214908	0.999982003
1	21691051	0.999963883	0.999998326	0.999984749	0.999973145	0.999997078	0.999974376	0.999994345	0.999987522	0.999968618	0.999986528	0.999979601	0.999990402	0.999995843	0.991502487	0.999949584	0.999994442	0.97000105	0.999987599	0.999929612	0.99998332	0.999988218	0.999972175	0.999979931	0.999992039	0.999958988	0.999997837	0.999942217	0.999972032	0.999991413	0.99989213	0.999975221	0.999992868	0.999982003
1	21691056	0.999963883	0.999998326	0.863994169	0.999973145	0.999997078	0.999974376	0.999994345	0.999987522	0.999968618	0.982362218	0.999979601	0.987569703	0.999995843	0.999977618	0.999949584	0.999994442	0.999958335	0.999987599	0.999929612	0.99998332	0.991731738	0.999972175	0.987948703	0.999992039	0.999958988	0.999997837	0.999942217	0.999972032	0.992481059	0.999969854	0.999975221	0.999992868	0.999982003
1	21691078	0.977086946	0.999998326	0.999984749	0.984595847	0.999997078	0.993582051	0.961993929	0.999987522	0.999968618	0.999986528	0.999979601	0.991325187	0.999995843	0.999977618	0.999949584	0.999994442	0.999958335	0.999987599	0.999929612	0.983342824	0.999988218	0.973775236	0.999979931	0.999992039	0.962820779	0.999997837	0.999078785	0.999972032	0.977817882	0.999969854	0.999975221	0.999214908	0.999982003
1	21691085	0.998546511	0.987052968	0.859847953	0.999973145	0.999997078	0.79525924	0.959568389	0.999987522	0.999968618	0.999986528	0.999979601	0.999990402	0.999995843	0.881069141	0.999949584	0.999994442	0.999958335	0.999987599	0.847883136	0.86814264	0.999988218	0.997039441	0.963806554	0.999992039	0.997714503	0.999997837	0.999942217	0.999972032	0.999991413	0.999969854	0.999975221	0.865837417	0.999982003
1	21731150	0.776917962	0.999998326	0.818651162	0.574708247	0.970594764	0.707401154	0.423443868	0.999987522	0.683821207	0.958572319	0.999979601	0.999990402	0.998421398	0.999977618	0.898220194	0.971955893	0.971560025	0.999987599	0.996794752	0.93982965	0.989115606	0.722994011	0.999979931	0.999206084	0.853846361	0.999997837	0.720757583	0.941281667	0.984610012	0.904528747	0.999975221	0.993630145	0.98719572
1	21731163	0.690526426	0.877505464	0.964961071	0.439136951	0.999997078	0.315485944	0.223776214	0.999987522	0.973631752	0.980011127	0.999538903	0.999990402	0.999995843	0.999977618	0.88340781	0.999994442	0.885883068	0.998724614	0.886984822	0.562894293	0.999988218	0.696235993	0.865436432	0.999992039	0.597814703	0.999997837	0.999942217	0.996836834	0.999991413	0.911633686	0.966482767	0.921873158	0.999982003
1	21731174	0.999963883	0.977977065	0.999984749	0.999973145	0.939963037	0.999974376	0.999994345	0.877579542	0.999968618	0.990437757	0.955743554	0.999990402	0.999995843	0.999977618	0.999949584	0.999994442	0.999958335	0.999987599	0.949673995	0.99998332	0.999988218	0.999972175	0.992387769	0.926574931	0.999958988	0.889692513	0.999942217	0.999224467	0.999991413	0.999969854	0.999975221	0.943321211	0.999982003
1	21731222	0.980119773	0.73753278	0.49006156	0.999973145	0.999997078	0.942402059	0.999994345	0.999987522	0.951961799	0.958572319	0.999979601	0.999990402	0.999995843	0.995543385	0.999949584	0.461730263	0.999958335	0.561459969	0.911591088	0.850692313	0.441873187	0.982940727	0.610854564	0.999992039	0.785870457	0.999997837	0.793582793	0.999972032	0.999991413	0.999969854	0.154078155	0.880450917	0.35612437
1	21883493	0.999963883	0.999998326	0.999984749	0.999973145	0.999982884	0.999974376	0.999994345	0.999987522	0.973669404	0.999986528	0.999979601	0.999990402	0.998880283	0.999977618	0.999949584	0.960338962	0.999958335	0.999987599	0.999929612	0.99998332	0.999988218	0.999972175	0.999979931	0.999992039	0.999958988	0.999997837	0.944977945	0.999224467	0.999991413	0.999969854	0.999975221	0.999992868	0.999982003
1	21884549	0.999963883	0.576184185	0.023804222	0.982905209	0.169110202	0.154810754	0.269223669	0.000723447	0.999968618	0.010237813	0.456617564	0.846961831	0.021786178	0.933161186	0.999949584	0.914172611	0.880659002	0.997683678	0.003918408	0.553733931	0.999988218	0.999972175	0.946659624	0.139454683	0.491342388	0.000193935	0.957264945	0.694979481	0.992852579	0.693945518	0.429670262	0.001221181	0.999982003
1	22002233	0.059294659	0.280926864	0.999984749	0.600725918	0.478747765	0.59623723	0.608766879	0.627896186	0.265068603	0.139889476	0.456825379	0.909234887	0.223953044	0.999977618	0.999949584	0.793044501	0.999958335	0.980606015	0.999929612	0.426672751	0.999988218	0.167293203	0.373249891	0.60291228	0.569552876	0.716748771	0.402556283	0.521089936	0.665837057	0.999969854	0.913637762	0.999992868	0.999982003
1	22002253	0.248389401	0.515272655	0.999984749	0.482986394	0.405526027	0.993582051	0.923056747	0.586357011	0.711796853	0.516303725	0.512297476	0.711054644	0.542935602	0.882462298	0.888830817	0.847074314	0.999958335	0.783510829	0.745534667	0.770243845	0.999988218	0.324136531	0.561331236	0.475981377	0.773870866	0.568700247	0.76184951	0.435067584	0.552960606	0.999969854	0.714340968	0.792923001	0.999982003
1	22002297	0.557623851	0.732785005	0.777337226	0.999973145	0.401043963	0.999974376	0.999994345	0.909547849	0.132921619	0.928848719	0.494402289	0.991186092	0.089750768	0.624172023	0.999949584	0.035955406	0.998409082	0.902671796	0.999929612	0.99998332	0.975960653	0.591247701	0.859233749	0.482327575	0.982058898	0.951629957	0.081692359	0.464236712	0.871658235	0.993227123	0.826755779	0.999992868	0.960866372
1	22127101	0.999963883	0.973217901	0.999984749	0.999973145	0.999997078	0.999974376	0.999994345	0.999987522	0.999968618	0.999783344	0.999979601	0.999990402	0.999995843	0.999977618	0.999949584	0.999994442	0.999958335	0.999987599	0.999929612	0.99998332	0.999988218	0.999972175	0.949460603	0.999992039	0.999958988	0.994685616	0.999942217	0.999972032	0.999991413	0.999969854	0.898572029	0.999992868	0.999982003
1	22127108	0.960135935	0.999998326	0.999984749	0.999973145	0.999997078	0.999974376	0.999994345	0.979741318	0.999968618	0.992761899	0.999979601	0.857585117	0.999995843	0.947989502	0.999949584	0.999994442	0.604333565	0.999987599	0.999929612	0.713812546	0.999988218	0.976600665	0.999979931	0.999992039	0.771099645	0.98073526	0.999942217	0.999972032	0.868282022	0.610502999	0.999975221	0.999992868	0.999982003
1	22127119	0.981135693	0.999998326	0.599103771	0.562096707	0.992942571	0.999974376	0.999994345	0.999987522	0.999968618	0.70908686	0.999538903	0.499954736	0.674088414	0.746919039	0.552857469	0.999994442	0.999247754	0.979034336	0.999929612	0.907185561	0.997016677	0.979605094	0.999979931	0.960860274	0.974777836	0.999997837	0.999942217	0.978421793	0.627165942	0.999969854	0.999975221	0.999522878	0.999982003
1	22209984	0.999963883	0.999998326	0.910251424	0.999973145	0.984897499	0.999974376	0.999994345	0.980019292	0.999968618	0.999986528	0.999538903	0.988225054	0.998506968	0.999977618	0.995880146	0.988839738	0.98050009	0.999000259	0.999929612	0.99998332	0.89912548	0.999972175	0.999979931	0.996769355	0.999958988	0.999520465	0.999942217	0.999224467	0.999991413	0.990961891	0.999975221	0.999992868	0.928623809
1	22211547	0.712371817	0.29555796	0.999984749	0.546001699	0.094174591	0.999974376	0.924732678	0.140323093	0.92331008	0.384817107	0.127522372	0.999990402	0.695287846	0.999977618	0.385115134	0.898406926	0.98961543	0.999987599	0.998395172	0.971057504	0.884202386	0.877017706	0.38047239	0.138655942	0.999958988	0.142361235	0.999942217	0.189441289	0.999991413	0.999969854	0.944107476	0.994709536	0.994492698
1	22289769	0.258751029	0.72725027	0.999984749	0.718679051	0.999997078	0.07139092	0.609186913	0.913531857	0.008885314	0.287934239	0.999979601	0.999990402	0.041320858	0.009227783	0.098761493	0.496484206	0.999958335	0.324697731	0.042197296	0.726062215	0.966252609	0.32039462	0.791477582	0.999206084	0.951857294	0.717955993	0.012398157	0.999972032	0.999991413	0.999969854	0.495568561	0.033950738	0.907468019
1	22289806	0.980190326	0.999998326	0.51006183	0.999973145	0.999997078	0.958679516	0.999994345	0.99611684	0.924593871	0.945687182	0.999979601	0.999990402	0.685885997	0.967048851	0.999949584	0.992484044	0.999958335	0.969493083	0.999929612	0.99998332	0.999988218	0.990654383	0.999979931	0.999992039	0.973328244	0.99674487	0.971713029	0.999972032	0.974949054	0.999969854	0.983380773	0.999522878	0.999982003
1	22304139	0.72387775	0.141418985	0.999984749	0.491734647	0.115961169	0.980161075	0.703449245	0.134865353	0.990260869	0.672481799	0.154322477	0.999990402	0.792608929	0.999977618	0.322737808	0.989407158	0.682046006	0.990741569	0.999929612	0.964430375	0.999988218	0.738702783	0.175572752	0.135773444	0.999958988	0.102424167	0.999942217	0.157085858	0.999991413	0.843383289	0.627591248	0.993885216	0.999982003
1	22308177	0.725528993	0.77433428	0.632134879	0.680832689	0.999997078	0.530951214	0.784389208	0.999987522	0.999968618	0.933740321	0.999979601	0.59536142	0.999995843	0.628657547	0.986904449	0.995883321	0.86518606	0.151583124	0.997794005	0.95911251	0.164246688	0.764630979	0.631608548	0.999992039	0.546008401	0.999997837	0.999942217	0.999972032	0.63539235	0.739052382	0.239360334	0.999992868	0.193501816
1	22476071	0.999963883	0.511148179	0.159056214	0.999973145	0.999997078	0.999974376	0.999994345	0.999987522	0.993789304	0.999986528	0.955925916	0.951327297	0.999995843	0.640741799	0.999949584	0.855591712	0.999958335	0.999987599	0.999929612	0.927298802	0.999988218	0.999972175	0.379924494	0.999992039	0.999958988	0.999997837	0.877144686	0.999972032	0.921022746	0.999969854	0.941142776	0.999992868	0.988343604
1	22555574	0.999963883	0.999998326	0.999984749	0.999973145	0.999997078	0.999974376	0.94948838	0.999987522	0.788472777	0.999986528	0.999979601	0.999990402	0.999995843	0.868358127	0.999949584	0.837173016	0.999958335	0.644995295	0.486956602	0.99998332	0.608346544	0.999972175	0.992954268	0.999992039	0.999958988	0.969579232	0.613037286	0.999972032	0.999991413	0.999969854	0.442940662	0.427530248	0.536617755
1	22728358	0.999963883	0.719637838	0.871644561	0.999973145	0.230620133	0.993582051	0.999994345	0.074990867	0.996024233	0.139638376	0.300253216	0.191317442	0.864079156	0.595823565	0.673841375	0.999994442	0.999958335	0.640990096	0.999929612	0.99998332	0.086735889	0.999972175	0.913023453	0.359919481	0.543682241	0.088827096	0.999942217	0.536663235	0.299771815	0.999969854	0.999975221	0.999992868	0.213407045
1	23043356	0.999963883	0.132883383	0.284099874	0.999973145	0.77301622	0.496857601	0.127719418	0.511953705	0.499672894	0.943182106	0.564657432	0.747473917	0.97531502	0.981174728	0.999949584	0.999994442	0.878581704	0.216487473	0.012413809	0.950703853	0.02843047	0.999972175	0.09891284	0.559934693	0.940452374	0.436848876	0.452250115	0.832113946	0.775184588	0.842329644	0.039853227	0.010708947	0.017567967
1	23455270	0.928340481	0.868553336	0.999984749	0.725480364	0.71871341	0.999974376	0.978240284	0.891980012	0.999968618	0.977797907	0.748273359	0.999990402	0.999995843	0.999977618	0.744486723	0.999994442	0.999958335	0.999987599	0.999929612	0.935159405	0.999988218	0.967167505	0.852555027	0.761651997	0.999958988	0.87654104	0.999942217	0.765803612	0.999991413	0.999969854	0.999975221	0.999992868	0.999982003
1	23736599	0.999963883	0.999998326	0.999984749	0.995834658	0.999997078	0.999974376	0.999994345	0.999987522	0.999968618	0.999986528	0.999979601	0.999990402	0.999995843	0.933279129	0.999949584	0.999994442	0.999958335	0.951660462	0.997794005	0.99998332	0.981283023	0.999972175	0.999979931	0.999992039	0.999958988	0.999997837	0.999942217	0.999972032	0.999991413	0.999969854	0.953610508	0.999214908	0.960866372
1	23816485	0.999963883	0.999998326	0.999984749	0.999973145	0.959299545	0.637237014	0.86232548	0.461257147	0.922957236	0.74653199	0.999538903	0.999990402	0.999995843	0.780305132	0.999949584	0.999994442	0.936628507	0.987740774	0.229914432	0.99998332	0.999988218	0.999972175	0.999979931	0.929967109	0.999958988	0.306556418	0.761246775	0.999972032	0.999991413	0.806771336	0.733818637	0.192582351	0.999982003
1	23919075	0.999963883	0.965034127	0.999984749	0.999973145	0.902977844	0.999974376	0.999994345	0.882378341	0.999968618	0.990437757	0.973682076	0.999990402	0.999995843	0.999977618	0.987846031	0.999994442	0.999958335	0.999987599	0.998962287	0.99998332	0.999988218	0.999972175	0.974336904	0.926496397	0.999958988	0.85247107	0.999942217	0.964027309	0.999991413	0.999969854	0.999975221	0.999214908	0.999982003
1	24032518	0.999963883	0.999998326	0.952966252	0.948607475	0.999997078	0.999974376	0.999994345	0.999987522	0.999968618	0.999986528	0.999979601	0.999653858	0.999995843	0.953933679	0.999949584	0.999994442	0.999958335	0.979034336	0.99832594	0.99998332	0.995333567	0.999972175	0.999979931	0.999992039	0.986449917	0.999997837	0.999942217	0.999972032	0.995455511	0.999969854	0.946443639	0.98887459	0.988530196
1	24032532	0.999963883	0.999998326	0.999984749	0.999973145	0.999997078	0.999974376	0.999994345	0.999987522	0.999968618	0.999986528	0.999979601	0.999990402	0.999995843	0.999977618	0.999949584	0.999994442	0.999958335	0.999987599	0.999929612	0.99998332	0.999988218	0.999972175	0.999979931	0.999992039	0.999958988	0.999997837	0.999942217	0.999972032	0.999991413	0.999969854	0.999975221	0.999992868	0.999982003
1	24032548	0.999998515	0.999998326	0.999984749	0.999973145	0.999997078	0.999974376	0.999994345	0.999987522	0.999968618	0.999986528	0.999979601	0.999990402	0.999995843	0.999977618	0.999949584	0.999994442	0.999958335	0.999987599	0.999929612	0.99998332	0.999988218	0.999972175	0.999979931	0.999992039	0.999958988	0.999997837	0.999942217	0.999972032	0.999991413	0.999969854	0.999975221	0.999992868	0.999982003
1	24067211	0.999963883	0.999998326	0.999984749	0.999973145	0.999997078	0.999974376	0.999994345	0.999987522	0.999968618	0.999986528	0.999979601	0.999990402	0.999995843	0.999977618	0.999949584	0.999994442	0.999958335	0.999987599	0.999929612	0.99998332	0.999988218	0.999972175	0.999979931	0.999992039	0.999958988	0.999997837	0.999942217	0.999972032	0.999991413	0.999969854	0.999975221	0.999214908	0.997361415
1	24100639	0.999963883	0.999998326	0.999984749	0.999973145	0.999997078	0.993693805	0.999994345	0.999987522	0.999968618	0.999986528	0.999979601	0.999990402	0.999995843	0.990545098	0.999949584	0.999994442	0.990793208	0.998724614	0.999929612	0.99998332	0.999988218	0.999972175	0.999979931	0.999992039	0.999958988	0.999997837	0.999942217	0.999972032	0.999991413	0.954166389	0.999975221	0.999992868	0.999982003
1	24401673	0.999963883	0.999998326	0.999984749	0.831962618	0.999997078	0.819405849	0.620346134	0.984761363	0.999968618	0.999986528	0.999979601	0.999990402	0.929007263	0.999977618	0.97678032	0.999994442	0.986830959	0.999987599	0.84888513	0.952245654	0.999988218	0.999972175	0.999979931	0.999992039	0.86160638	0.946905642	0.999942217	0.999972032	0.999991413	0.927901665	0.999975221	0.838194846	0.999982003
1	24401694	0.688821173	0.999998326	0.956710141	0.929731874	0.999997078	0.660872562	0.591312827	0.961388673	0.570038047	0.999986528	0.999979601	0.999990402	0.999995843	0.956271309	0.999949584	0.99935069	0.999958335	0.987501705	0.579499937	0.525188467	0.99182631	0.63652425	0.999979931	0.999992039	0.859998313	0.910682022	0.566806512	0.99940774	0.994860813	0.999969854	0.930986685	0.455475193	0.944634183
1	24487935	0.597212967	0.980010827	0.517282542	0.088744543	0.686148153	0.993582051	0.67986338	0.999987522	0.999968618	0.441888198	0.71838396	0.328862974	0.756356024	0.790259715	0.100444319	0.93133065	0.991609879	0.873921168	0.999929612	0.801875863	0.999988218	0.665451556	0.927906324	0.595154048	0.851013463	0.999997837	0.960739053	0.408849497	0.358560037	0.92161221	0.999975221	0.999992868	0.999982003
1	24640487	0.747962598	0.442148307	0.850622829	0.5793032	0.986692653	0.397121321	0.536561411	0.938779667	0.999968618	0.999986528	0.886980091	0.999990402	0.999995843	0.999977618	0.872828395	0.991433153	0.625832157	0.390522352	0.999929612	0.884148659	0.613347165	0.78775526	0.362441045	0.996691498	0.830351435	0.891316431	0.999078785	0.926933869	0.999991413	0.647554532	0.166833572	0.999992868	0.48782379
1	25387958	0.937586805	0.999998326	0.999203682	0.690318471	0.970594764	0.993792629	0.744017223	0.999987522	0.964089944	0.999986528	0.965881779	0.999990402	0.999995843	0.999977618	0.764606783	0.981957598	0.999958335	0.999987599	0.851886191	0.890781043	0.996295123	0.889374709	0.999979931	0.977997512	0.999958988	0.999997837	0.897590544	0.864214642	0.999991413	0.999969854	0.997108407	0.852929478	0.968072694
1	25628790	0.659372029	0.999067301	0.999984749	0.484003165	0.999997078	0.993582051	0.513059523	0.953300295	0.416648008	0.759321505	0.999979601	0.774241911	0.359293159	0.523094473	0.124495099	0.568488818	0.071130311	0.722895419	0.999929612	0.956018716	0.999988218	0.794291788	0.999979931	0.999992039	0.999958988	0.947233545	0.261230964	0.999972032	0.740972615	0.060142348	0.844486927	0.999992868	0.999982003
1	26192947	0.932019784	0.351559268	0.999984749	0.891319171	0.686451889	0.999974376	0.994597109	0.38902966	0.999968618	0.368901477	0.604336035	0.977705768	0.983845202	0.999977618	0.952905301	0.99935069	0.999958335	0.997683678	0.969075443	0.877114985	0.999988218	0.975914798	0.350303718	0.729272935	0.999958988	0.301313096	0.99601285	0.806159841	0.999991413	0.999969854	0.464975086	0.916684675	0.999982003
1	26193024	0.999963883	0.999998326	0.999984749	0.999973145	0.996842233	0.987725092	0.979198978	0.931921997	0.9914453	0.999986528	0.999979601	0.999990402	0.999995843	0.863778586	0.999949584	0.999994442	0.998285647	0.938841367	0.52131158	0.99998332	0.97451376	0.999972175	0.999979931	0.995747271	0.999958988	0.877624748	0.983504055	0.999972032	0.999991413	0.976695733	0.797879672	0.438039416	0.90589929
1	26248807	0.707454645	0.959925699	0.999984749	0.975689023	0.98185221	0.999974376	0.999994345	0.996110355	0.869258852	0.525915526	0.996204782	0.999990402	0.909293161	0.999977618	0.999949584	0.999994442	0.999247754	0.999987599	0.999929612	0.80048296	0.999988218	0.780235622	0.990803038	0.999206084	0.887685011	0.999997837	0.932085857	0.999224467	0.975850153	0.97466084	0.999975221	0.999992868	0.999982003
1	26309500	0.680772454	0.234802354	0.938446643	0.812532789	0.285611368	0.999974376	0.999994345	0.37668266	0.999968618	0.947632404	0.178660966	0.999990402	0.893881315	0.999977618	0.740893381	0.983871854	0.999958335	0.997683678	0.711382027	0.986121614	0.999988218	0.83397965	0.279267715	0.21274362	0.999958988	0.324435047	0.999942217	0.237690706	0.992144868	0.999969854	0.764597018	0.628772505	0.999982003
1	26370393	0.137134633	0.350677914	0.882655087	0.95817441	0.990735443	0.343679355	0.782939215	0.999987522	0.538740628	0.66360603	0.891531378	0.721959994	0.606375262	0.999977618	0.999949584	0.999994442	0.999958335	0.982382478	0.999929612	0.353916775	0.812622003	0.161343467	0.254621561	0.999992039	0.371589152	0.999997837	0.686069563	0.908962998	0.606967732	0.999969854	0.830108023	0.999992868	0.824596405
1	26378443	0.999963883	0.66525144	0.999984749	0.999973145	0.448830254	0.993582051	0.999994345	0.179118985	0.999968618	0.379823076	0.462306698	0.420034556	0.966136822	0.864154871	0.731279287	0.999994442	0.999958335	0.966165294	0.999929612	0.99998332	0.569508778	0.999972175	0.798872523	0.46945344	0.763682241	0.183369687	0.999942217	0.635419798	0.527664975	0.999969854	0.999975221	0.999522878	0.727237204
1	26588346	0.950281574	0.876438314	0.999984749	0.150475943	0.961472313	0.486397424	0.318792769	0.897298884	0.999968618	0.902355703	0.99011814	0.969692165	0.999995843	0.335433185	0.252240593	0.999994442	0.106268647	0.073423651	0.999929612	0.99998332	0.598188717	0.972895352	0.772360479	0.938952889	0.847170241	0.848759222	0.953581081	0.845716665	0.91000333	0.12705407	0.184322281	0.999214908	0.470606349
1	26726201	0.999963883	0.999998326	0.157682168	0.998789993	0.999997078	0.952927743	0.715184676	0.981713025	0.892762188	0.567718865	0.999979601	0.999990402	0.922366902	0.953933679	0.999949584	0.999994442	0.979729835	0.999987599	0.999929612	0.99998332	0.88017072	0.999972175	0.964172078	0.999992039	0.982058898	0.993395749	0.949556721	0.999972032	0.999991413	0.959954139	0.999975221	0.999992868	0.917222295
1	27444163	0.999963883	0.999998326	0.705706909	0.334196466	0.998288998	0.681275555	0.077455753	0.653903947	0.999968618	0.075230664	0.999979601	0.165167785	0.997143346	0.999977618	0.407031881	0.620668303	0.621777951	0.991662132	0.577318582	0.638673925	0.074488817	0.999972175	0.999979931	0.999992039	0.999788209	0.689761993	0.999942217	0.999972032	0.281522496	0.780058951	0.999975221	0.812063082	0.175365152
1	28332184	0.999753907	0.999998326	0.607967844	0.999973145	0.989090336	0.984397199	0.964119651	0.999987522	0.676427689	0.999986528	0.999557814	0.999990402	0.731101535	0.999977618	0.999949584	0.593729506	0.870896596	0.999987599	0.999929612	0.99998332	0.999988218	0.999079572	0.999979931	0.998609743	0.999958988	0.999997837	0.709444755	0.984133649	0.999991413	0.864214842	0.999975221	0.981334693	0.999982003
1	29034440	0.210165519	0.017230143	0.999984749	0.112300851	0.001333601	0.999974376	0.999994345	0.043580987	0.999968618	0.240681733	0.004096104	0.089714036	0.451304675	0.344101392	0.011453534	0.030869116	0.316952138	0.01013856	0.019252419	0.724473264	0.133730389	0.43449478	0.017680938	0.000654964	0.993470768	0.023756828	0.999942217	0.000679072	0.046708075	0.239768068	0.070341215	0.066163159	0.079874347
1	29129392	0.999963883	0.999998326	0.977609978	0.124705069	0.68007592	0.524082266	0.03775579	0.561275067	0.999968618	0.999986528	0.773101653	0.525207292	0.963733566	0.999977618	0.0274603	0.999994442	0.013517166	0.999987599	0.720290652	0.99998332	0.720509888	0.999972175	0.999979931	0.788886037	0.999958988	0.607832892	0.999942217	0.692654435	0.637006807	0.021158443	0.999853607	0.805697507	0.828242451
1	29278631	0.895509009	0.917838703	0.811159169	0.896479099	0.700334563	0.999974376	0.954328657	0.657561165	0.868129411	0.685236389	0.767422404	0.999990402	0.768058604	0.999977618	0.923838236	0.915350572	0.999958335	0.999987599	0.999929612	0.99998332	0.971299759	0.961549174	0.980132258	0.729043835	0.999958988	0.732578967	0.932850159	0.813530863	0.999991413	0.999969854	0.999975221	0.999992868	0.996362969
1	29589103	0.740212358	0.909350419	0.039234863	0.733701137	0.999997078	0.700359341	0.646734302	0.915668877	0.999968618	0.793455448	0.999979601	0.999990402	0.732432236	0.999977618	0.999949584	0.475615116	0.862515636	0.999987599	0.883997321	0.034290725	0.999988218	0.640398282	0.779300377	0.999992039	0.296408517	0.905303259	0.999942217	0.999972032	0.999991413	0.8061387	0.998505059	0.918921878	0.999982003
1	29594846	0.93559128	0.999998326	0.999984749	0.999973145	0.999997078	0.999974376	0.999994345	0.999987522	0.999968618	0.710094405	0.999979601	0.999990402	0.994708359	0.999977618	0.75290366	0.998948393	0.734939651	0.999987599	0.999929612	0.887450119	0.993023766	0.971016674	0.999979931	0.999992039	0.848856583	0.999997837	0.999942217	0.999972032	0.993729692	0.740666568	0.966007486	0.999214908	0.984682686
1	29594855	0.999963883	0.999998326	0.999984749	0.999973145	0.999997078	0.999974376	0.999994345	0.999987522	0.999968618	0.98655333	0.999979601	0.999990402	0.999995843	0.999977618	0.999949584	0.992436493	0.999958335	0.999987599	0.999929612	0.99998332	0.999988218	0.999972175	0.999979931	0.999992039	0.999958988	0.999997837	0.999942217	0.999972032	0.999991413	0.999969854	0.999975221	0.999992868	0.999982003
1	29650534	0.999963883	0.999998326	0.867244652	0.984200636	0.999997078	0.999974376	0.999994345	0.999987522	0.922957236	0.962342904	0.999979601	0.926220569	0.88592547	0.800875915	0.999949584	0.998948393	0.999958335	0.902014456	0.93008009	0.99998332	0.867741324	0.999972175	0.999979931	0.999992039	0.999958988	0.999997837	0.977075399	0.999972032	0.971237234	0.999969854	0.952296051	0.911654392	0.895522289
1	29738664	0.653343878	0.148369714	0.780316346	0.999973145	0.678234082	0.710559728	0.881838619	0.938776351	0.440027268	0.689839957	0.379616499	0.854707256	0.4402167	0.016848806	0.999949584	0.821596359	0.974877009	0.593389218	0.435878499	0.811929559	0.940483825	0.713449102	0.199986641	0.761608691	0.999200035	0.999997837	0.587720292	0.547221671	0.956446439	0.999969854	0.999975221	0.403093523	0.964294417
1	29738677	0.113928143	0.005698562	0.999984749	0.12236979	0.010164114	0.297090153	0.198178249	0.196841246	0.404600344	0.734582804	0.007280763	0.966584579	0.423548956	0.863076846	0.035899211	0.044343423	0.012269366	0.693291037	0.999929612	0.99998332	0.860522984	0.162705521	0.00427792	0.008262673	0.999958988	0.282823334	0.493077491	0.001689254	0.822748554	0.011551933	0.79020434	0.990535524	0.881987445
1	30071982	0.999963883	0.999681479	0.009307576	0.794355137	0.999997078	0.905772385	0.960904673	0.999987522	0.130175062	0.388915834	0.999979601	0.816054108	0.085270846	0.58890093	0.720731697	0.358269403	0.955726974	0.500884972	0.61042289	0.917740397	0.351356658	0.999972175	0.859233749	0.999992039	0.999958988	0.999997837	0.160810301	0.999972032	0.95402705	0.93369433	0.414334513	0.521248274	0.301386268
1	30262866	0.868576056	0.999998326	0.999984749	0.999973145	0.999997078	0.999974376	0.999994345	0.999987522	0.742765467	0.999986528	0.999979601	0.903935265	0.929977976	0.999977618	0.999949584	0.716052411	0.945136224	0.998724614	0.999929612	0.979106932	0.999988218	0.895421721	0.999979931	0.999992039	0.999958988	0.999997837	0.52460337	0.999224467	0.869851901	0.948803951	0.934103793	0.999992868	0.999982003
1	30834067	0.824188189	0.979128014	0.306693899	0.284601171	0.999997078	0.70304685	0.557761238	0.997378116	0.999968618	0.971859581	0.999979601	0.687007921	0.725336178	0.703395652	0.731816162	0.92709591	0.999919564	0.517318012	0.999929612	0.429424445	0.656018297	0.734908009	0.852884045	0.999992039	0.393803948	0.999997837	0.999942217	0.999972032	0.710907655	0.989606402	0.663254994	0.999992868	0.702220894
1	30877787	0.551140944	0.999998326	0.182773674	0.999973145	0.60751408	0.947116481	0.754536815	0.921110578	0.022981388	0.061439453	0.809527943	0.999990402	0.122120811	0.725798626	0.999949584	0.184866517	0.999958335	0.477221125	0.762476253	0.886974432	0.135484801	0.615081829	0.999979931	0.820000542	0.999958988	0.97837513	0.04009547	0.79529244	0.999991413	0.999969854	0.450036813	0.689182751	0.107573124
1	30877826	0.729526128	0.890297464	0.999984749	0.381803168	0.790063781	0.984397199	0.773021974	0.905398884	0.999968618	0.999986528	0.8769326	0.705335744	0.999995843	0.494761734	0.621905577	0.997003388	0.93342706	0.504886462	0.901987206	0.99998332	0.940364015	0.822685741	0.878320922	0.782071572	0.860403536	0.883730341	0.999942217	0.763933516	0.642757368	0.890964032	0.687137481	0.952115355	0.913744635
1	30900896	0.955154969	0.990317187	0.999511838	0.999973145	0.70989191	0.999974376	0.999994345	0.977804653	0.783204469	0.999986528	0.81524206	0.999990402	0.790649388	0.973931033	0.999949584	0.598100815	0.999958335	0.999583919	0.999929612	0.99998332	0.971482252	0.985041433	0.999979931	0.746600531	0.999958988	0.997696675	0.729213606	0.810748827	0.999991413	0.999969854	0.971464353	0.999992868	0.987306857
1	30900924	0.999963883	0.999998326	0.999984749	0.999973145	0.992637435	0.678898243	0.758245131	0.941108485	0.999968618	0.957860071	0.999538903	0.999990402	0.998506968	0.999977618	0.999949584	0.999994442	0.789156735	0.999987599	0.854503661	0.99998332	0.999988218	0.999972175	0.999979931	0.982143941	0.970260984	0.93432357	0.999942217	0.999972032	0.999991413	0.709719904	0.999975221	0.849313795	0.999982003
1	30900954	0.999963883	0.9833732	0.999984749	0.746683024	0.999997078	0.993582051	0.804530391	0.999987522	0.999968618	0.869120585	0.999979601	0.999990402	0.805240245	0.91195478	0.704131907	0.999994442	0.798384165	0.999987599	0.987351597	0.99998332	0.999988218	0.999972175	0.999979931	0.999992039	0.999958988	0.999997837	0.999942217	0.999972032	0.999991413	0.747867061	0.999975221	0.969504689	0.999982003
1	30910346	0.999963883	0.999998326	0.999984749	0.999973145	0.999997078	0.999974376	0.999994345	0.999987522	0.999968618	0.999986528	0.999979601	0.999990402	0.999995843	0.999977618	0.999949584	0.999994442	0.999958335	0.999987599	0.999929612	0.99998332	0.999988218	0.999972175	0.999979931	0.999992039	0.999958988	0.999997837	0.999942217	0.999972032	0.999991413	0.999969854	0.999975221	0.999992868	0.999982003
1	30910377	0.999963883	0.999998326	0.999984749	0.999973145	0.999997078	0.999974376	0.999994345	0.999987522	0.999968618	0.999986528	0.999979601	0.999990402	0.999995843	0.956202527	0.999949584	0.999994442	0.999958335	0.998724614	0.988839646	0.99998332	0.999988218	0.999972175	0.999979931	0.999992039	0.999958988	0.999997837	0.999942217	0.999972032	0.999991413	0.999969854	0.999975221	0.993885216	0.999982003
1	31173073	0.999963883	0.999998326	0.78773281	0.999973145	0.933432724	0.985214347	0.999994345	0.919610984	0.999968618	0.999986528	0.999538903	0.999990402	0.984074256	0.999977618	0.996391325	0.814280552	0.999247754	0.998724614	0.999929612	0.810517798	0.922150458	0.999972175	0.999979931	0.929967109	0.7054099	0.952907405	0.999942217	0.999224467	0.999991413	0.999969854	0.978445857	0.999992868	0.970463176
1	31173094	0.971407054	0.999998326	0.999984749	0.999973145	0.999997078	0.909497169	0.9404983	0.999987522	0.870533497	0.414499167	0.999979601	0.999653858	0.988350637	0.924033169	0.937164308	0.999994442	0.999958335	0.958921019	0.884482121	0.716948461	0.925083011	0.977458957	0.999979931	0.999992039	0.9707338	0.999997837	0.95660368	0.999972032	0.999991413	0.989956518	0.999975221	0.897754154	0.930223435
1	31297723	0.999963883	0.999998326	0.998782514	0.999973145	0.999997078	0.960800918	0.995547285	0.999987522	0.999968618	0.999986528	0.999979601	0.957168019	0.999995843	0.742767167	0.999949584	0.999994442	0.988015218	0.997683678	0.825525661	0.99998332	0.999988218	0.999972175	0.999979931	0.999992039	0.999958988	0.999997837	0.999942217	0.999972032	0.962672942	0.999969854	0.999975221	0.88243923	0.999982003
1	31344733	0.999963883	0.999998326	0.999984749	0.755239873	0.987321858	0.999974376	0.965448075	0.999987522	0.998309826	0.936014205	0.999538903	0.999990402	0.87451034	0.999977618	0.374072797	0.999994442	0.809453927	0.999987599	0.999929612	0.99998332	0.999988218	0.999972175	0.999979931	0.985420545	0.999958988	0.999997837	0.999942217	0.967368546	0.999991413	0.819567337	0.999975221	0.999992868	0.999982003
1	31483461	0.999963883	0.816564898	0.999662017	0.996123088	0.882797896	0.992530551	0.999129776	0.670978659	0.898935803	0.999986528	0.901729732	0.999990402	0.999995843	0.935156357	0.833149761	0.999994442	0.999958335	0.760919872	0.440769676	0.99998332	0.914023317	0.999972175	0.83870483	0.808553505	0.999958988	0.641379374	0.729951735	0.951236249	0.999991413	0.999969854	0.564396121	0.424877925	0.851335751
1	31483489	0.999963883	0.999998326	0.999984749	0.999973145	0.999997078	0.918509312	0.910635981	0.999987522	0.999968618	0.999941823	0.999979601	0.999563656	0.999995843	0.990618249	0.999949584	0.999994442	0.982492798	0.999987599	0.96432535	0.99998332	0.999988218	0.999972175	0.999979931	0.999992039	0.999958988	0.999997837	0.999942217	0.999972032	0.999991413	0.98977316	0.999975221	0.985112921	0.999982003
1	31483495	0.999963883	0.999998326	0.999984749	0.999973145	0.995674798	0.987878586	0.999994345	0.999987522	0.999968618	0.999986528	0.999979601	0.999990402	0.999995843	0.999977618	0.999949584	0.977663296	0.999958335	0.999987599	0.993013367	0.981777427	0.999988218	0.999972175	0.999979931	0.990178284	0.996288156	0.99674487	0.999942217	0.999972032	0.999991413	0.999969854	0.999975221	0.990847523	0.999982003
1	31636085	0.999963883	0.999998326	0.999984749	0.956557909	0.999997078	0.906405964	0.900649196	0.999987522	0.999968618	0.999986528	0.999979601	0.999990402	0.999995843	0.999977618	0.976367191	0.999994442	0.799491643	0.981295721	0.999929612	0.99998332	0.999988218	0.999972175	0.999979931	0.999992039	0.999958988	0.999997837	0.999942217	0.999972032	0.999991413	0.750746457	0.99293386	0.999992868	0.999982003
1	31722878	0.948498779	0.967599919	0.999984749	0.999973145	0.843704391	0.999974376	0.999994345	0.999987522	0.775360104	0.999986528	0.842199863	0.999990402	0.915330408	0.935719985	0.999437851	0.480512363	0.976449575	0.999987599	0.999204824	0.99998332	0.999988218	0.960243393	0.971260068	0.864874824	0.999958988	0.999997837	0.696683524	0.803311337	0.999991413	0.953381273	0.999975221	0.999214908	0.999982003
1	31792772	0.999963883	0.999998326	0.999984749	0.989532508	0.999997078	0.999974376	0.999994345	0.999987522	0.993796842	0.921795158	0.999979601	0.995801816	0.998506968	0.869042257	0.969688785	0.999994442	0.999958335	0.941299124	0.999929612	0.99998332	0.970626443	0.999972175	0.999979931	0.999992039	0.999958988	0.999997837	0.999942217	0.999972032	0.999991413	0.999969854	0.997802571	0.999992868	0.960027134
1	31792776	0.973762898	0.999998326	0.999984749	0.999973145	0.999997078	0.995955694	0.999994345	0.999987522	0.996024233	0.999986528	0.999979601	0.891523454	0.999995843	0.999977618	0.999949584	0.981893463	0.999958335	0.998724614	0.999929612	0.99998332	0.999988218	0.999972175	0.999979931	0.999992039	0.996483592	0.999997837	0.957007178	0.999972032	0.859476169	0.999969854	0.999975221	0.999992868	0.999982003
1	31792782	0.4792174	0.730434559	0.999984749	0.451728789	0.847490249	0.530569159	0.31285446	0.999987522	0.83031285	0.994633671	0.794796958	0.999990402	0.999995843	0.999977618	0.768471901	0.999994442	0.89118624	0.999987599	0.943173169	0.568437887	0.999988218	0.540963608	0.788600731	0.913113303	0.77166924	0.999997837	0.898164255	0.729908389	0.992447362	0.905247922	0.999975221	0.95300283	0.999982003
1	31792789	0.003120861	0.414224749	0.077150626	0.505907134	0.924120719	0.118251549	0.365616923	0.367004698	0.026297904	0.999986528	0.66762027	0.016826074	0.902676326	0.823101756	0.999949584	0.296415626	0.89391379	0.999987599	0.408447887	0.013322464	0.932282517	0.002491235	0.22285555	0.976576022	0.085778436	0.331367254	0.006529929	0.474144813	0.020581222	0.967302502	0.999975221	0.209798196	0.999982003
1	31792810	0.999963883	0.999998326	0.882718999	0.999973145	0.999997078	0.999974376	0.999994345	0.999987522	0.999968618	0.999986528	0.999979601	0.999990402	0.999995843	0.999977618	0.999949584	0.999994442	0.999958335	0.999987599	0.999929612	0.938500475	0.999988218	0.999972175	0.999979931	0.999992039	0.999958988	0.999997837	0.999942217	0.999972032	0.999991413	0.999969854	0.999975221	0.999992868	0.999982003
1	31792814	0.999963883	0.999998326	0.999984749	0.999973145	0.999997078	0.993959579	0.999994345	0.999987522	0.999968618	0.999986528	0.999979601	0.999990402	0.999995843	0.999977618	0.999949584	0.999994442	0.999958335	0.999987599	0.999929612	0.99998332	0.999988218	0.999972175	0.999979931	0.999992039	0.999958988	0.999997837	0.999942217	0.999972032	0.999991413	0.999969854	0.999975221	0.999522878	0.999982003
1	31792816	0.956877067	0.999998326	0.999984749	0.999973145	0.999997078	0.999974376	0.999994345	0.999987522	0.999968618	0.999057841	0.999979601	0.985895783	0.998506968	0.999977618	0.999949584	0.999994442	0.935833735	0.999987599	0.999929612	0.983342824	0.999988218	0.953391854	0.999979931	0.999992039	0.999958988	0.999997837	0.999942217	0.999972032	0.976939181	0.950107373	0.999975221	0.999992868	0.999982003
1	31792820	0.943852125	0.999998326	0.999984749	0.999973145	0.999997078	0.999974376	0.999994345	0.999987522	0.999968618	0.999986528	0.999979601	0.984571476	0.998506968	0.999977618	0.999949584	0.999994442	0.952676088	0.999987599	0.999929612	0.993576825	0.999988218	0.96949076	0.999979931	0.999992039	0.998399677	0.999997837	0.999942217	0.999972032	0.969249334	0.934331037	0.999975221	0.999992868	0.999982003
1	31792822	0.999963883	0.999998326	0.999984749	0.999973145	0.999997078	0.993582051	0.999994345	0.999987522	0.999968618	0.999986528	0.999979601	0.999990402	0.999995843	0.999977618	0.999949584	0.999994442	0.999958335	0.999987599	0.999929612	0.99998332	0.999988218	0.999972175	0.999979931	0.999992039	0.999958988	0.999997837	0.999942217	0.999972032	0.999991413	0.999969854	0.999975221	0.999992868	0.999982003
1	31792825	0.999963883	0.999998326	0.999984749	0.975644997	0.99651925	0.999974376	0.999994345	0.999987522	0.999968618	0.999986528	0.999538903	0.999990402	0.998880283	0.999977618	0.803040248	0.999994442	0.999958335	0.999987599	0.999929612	0.99998332	0.97451376	0.999972175	0.999979931	0.996691498	0.999958988	0.999997837	0.999942217	0.999224467	0.999991413	0.999969854	0.999975221	0.999522878	0.973702779
1	31792833	0.897807654	0.882237837	0.999984749	0.888043906	0.951649653	0.908007659	0.819993827	0.994344923	0.922957236	0.975105514	0.933859963	0.999990402	0.995478979	0.999977618	0.995581158	0.999994442	0.997899083	0.999987599	0.999929612	0.955404012	0.999988218	0.911018116	0.904213329	0.97425826	0.999958988	0.999997837	0.983997983	0.889807624	0.999991413	0.999969854	0.999975221	0.99967859	0.999982003
1	31792840	0.999963883	0.999998326	0.999984749	0.998789993	0.999997078	0.999974376	0.999994345	0.999987522	0.999968618	0.999986528	0.999979601	0.999990402	0.999995843	0.999977618	0.995880146	0.999994442	0.999958335	0.999987599	0.999929612	0.99998332	0.98272932	0.999972175	0.999979931	0.999992039	0.999958988	0.999997837	0.999942217	0.999972032	0.999991413	0.999969854	0.997795786	0.999522878	0.969811204
1	31792850	0.997054848	0.999998326	0.999984749	0.999973145	0.995893204	0.999974376	0.999994345	0.999987522	0.998710648	0.999986528	0.999538903	0.999990402	0.999995843	0.999977618	0.999949584	0.995126112	0.999958335	0.999987599	0.999929612	0.99998332	0.999988218	0.999972175	0.999979931	0.999206084	0.999958988	0.999997837	0.969279328	0.999224467	0.999991413	0.999969854	0.999975221	0.999992868	0.999982003
1	31792855	0.999963883	0.999998326	0.999984749	0.999973145	0.999997078	0.999974376	0.999994345	0.999987522	0.998309826	0.91189311	0.999979601	0.999924608	0.998506968	0.89366286	0.987846031	0.999994442	0.999958335	0.916148959	0.999929612	0.99998332	0.947252745	0.999972175	0.999979931	0.999992039	0.999958988	0.999997837	0.999942217	0.999972032	0.999991413	0.993833419	0.998069038	0.999522878	0.966428954
1	31792870	0.714944691	0.45368747	0.864361158	0.999973145	0.999997078	0.814629043	0.975267224	0.970164691	0.993031458	0.381683479	0.933819508	0.999990402	0.825633068	0.999977618	0.999949584	0.999994442	0.999958335	0.999987599	0.999929612	0.643905798	0.999988218	0.725915949	0.411310827	0.999992039	0.871361217	0.974392807	0.999942217	0.999972032	0.999991413	0.999969854	0.668039314	0.999992868	0.952387463
1	31839729	0.219876843	0.392573395	0.999984749	0.672349703	0.707135561	0.491963099	0.573362096	0.824413715	0.462157371	0.238248309	0.730226056	0.988578914	0.448849312	0.999977618	0.999949584	0.999842973	0.999958335	0.986054128	0.999929612	0.498149777	0.999988218	0.249278583	0.464875333	0.887344214	0.552749608	0.863382039	0.727008913	0.79091749	0.834343152	0.999969854	0.72858003	0.999992868	0.999982003
1	31851387	0.999963883	0.993495472	0.999984749	0.999973145	0.996842233	0.978994476	0.915810163	0.999987522	0.809595878	0.977797907	0.999538903	0.991341516	0.997004116	0.652933442	0.999949584	0.989350995	0.999958335	0.880604256	0.689996134	0.976103948	0.809869211	0.999972175	0.999979931	0.999992039	0.999958988	0.999997837	0.841389246	0.999224467	0.999991413	0.999969854	0.948618364	0.731093852	0.816030321
1	32027414	0.999963883	0.999998326	0.999984749	0.763353435	0.999997078	0.980161075	0.783630631	0.999987522	0.999968618	0.999986528	0.999979601	0.999990402	0.893581113	0.957694946	0.928039964	0.997269809	0.999958335	0.999987599	0.999929612	0.909875737	0.999988218	0.999972175	0.999979931	0.999992039	0.900344549	0.999997837	0.999942217	0.999972032	0.999991413	0.999969854	0.999975221	0.999214908	0.999982003
1	32030969	0.978052843	0.999998326	0.999984749	0.957008959	0.999997078	0.999974376	0.954042287	0.999987522	0.996024233	0.964321937	0.999979601	0.999990402	0.999995843	0.999977618	0.999949584	0.999994442	0.999958335	0.999987599	0.999929612	0.927699395	0.999988218	0.999972175	0.999979931	0.999992039	0.988843008	0.999997837	0.999906076	0.999972032	0.999991413	0.999969854	0.999975221	0.999992868	0.999982003
1	32040798	0.999963883	0.999998326	0.993412268	0.999973145	0.999997078	0.999974376	0.999994345	0.999987522	0.999968618	0.999986528	0.999979601	0.999990402	0.999995843	0.999977618	0.999949584	0.999994442	0.817939298	0.990741569	0.999929612	0.869559244	0.997016677	0.999972175	0.999979931	0.999992039	0.999958988	0.999997837	0.997734574	0.999972032	0.999991413	0.792330399	0.995477158	0.999992868	0.989916003
1	32129015	0.883967628	0.999998326	0.999984749	0.986356168	0.999997078	0.954513509	0.881042744	0.999987522	0.939728933	0.937882304	0.999979601	0.999990402	0.999995843	0.999977618	0.999949584	0.999994442	0.999958335	0.999987599	0.999929612	0.870732198	0.999988218	0.870282073	0.999979931	0.999992039	0.923158492	0.999997837	0.947643041	0.999972032	0.999991413	0.999969854	0.999975221	0.999522878	0.999982003
1	32176075	0.999963883	0.906757703	0.24257489	0.999973145	0.999997078	0.993582051	0.999994345	0.999987522	0.775233597	0.616856766	0.999979601	0.999990402	0.785627118	0.999977618	0.999949584	0.828802337	0.898248335	0.804423349	0.999929612	0.99998332	0.480668826	0.999972175	0.770646912	0.999992039	0.999958988	0.999997837	0.66876166	0.999972032	0.999991413	0.942005977	0.60527314	0.999992868	0.453942186
1	32176165	0.423395765	0.890441608	0.999984749	0.453274032	0.997720525	0.50724671	0.440613021	0.999987522	0.880470221	0.690870047	0.999538903	0.882450079	0.999995843	0.931842695	0.999949584	0.999994442	0.999958335	0.916590418	0.999929612	0.355857257	0.999988218	0.372005154	0.82995289	0.999992039	0.312861785	0.999997837	0.918446311	0.991877934	0.780003995	0.999969854	0.838841513	0.999992868	0.999982003
1	32374442	0.968635537	0.933465653	0.809203538	0.999973145	0.992637435	0.734860215	0.810790175	0.81783744	0.28090402	0.640643111	0.978692842	0.999990402	0.957290681	0.982089877	0.834972204	0.992484044	0.997848917	0.703936555	0.399838813	0.806598806	0.63294769	0.9361072	0.868684194	0.924939741	0.810361176	0.648266069	0.218299035	0.999972032	0.999991413	0.999969854	0.455264167	0.356573321	0.505761409
1	32406048	0.856223182	0.966737501	0.862350269	0.768120152	0.999997078	0.814443562	0.929460744	0.999987522	0.999968618	0.956898498	0.999979601	0.700785233	0.999995843	0.650454566	0.988945192	0.999994442	0.970627676	0.322501399	0.999607322	0.99998332	0.304136587	0.893751521	0.849364136	0.999992039	0.713087793	0.999997837	0.999942217	0.999972032	0.748370785	0.924686736	0.451261975	0.998671736	0.343037505
1	32406052	0.779075369	0.847789671	0.986815422	0.745082523	0.999997078	0.870004925	0.958207515	0.999987522	0.999968618	0.999986528	0.999979601	0.747322351	0.999995843	0.701167132	0.999949584	0.999994442	0.999958335	0.443513562	0.939411956	0.955277804	0.490159662	0.799684551	0.773066722	0.999992039	0.722559602	0.999997837	0.999942217	0.999972032	0.740797941	0.999969854	0.418420228	0.940481823	0.54914216
1	32406060	0.999963883	0.999998326	0.776206042	0.998018013	0.999997078	0.999974376	0.999994345	0.999987522	0.905372903	0.999986528	0.999979601	0.735693832	0.969348997	0.487052633	0.999949584	0.767235435	0.733931397	0.593389218	0.529307207	0.90015207	0.631980364	0.999972175	0.999979931	0.999992039	0.75880497	0.999997837	0.904065809	0.999972032	0.780003995	0.715091734	0.560695239	0.483107161	0.569614254
1	32406074	0.999963883	0.999998326	0.999984749	0.999973145	0.999997078	0.992705403	0.979198978	0.999987522	0.999968618	0.992459282	0.999979601	0.999990402	0.999995843	0.999977618	0.999949584	0.999994442	0.999958335	0.990741569	0.851886191	0.950468866	0.971613093	0.999972175	0.999979931	0.996691498	0.999958988	0.980133203	0.999942217	0.999972032	0.999991413	0.999969854	0.994320044	0.79218139	0.962996955
1	32406111	0.999963883	0.999998326	0.999984749	0.999973145	0.999997078	0.999974376	0.999994345	0.999987522	0.999968618	0.786958735	0.999979601	0.999990402	0.959338802	0.999977618	0.999949584	0.999994442	0.954129994	0.999987599	0.999929612	0.99998332	0.999988218	0.999972175	0.999979931	0.999992039	0.999958988	0.999997837	0.999942217	0.999972032	0.999991413	0.916047712	0.999975221	0.999992868	0.999982003
1	32406137	0.882459235	0.628496416	0.977451783	0.984760199	0.611428204	0.999974376	0.999994345	0.872939295	0.999968618	0.999986528	0.561406146	0.960945846	0.991680601	0.999977618	0.927142111	0.951564869	0.999958335	0.994999291	0.798301751	0.99998332	0.983434241	0.937158801	0.629502626	0.533442924	0.999958988	0.824743406	0.999942217	0.628382005	0.93559838	0.999969854	0.948937872	0.808734645	0.951269844
1	32934495	0.633787098	0.801975961	0.533929396	0.999973145	0.999997078	0.999974376	0.965448075	0.977030538	0.999968618	0.999986528	0.999979601	0.449561872	0.995806914	0.999977618	0.630022203	0.999994442	0.654706362	0.857610391	0.844737096	0.924033616	0.216196369	0.709239107	0.688404757	0.999992039	0.847946811	0.994685616	0.999942217	0.999972032	0.408520944	0.746074157	0.747026467	0.924339822	0.279802464
1	32934569	0.999963883	0.715046087	0.999984749	0.999973145	0.988552103	0.999974376	0.999994345	0.581323351	0.999968618	0.468783529	0.951198526	0.714385741	0.998506968	0.90085301	0.999949584	0.998518434	0.999958335	0.999987599	0.99832594	0.99998332	0.999988218	0.999972175	0.83484349	0.988959401	0.948178699	0.601546107	0.953370166	0.999972032	0.777853315	0.993400139	0.964371709	0.978055516	0.999982003
1	32976061	0.999963883	0.999998326	0.999984749	0.981487386	0.999997078	0.631827883	0.63441554	0.999987522	0.999968618	0.999986528	0.999979601	0.999990402	0.999995843	0.999977618	0.999949584	0.999994442	0.488775594	0.969980849	0.969075443	0.99998332	0.987446692	0.999972175	0.999979931	0.999992039	0.999958988	0.999997837	0.999942217	0.999972032	0.999991413	0.496404377	0.957184623	0.978128983	0.988022494
1	32976068	0.910724449	0.999998326	0.999984749	0.957923684	0.999997078	0.999974376	0.999994345	0.988621889	0.882724303	0.999986528	0.999979601	0.932775221	0.999995843	0.999977618	0.999949584	0.992484044	0.936628507	0.998724614	0.999929612	0.819072819	0.940328077	0.890682613	0.999979931	0.999992039	0.946403389	0.993180094	0.703284605	0.999972032	0.89134111	0.945612454	0.91483649	0.999214908	0.908676096
1	33356267	0.999963883	0.999998326	0.501995073	0.999973145	0.746502236	0.999974376	0.980737657	0.832459965	0.840514908	0.824470553	0.921302365	0.917563146	0.962891442	0.98824454	0.85977683	0.763199328	0.999958335	0.734920027	0.991520164	0.99998332	0.270584307	0.999972175	0.999979931	0.827192748	0.968692667	0.895364688	0.86017409	0.872055141	0.974711801	0.999969854	0.778630633	0.991731423	0.292250913
1	33389042	0.73832527	0.464412791	0.89020615	0.999973145	0.989979364	0.999974376	0.887767054	0.917784653	0.999968618	0.566915231	0.882108962	0.999990402	0.614279652	0.995599845	0.845167291	0.999994442	0.616720989	0.999987599	0.725598395	0.929460144	0.939234193	0.856208696	0.438743271	0.970591491	0.999958988	0.920690562	0.999942217	0.999224467	0.993729692	0.461393898	0.85014008	0.702132448	0.858428687
1	33563010	0.999963883	0.999998326	0.999984749	0.999973145	0.999997078	0.999974376	0.999994345	0.999987522	0.999968618	0.999986528	0.999979601	0.999990402	0.999995843	0.999977618	0.999949584	0.999994442	0.999958335	0.999987599	0.999929612	0.99998332	0.999988218	0.999972175	0.999979931	0.999992039	0.999958988	0.999997837	0.999942217	0.999972032	0.999991413	0.999969854	0.999975221	0.999992868	0.999982003
1	33565506	0.183708703	0.207849666	0.999984749	0.377823608	0.135409091	0.730188613	0.438283115	0.73884655	0.239989183	0.5574847	0.125923049	0.999990402	0.700957632	0.953933679	0.595283011	0.617078157	0.999958335	0.999987599	0.993913202	0.35339151	0.890820194	0.196190737	0.319066116	0.220308622	0.945360467	0.812342953	0.363166342	0.130610589	0.950384989	0.999969854	0.999975221	0.973978287	0.953525719
1	33565735	0.780105762	0.920531074	0.999984749	0.972022913	0.992638535	0.893795463	0.908306973	0.999987522	0.888749943	0.999986528	0.975481755	0.999990402	0.999659803	0.999977618	0.999949584	0.997269809	0.999958335	0.999987599	0.999929612	0.933112311	0.999988218	0.812368883	0.88520705	0.999992039	0.998482082	0.999997837	0.91201881	0.965365889	0.992447362	0.999969854	0.999975221	0.999214908	0.999982003
1	33635543	0.999963883	0.999998326	0.625519611	0.999973145	0.981481696	0.138567679	0.181003873	0.487448852	0.713361821	0.999986528	0.999979601	0.721578465	0.998506968	0.063575613	0.999949584	0.999994442	0.783500851	0.294438309	0.001579891	0.477774626	0.59555931	0.997039441	0.999979931	0.853896247	0.999958988	0.369787424	0.76184951	0.999972032	0.661675279	0.777352781	0.375834155	0.00080245	0.488554911
1	33635653	0.635965464	0.890441608	0.998334203	0.999973145	0.933432724	0.986110747	0.903213796	0.921411603	0.448530933	0.010237813	0.941401982	0.999990402	0.597136071	0.960149907	0.999949584	0.999994442	0.811734558	0.929769988	0.999929612	0.337421614	0.547869344	0.639487035	0.986065525	0.999206084	0.877925777	0.960681133	0.617357666	0.999224467	0.999991413	0.6234811	0.999975221	0.999992868	0.606142669
1	33680416	0.993658701	0.993208051	0.999984749	0.999973145	0.899652675	0.993959579	0.999994345	0.832088816	0.999968618	0.999986528	0.905497534	0.850827776	0.999995843	0.958408958	0.843417391	0.999994442	0.881084692	0.999987599	0.999929612	0.935240014	0.999988218	0.978795439	0.999979931	0.882500305	0.576380019	0.795988948	0.999942217	0.9640446	0.863662663	0.934711147	0.999975221	0.999992868	0.999982003
1	33833143	0.999963883	0.999998326	0.999984749	0.93045221	0.999997078	0.999974376	0.992528496	0.999987522	0.999968618	0.999986528	0.999979601	0.999990402	0.999995843	0.999977618	0.973219566	0.999994442	0.999958335	0.999987599	0.999929612	0.99998332	0.999988218	0.999972175	0.999979931	0.999992039	0.999958988	0.999997837	0.999942217	0.999972032	0.999991413	0.999969854	0.999975221	0.999992868	0.999982003
1	33959736	0.927600186	0.999998326	0.955000843	0.963445873	0.999997078	0.994268646	0.999994345	0.994555098	0.999968618	0.999986528	0.999979601	0.883367462	0.999995843	0.999977618	0.999949584	0.999994442	0.999958335	0.999987599	0.999929612	0.922175505	0.999988218	0.902871099	0.999979931	0.999992039	0.876524465	0.992442739	0.983868186	0.999972032	0.827688909	0.999969854	0.999975221	0.999992868	0.999982003
1	34083338	0.644885669	0.922934186	0.868177757	0.956627366	0.596402383	0.993792629	0.935945647	0.91117757	0.359413383	0.870976453	0.702654907	0.999990402	0.528251067	0.996612686	0.999949584	0.399284636	0.999958335	0.999987599	0.999929612	0.99998332	0.959408546	0.696235993	0.966901078	0.692959406	0.999958988	0.972388268	0.381787775	0.603858421	0.998945473	0.999969854	0.999975221	0.999214908	0.933297555
1	34183881	0.137342416	0.021815131	0.681961283	0.129486557	0.002515869	0.155683615	0.011462033	0.042525493	0.010825421	0.438156934	0.004433812	0.698130428	0.06852084	0.093493362	0.050430239	0.031576255	0.017905099	0.901647933	0.240006301	0.882765031	0.158034462	0.213573143	0.078855936	0.009072898	0.990411413	0.084905298	0.059307952	0.001952274	0.98295195	0.051120948	0.998505059	0.249539778	0.212615119
1	34483662	0.999963883	0.999998326	0.890834579	0.999973145	0.999997078	0.999974376	0.999994345	0.999987522	0.999968618	0.999986528	0.999979601	0.999990402	0.999995843	0.999977618	0.999949584	0.999994442	0.999958335	0.999987599	0.999929612	0.99998332	0.999988218	0.999972175	0.999979931	0.999992039	0.999958988	0.999997837	0.999942217	0.999972032	0.999991413	0.999969854	0.999975221	0.999992868	0.999982003
1	34483668	0.957599548	0.940613851	0.999984749	0.806842302	0.999997078	0.999974376	0.999994345	0.974411688	0.999968618	0.999986528	0.999538903	0.929028685	0.999995843	0.634929574	0.939106715	0.999994442	0.999958335	0.490386644	0.713728623	0.99998332	0.759987425	0.990667672	0.914966176	0.995406862	0.928248082	0.942428876	0.999942217	0.999972032	0.892105454	0.999969854	0.470071356	0.731622984	0.734968297
1	34521707	0.999963883	0.999998326	0.999984749	0.999973145	0.999997078	0.991290295	0.967305062	0.999987522	0.999968618	0.997357577	0.999979601	0.999990402	0.999995843	0.999977618	0.999949584	0.999994442	0.999958335	0.999987599	0.974507074	0.99998332	0.999988218	0.999972175	0.999979931	0.999992039	0.999958988	0.999997837	0.999942217	0.999972032	0.999991413	0.999969854	0.999975221	0.942762142	0.999982003
1	34521709	0.903056631	0.999998326	0.836813192	0.999973145	0.999997078	0.999974376	0.962194229	0.991480076	0.999968618	0.999986528	0.999979601	0.700785372	0.999995843	0.999977618	0.855676375	0.999994442	0.647190957	0.995608089	0.991520164	0.972950891	0.77362341	0.944768457	0.999979931	0.999992039	0.908614917	0.999997837	0.999942217	0.999972032	0.710755988	0.708613342	0.987680386	0.981251462	0.786055523
1	34632125	0.967015085	0.999998326	0.810044402	0.999973145	0.917033358	0.999974376	0.999994345	0.999987522	0.441418811	0.853503953	0.983244791	0.999990402	0.548852594	0.817663493	0.999949584	0.58657645	0.999958335	0.887452898	0.954228455	0.99998332	0.775376829	0.975914798	0.999979931	0.985420545	0.999958988	0.999997837	0.483113223	0.957324864	0.999991413	0.999969854	0.896509119	0.933458247	0.780250851
1	34983466	0.999963883	0.999998326	0.85939041	0.999973145	0.999997078	0.999974376	0.999994345	0.999987522	0.999968618	0.999986528	0.999979601	0.999990402	0.999995843	0.98824454	0.981438607	0.999994442	0.999247754	0.999987599	0.999929612	0.99998332	0.999988218	0.999972175	0.997263	0.999992039	0.999958988	0.999997837	0.999942217	0.999972032	0.999991413	0.98977316	0.999975221	0.999992868	0.999982003
1	35143213	0.779075369	0.919738948	0.999984749	0.682118412	0.609857061	0.999974376	0.923116366	0.937406775	0.973669404	0.999986528	0.746432026	0.893399997	0.998506968	0.98824454	0.607892736	0.711972585	0.891945815	0.968428789	0.999929612	0.99998332	0.999988218	0.841430614	0.944721963	0.638286937	0.999958988	0.947200441	0.901127553	0.582752702	0.839361993	0.831877407	0.999975221	0.999992868	0.999982003
1	35143238	0.756988687	0.835694657	0.999984749	0.19450833	0.191088486	0.999974376	0.964376601	0.58437459	0.999968618	0.773040583	0.297780842	0.559328909	0.999995843	0.496541743	0.070178549	0.302574989	0.747664153	0.540350656	0.784054642	0.99998332	0.999988218	0.834864178	0.880194252	0.123026354	0.999958988	0.57857127	0.983868186	0.137077715	0.447889513	0.761420903	0.953887457	0.856302576	0.999982003
1	35256508	0.873777704	0.999998326	0.999984749	0.941554688	0.905520315	0.137755358	0.22581733	0.581250382	0.804407966	0.999986528	0.970065295	0.999990402	0.999995843	0.999977618	0.999949584	0.999994442	0.999958335	0.999987599	0.325796166	0.446541441	0.999988218	0.757586641	0.999979931	0.78042644	0.357657065	0.493608591	0.800054403	0.999224467	0.999991413	0.986612695	0.999975221	0.264845075	0.999982003
1	35308213	0.868537582	0.896495594	0.90954391	0.835590313	0.919110246	0.999974376	0.999994345	0.999987522	0.999968618	0.999986528	0.912434534	0.985895783	0.999995843	0.999977618	0.929552826	0.999994442	0.999958335	0.998724614	0.999929612	0.874177877	0.999988218	0.899856261	0.89433371	0.898385488	0.999958988	0.999997837	0.999942217	0.896904167	0.966177469	0.999969854	0.999519101	0.999992868	0.999982003
1	35308222	0.974942017	0.999998326	0.817727811	0.795159389	0.612955925	0.663905927	0.999994345	0.336799438	0.924538263	0.999783344	0.814303689	0.982376769	0.999995843	0.74046755	0.275983158	0.999994442	0.999958335	0.999987599	0.60843043	0.99998332	0.810731387	0.975419819	0.999979931	0.54940633	0.939629067	0.245616163	0.880826599	0.856906276	0.999991413	0.999969854	0.999975221	0.437018195	0.940911763
1	35519076	0.963473746	0.999998326	0.989739112	0.899554512	0.964734743	0.999974376	0.999994345	0.975225848	0.999794171	0.962484405	0.999538903	0.999990402	0.999659803	0.989142231	0.987379614	0.999994442	0.999958335	0.999987599	0.999929612	0.99998332	0.999988218	0.982138688	0.999979931	0.996101903	0.999958988	0.972809805	0.999942217	0.999224467	0.999991413	0.999969854	0.999975221	0.999992868	0.999982003
1	35617245	0.999963883	0.999998326	0.999984749	0.981487386	0.999997078	0.999974376	0.999994345	0.999987522	0.999968618	0.999986528	0.999979601	0.998337741	0.999995843	0.950392595	0.999949584	0.999994442	0.999958335	0.956146588	0.998496816	0.99998332	0.990148611	0.999972175	0.999979931	0.999992039	0.999958988	0.999997837	0.999942217	0.999972032	0.991197364	0.999969854	0.94780487	0.999214908	0.964386618
1	35617256	0.999963883	0.999998326	0.754312347	0.999973145	0.999997078	0.999974376	0.999994345	0.999987522	0.894521391	0.981096493	0.999979601	0.999990402	0.800896391	0.953933679	0.988127691	0.983871854	0.999958335	0.994596106	0.99832594	0.99998332	0.97815499	0.999972175	0.999979931	0.999992039	0.999958988	0.999997837	0.919125056	0.999972032	0.999991413	0.999969854	0.971464353	0.996069673	0.976968495
1	35629061	0.999963883	0.999998326	0.999984749	0.999973145	0.999997078	0.999974376	0.999994345	0.999987522	0.999968618	0.999986528	0.999979601	0.999990402	0.999995843	0.999977618	0.999949584	0.999994442	0.999958335	0.999987599	0.999929612	0.99998332	0.999988218	0.999972175	0.999979931	0.999992039	0.999958988	0.999997837	0.999942217	0.999972032	0.999991413	0.999969854	0.999975221	0.999992868	0.999982003
1	35655182	0.999963883	0.999998326	0.999984749	0.949857609	0.999997078	0.999974376	0.999994345	0.999987522	0.999968618	0.999986528	0.999979601	0.999990402	0.998506968	0.999977618	0.971404239	0.999994442	0.999958335	0.999987599	0.999929612	0.99998332	0.999988218	0.999972175	0.999979931	0.999992039	0.999958988	0.999997837	0.999942217	0.999972032	0.999991413	0.999969854	0.999975221	0.999992868	0.999982003
1	35735483	0.804273965	0.857796689	0.999984749	0.985048567	0.811629585	0.689857781	0.58664482	0.999987522	0.357730195	0.996273271	0.782831063	0.999990402	0.76534236	0.62813046	0.990234326	0.559362167	0.798384165	0.969836447	0.570753015	0.99998332	0.836652092	0.783028308	0.934533283	0.87518902	0.999958988	0.999997837	0.446938921	0.715824989	0.999991413	0.851119006	0.944926635	0.559889773	0.86177149
1	35735551	0.999963883	0.999998326	0.999984749	0.999973145	0.999997078	0.999974376	0.999994345	0.999987522	0.999968618	0.999986528	0.999979601	0.976091369	0.999995843	0.999977618	0.999949584	0.999994442	0.999958335	0.999987599	0.999929612	0.99998332	0.999988218	0.999972175	0.999979931	0.999992039	0.999958988	0.999997837	0.999942217	0.999972032	0.991607735	0.999969854	0.999975221	0.999992868	0.999982003
1	35838867	0.261978467	0.263778143	0.703256002	0.383541132	0.568138576	0.846116056	0.907463387	0.932692955	0.999968618	0.999986528	0.462065294	0.53110814	0.998506968	0.909542791	0.721828825	0.999994442	0.999958335	0.402556139	0.8831635	0.704648	0.497622971	0.319529299	0.177795691	0.525535004	0.754347831	0.889492324	0.999942217	0.441482848	0.41124669	0.999969854	0.32776756	0.863930766	0.477560216
1	35854609	0.897322497	0.930014847	0.951627872	0.876041742	0.917033358	0.999974376	0.999994345	0.999987522	0.999968618	0.999986528	0.856828517	0.999990402	0.999995843	0.999977618	0.965045211	0.999994442	0.999958335	0.999987599	0.999929612	0.890332293	0.999988218	0.934852247	0.873007661	0.928159727	0.999958988	0.999997837	0.999942217	0.93895831	0.994585673	0.999969854	0.999566447	0.999522878	0.999982003
1	35854622	0.999963883	0.999998326	0.999984749	0.999973145	0.999997078	0.995955694	0.999994345	0.999987522	0.999968618	0.999986528	0.999979601	0.999990402	0.999995843	0.999977618	0.999949584	0.999994442	0.999958335	0.999987599	0.999929612	0.99998332	0.999988218	0.999972175	0.999979931	0.999992039	0.999958988	0.999997837	0.999942217	0.999972032	0.999991413	0.999969854	0.999975221	0.999522878	0.999982003
1	35854637	0.999963883	0.999998326	0.999984749	0.960804516	0.999997078	0.999974376	0.999994345	0.999987522	0.999968618	0.999986528	0.999979601	0.999990402	0.999995843	0.9881429	0.954535017	0.999994442	0.999958335	0.999987599	0.999929612	0.99998332	0.999988218	0.999972175	0.999979931	0.999992039	0.999958988	0.999997837	0.999942217	0.999972032	0.999991413	0.999969854	0.999975221	0.999992868	0.999982003
1	35961894	0.999963883	0.999998326	0.75970982	0.999973145	0.999997078	0.999974376	0.999994345	0.999987522	0.999968618	0.999986528	0.999979601	0.558604896	0.989206208	0.600619197	0.999949584	0.752201851	0.999958335	0.939965819	0.751042463	0.999311253	0.98272932	0.999972175	0.999979931	0.999992039	0.999958988	0.999997837	0.938324091	0.999972032	0.605164398	0.999969854	0.999975221	0.843023617	0.999982003
1	35964512	0.999963883	0.990317187	0.978581659	0.999973145	0.990735443	0.840854858	0.991471799	0.999987522	0.995790031	0.856185034	0.999979601	0.999990402	0.999995843	0.999977618	0.983531544	0.46549914	0.999958335	0.922557205	0.999929612	0.917864683	0.875444118	0.999972175	0.969153468	0.985803129	0.889128719	0.999997837	0.841389246	0.999224467	0.999991413	0.999969854	0.487366017	0.999992868	0.761733443
1	36060660	0.999963883	0.999998326	0.999984749	0.981487386	0.999997078	0.999974376	0.999994345	0.999987522	0.999968618	0.999986528	0.999979601	0.998543142	0.999995843	0.94117983	0.999949584	0.999994442	0.999958335	0.949480584	0.999929612	0.99998332	0.964174075	0.999972175	0.999979931	0.999992039	0.999958988	0.999997837	0.999942217	0.999972032	0.995836604	0.999969854	0.962370937	0.999522878	0.970692059
1	36060667	0.999963883	0.999998326	0.999984749	0.990874322	0.999997078	0.999974376	0.999994345	0.999987522	0.999968618	0.999986528	0.999979601	0.999990402	0.999995843	0.93828594	0.999949584	0.999994442	0.999958335	0.937432272	0.99612575	0.99998332	0.972031577	0.999972175	0.999979931	0.999992039	0.998399677	0.999997837	0.999942217	0.999972032	0.999991413	0.999969854	0.941793015	0.999214908	0.962996955
1	36193011	0.554551447	0.913438901	0.735359271	0.113328492	0.526693905	0.999974376	0.999994345	0.999987522	0.999968618	0.981779583	0.580433805	0.157358397	0.979143325	0.128646246	0.196243581	0.999842973	0.985402753	0.346527619	0.365323933	0.806598806	0.718269453	0.605390429	0.861735939	0.420601291	0.740243789	0.957436422	0.999942217	0.497189382	0.121842064	0.991984273	0.696299248	0.368616472	0.763592884
1	36215291	0.760222818	0.919165215	0.602855407	0.915972793	0.999997078	0.999974376	0.999994345	0.999987522	0.999968618	0.999986528	0.999538903	0.68458493	0.999995843	0.978034653	0.999949584	0.999994442	0.976931917	0.944270807	0.996714778	0.750629943	0.852654552	0.795195522	0.862012396	0.999992039	0.81875913	0.999997837	0.999942217	0.999972032	0.679410492	0.972351604	0.922642404	0.993885216	0.878975618
1	36215341	0.999963883	0.999998326	0.956525027	0.811263618	0.999997078	0.985214347	0.802977533	0.999987522	0.99067345	0.999986528	0.999979601	0.999990402	0.999995843	0.984041724	0.857858181	0.997003388	0.936077244	0.999987599	0.999929612	0.99998332	0.999988218	0.999972175	0.999979931	0.999992039	0.999958988	0.999997837	0.959204017	0.999972032	0.999991413	0.900063125	0.999975221	0.999214908	0.999982003
1	36215361	0.999963883	0.999998326	0.999984749	0.619989664	0.906729222	0.999974376	0.980049033	0.91758975	0.999968618	0.999986528	0.980902033	0.999990402	0.999995843	0.721329153	0.535699076	0.999994442	0.841825208	0.659183931	0.947310554	0.99998332	0.984622388	0.999972175	0.999979931	0.912086213	0.999958988	0.886586151	0.999942217	0.920442501	0.987938905	0.807242457	0.787870157	0.960272642	0.943701879
1	36215367	0.999963883	0.999998326	0.767307769	0.999973145	0.940762912	0.993693805	0.999994345	0.791605728	0.999968618	0.997652795	0.994315469	0.939141358	0.885969542	0.950131254	0.999949584	0.899660757	0.999958335	0.987052167	0.999929612	0.924033616	0.892676362	0.999972175	0.999979931	0.976576022	0.769081322	0.869614668	0.999942217	0.999224467	0.970369444	0.999969854	0.999975221	0.999992868	0.911095499
1	36215375	0.999963883	0.999998326	0.999984749	0.999973145	0.999997078	0.999974376	0.999994345	0.999987522	0.999968618	0.999986528	0.999979601	0.977442501	0.999995843	0.999977618	0.999949584	0.999994442	0.999958335	0.999987599	0.999929612	0.99998332	0.999988218	0.999972175	0.999979931	0.999992039	0.999958988	0.999997837	0.999942217	0.999972032	0.984610012	0.999969854	0.999975221	0.999992868	0.999982003
1	36262577	0.999963883	0.999998326	0.999984749	0.831658624	0.999997078	0.999974376	0.965448075	0.999987522	0.999968618	0.999986528	0.999979601	0.965593309	0.975117774	0.634590327	0.910420638	0.999994442	0.999958335	0.843236961	0.999929612	0.99998332	0.999988218	0.999972175	0.999979931	0.999992039	0.910722529	0.999997837	0.999942217	0.999972032	0.979119854	0.999969854	0.982309387	0.999992868	0.999982003
1	36456120	0.9911591	0.844143719	0.999984749	0.497970432	0.289946119	0.999974376	0.999994345	0.453454933	0.999968618	0.999986528	0.370707917	0.999990402	0.999995843	0.973893163	0.239155581	0.944638871	0.981706601	0.998724614	0.945820083	0.99998332	0.999988218	0.999972175	0.923367743	0.279311442	0.999958988	0.508741715	0.999942217	0.370348478	0.999991413	0.999969854	0.999975221	0.937059551	0.999982003
1	36787276	0.747548406	0.999998326	0.999984749	0.82296658	0.999997078	0.604533648	0.54156427	0.999987522	0.729541735	0.957811896	0.999979601	0.999990402	0.996066253	0.999977618	0.999949584	0.997269809	0.988015218	0.999987599	0.990743498	0.889268477	0.999988218	0.769984483	0.999979931	0.999992039	0.779227159	0.999997837	0.791496231	0.999224467	0.985376246	0.991400238	0.999975221	0.98887459	0.999982003
1	36787319	0.609112864	0.999998326	0.575749535	0.759416257	0.999997078	0.739382204	0.870202287	0.823147153	0.999968618	0.999986528	0.999979601	0.559328909	0.993589428	0.936979416	0.999949584	0.997269809	0.972707981	0.940384045	0.999929612	0.394503951	0.849540881	0.62772023	0.999979931	0.999992039	0.279368979	0.826187082	0.999942217	0.999972032	0.570882288	0.999969854	0.972000273	0.999992868	0.90438664
1	36974933	0.917140738	0.911774107	0.999984749	0.928487056	0.934291454	0.886589928	0.842289133	0.966472446	0.99067345	0.999986528	0.963059926	0.999990402	0.968910115	0.999977618	0.987196336	0.999994442	0.859112747	0.998724614	0.999929612	0.99998332	0.999988218	0.951102693	0.883394419	0.982502283	0.999958988	0.978338796	0.999942217	0.915048022	0.999991413	0.871180454	0.990689488	0.999992868	0.999982003
1	36974946	0.948381476	0.999998326	0.999984749	0.999973145	0.999997078	0.92396445	0.936161128	0.999987522	0.955736461	0.98838357	0.999979601	0.999990402	0.998506968	0.999977618	0.999949584	0.999994442	0.999958335	0.999987599	0.999929612	0.99998332	0.999988218	0.97813339	0.999979931	0.999992039	0.976098849	0.999997837	0.980696914	0.999972032	0.999991413	0.999969854	0.999975221	0.999992868	0.999982003
1	36974966	0.999963883	0.999998326	0.999984749	0.999973145	0.999997078	0.994506314	0.999994345	0.999987522	0.999968618	0.999986528	0.999979601	0.999990402	0.999995843	0.999977618	0.999949584	0.999994442	0.999958335	0.999987599	0.999929612	0.99998332	0.999988218	0.999972175	0.999979931	0.999992039	0.999958988	0.999997837	0.999942217	0.999972032	0.999991413	0.999969854	0.999975221	0.999522878	0.999982003
1	37118297	0.999963883	0.999998326	0.999984749	0.999973145	0.999997078	0.993582051	0.975488617	0.999987522	0.922957236	0.999986528	0.999979601	0.999990402	0.998880283	0.999977618	0.999949584	0.993017446	0.999958335	0.999987599	0.990443117	0.99998332	0.999988218	0.999972175	0.999979931	0.999992039	0.999958988	0.999997837	0.937085453	0.999972032	0.999991413	0.999969854	0.999975221	0.933767187	0.999982003
1	37198310	0.999963883	0.999998326	0.999984749	0.999973145	0.999997078	0.999974376	0.999994345	0.999987522	0.999968618	0.999986528	0.999979601	0.970914005	0.999995843	0.893661842	0.999949584	0.999994442	0.999958335	0.998208396	0.999929612	0.99998332	0.999988218	0.999972175	0.999979931	0.999992039	0.930201141	0.999997837	0.999942217	0.999972032	0.979070575	0.999969854	0.999975221	0.999522878	0.999982003
1	37198316	0.999963883	0.999998326	0.999984749	0.999973145	0.97718277	0.999974376	0.999994345	0.938776351	0.999968618	0.999986528	0.999538903	0.999990402	0.999995843	0.999977618	0.911694994	0.999994442	0.999958335	0.999987599	0.999929612	0.99998332	0.999988218	0.999972175	0.999979931	0.948249224	0.981063065	0.91359003	0.999942217	0.999224467	0.999991413	0.999969854	0.999975221	0.999214908	0.999982003
1	37387184	0.999963883	0.999998326	0.999984749	0.999973145	0.999997078	0.944209829	0.999994345	0.999987522	0.999968618	0.999986528	0.999979601	0.999990402	0.999995843	0.994617869	0.999949584	0.999994442	0.999958335	0.999987599	0.991650474	0.99998332	0.999988218	0.999972175	0.999979931	0.999992039	0.999958988	0.999997837	0.999942217	0.999972032	0.999991413	0.999969854	0.999975221	0.978128983	0.999982003
1	37390899	0.999963883	0.999998326	0.999984749	0.283615138	0.601552076	0.915700642	0.999994345	0.907085222	0.993980654	0.999986528	0.752616562	0.939113591	0.799740549	0.382634152	0.116131655	0.999994442	0.999958335	0.930782054	0.797548528	0.99998332	0.999988218	0.999972175	0.999979931	0.471484258	0.999958988	0.879396542	0.999942217	0.661648128	0.920175212	0.999969854	0.999975221	0.735461607	0.999982003
1	37390911	0.999963883	0.999998326	0.999984749	0.998789993	0.970594764	0.999974376	0.999994345	0.999987522	0.999968618	0.999986528	0.999538903	0.998646701	0.999995843	0.999977618	0.907527667	0.999994442	0.999247754	0.999987599	0.999929612	0.99998332	0.925083011	0.999972175	0.999979931	0.993895244	0.999958988	0.999997837	0.999942217	0.998199904	0.999991413	0.999969854	0.999975221	0.999214908	0.929068609
1	37390918	0.999963883	0.994410508	0.999984749	0.999973145	0.951325159	0.983664326	0.985962935	0.966150521	0.999968618	0.999986528	0.955405809	0.999990402	0.999995843	0.999977618	0.999949584	0.999994442	0.999958335	0.999987599	0.999929612	0.99998332	0.999988218	0.999972175	0.990831652	0.923814808	0.850568114	0.93432357	0.999942217	0.974724968	0.999991413	0.999969854	0.999975221	0.999992868	0.999982003
1	37428982	0.999963883	0.999998326	0.698210662	0.999973145	0.902633295	0.999974376	0.999994345	0.983159639	0.660518956	0.998319661	0.982466949	0.967637585	0.761177102	0.600244367	0.999949584	0.486583013	0.999958335	0.670454471	0.856753783	0.99998332	0.480153028	0.999972175	0.999979931	0.950099131	0.840042894	0.999997837	0.628442349	0.964027309	0.984610012	0.999969854	0.528735945	0.874872647	0.471525628
1	37429020	0.963584774	0.999998326	0.006106903	0.540065888	0.082137425	0.999974376	0.187591881	0.015931649	0.750177118	0.147848903	0.325180743	0.009024794	0.806851972	0.814395768	0.023024955	0.783006772	0.029369663	0.421509057	0.519630943	0.961816575	0.000163818	0.921380523	0.999979931	0.227834408	0.329387714	0.026632016	0.993931194	0.278148663	0.041360995	0.129646427	0.658023624	0.663567299	0.001938944
1	37579970	0.999963883	0.999998326	0.999984749	0.984595847	0.999997078	0.999974376	0.999994345	0.999987522	0.999968618	0.999986528	0.999979601	0.999990402	0.950260238	0.950392595	0.997353137	0.992983155	0.999958335	0.999987599	0.999929612	0.99998332	0.999988218	0.999972175	0.999979931	0.999992039	0.996737584	0.999997837	0.999942217	0.999972032	0.999991413	0.999969854	0.999975221	0.999992868	0.999982003
1	37580002	0.999963883	0.999998326	0.207671446	0.999973145	0.522128978	0.999974376	0.999994345	0.380644632	0.999968618	0.999986528	0.865075554	0.891523454	0.819824404	0.999977618	0.560930358	0.488226531	0.359737452	0.999987599	0.999929612	0.401441022	0.883617222	0.982979375	0.999979931	0.562379096	0.478415725	0.439401971	0.999942217	0.671927239	0.954327859	0.341250769	0.999975221	0.999992868	0.877577048
1	37678326	0.999963883	0.999998326	0.999984749	0.973958573	0.999997078	0.999974376	0.994597109	0.999987522	0.999968618	0.999986528	0.999979601	0.999990402	0.999995843	0.999977618	0.999949584	0.999994442	0.999958335	0.999987599	0.999929612	0.99998332	0.999988218	0.999972175	0.999979931	0.999992039	0.999958988	0.999997837	0.999942217	0.999972032	0.999991413	0.999969854	0.999975221	0.999992868	0.999982003
1	37678405	0.999963883	0.999998326	0.999984749	0.975083607	0.999997078	0.999974376	0.999994345	0.999987522	0.996024233	0.93743759	0.999979601	0.982478258	0.989613019	0.771082258	0.958226685	0.999994442	0.999958335	0.914286228	0.998034372	0.99998332	0.921592819	0.999972175	0.999979931	0.999992039	0.999958988	0.999997837	0.999942217	0.999972032	0.978561911	0.999969854	0.957106165	0.999214908	0.906849839
1	37900139	0.999963883	0.999998326	0.999984749	0.999973145	0.999997078	0.80861597	0.969294738	0.999987522	0.99067345	0.999986528	0.999979601	0.999990402	0.999995843	0.974072929	0.999949584	0.999994442	0.999958335	0.999987599	0.946913024	0.99998332	0.999988218	0.990654383	0.999979931	0.999992039	0.999958988	0.999650724	0.999906076	0.999972032	0.999991413	0.999969854	0.999975221	0.919811045	0.999982003
1	37900167	0.999963883	0.999998326	0.999984749	0.999973145	0.992637435	0.82171871	0.952955063	0.994344923	0.998309826	0.999349471	0.999538903	0.999990402	0.999995843	0.976463754	0.918269412	0.999994442	0.999958335	0.999987599	0.828362833	0.99998332	0.999988218	0.999972175	0.999979931	0.94193755	0.999958988	0.979008189	0.999942217	0.999224467	0.999991413	0.999969854	0.999975221	0.837524125	0.999982003
1	38035395	0.999963883	0.999998326	0.999984749	0.991394438	0.999997078	0.999974376	0.999994345	0.999987522	0.997371445	0.945562042	0.999979601	0.995801816	0.998506968	0.912095277	0.979460209	0.999994442	0.999958335	0.915402675	0.999929612	0.99998332	0.925083011	0.999972175	0.999979931	0.999992039	0.999958988	0.999997837	0.999942217	0.999972032	0.999991413	0.999969854	0.98590811	0.999522878	0.959104834
1	38035425	0.999963883	0.999998326	0.999984749	0.989655825	0.999997078	0.999974376	0.999994345	0.999987522	0.999968618	0.999986528	0.999979601	0.988225054	0.999995843	0.916950902	0.997353137	0.999994442	0.999958335	0.999987599	0.999929612	0.99998332	0.999988218	0.999972175	0.999979931	0.999992039	0.999958988	0.999997837	0.999942217	0.999972032	0.984610012	0.999969854	0.999975221	0.999992868	0.999982003
1	38166183	0.999963883	0.999998326	0.999984749	0.954647294	0.71599514	0.976436662	0.999994345	0.945849783	0.999968618	0.999986528	0.770367094	0.999990402	0.999995843	0.999977618	0.575055535	0.970283964	0.999958335	0.999987599	0.999929612	0.99998332	0.884695655	0.999972175	0.999979931	0.645517794	0.946903927	0.923472842	0.999942217	0.775103417	0.999991413	0.999969854	0.999975221	0.999992868	0.93144731
1	38166232	0.418210448	0.736413713	0.939549996	0.730639491	0.992637435	0.821317098	0.967334311	0.999987522	0.994639974	0.999986528	0.999538903	0.510589411	0.999995843	0.827429079	0.999949584	0.999994442	0.999958335	0.521688816	0.931752879	0.790258876	0.592622625	0.447504875	0.697477176	0.998609743	0.477643243	0.999997837	0.993931194	0.967558833	0.421733471	0.999969854	0.606081897	0.984483152	0.582053454
1	38166239	0.343065041	0.659536402	0.999984749	0.899901049	0.999997078	0.993582051	0.999994345	0.995567225	0.999968618	0.958572319	0.994315469	0.260826631	0.877931855	0.4637078	0.999949584	0.999994442	0.941295398	0.219110074	0.300658629	0.831676885	0.235804548	0.422125811	0.550201321	0.992863449	0.37033722	0.978054033	0.999942217	0.999224467	0.178768422	0.933395711	0.139018588	0.365550991	0.205744207
1	38583746	0.999963883	0.999998326	0.983514842	0.999973145	0.978318228	0.999974376	0.992283419	0.935991164	0.99067345	0.999986528	0.987989179	0.990451775	0.992120929	0.98824454	0.987196336	0.995883321	0.976354493	0.999987599	0.999929612	0.99998332	0.950463786	0.999972175	0.999979931	0.993490578	0.999958988	0.979008189	0.999942217	0.984944238	0.999991413	0.990961891	0.999975221	0.999522878	0.972304393
1	38682788	0.985556708	0.999998326	0.999984749	0.999973145	0.999997078	0.956197904	0.946688169	0.999987522	0.999968618	0.971616473	0.999979601	0.999990402	0.999995843	0.999977618	0.999949584	0.997269809	0.999958335	0.999987599	0.999929612	0.850692313	0.999988218	0.985788429	0.999979931	0.999992039	0.847873646	0.999997837	0.999942217	0.999972032	0.999991413	0.999969854	0.999975221	0.999992868	0.999982003
1	38737163	0.999963883	0.871115707	0.951252324	0.999973145	0.999997078	0.961097099	0.999994345	0.999987522	0.999968618	0.98838357	0.999979601	0.999990402	0.999995843	0.999977618	0.999949584	0.981893463	0.999958335	0.999987599	0.999929612	0.99998332	0.987446692	0.999972175	0.852788325	0.999992039	0.999958988	0.999997837	0.999942217	0.999972032	0.999991413	0.999969854	0.884922077	0.999992868	0.966428954
1	38737197	0.999963883	0.999998326	0.999984749	0.989532508	0.996842233	0.999974376	0.999994345	0.999987522	0.998309826	0.999986528	0.999979601	0.999990402	0.803966145	0.940081128	0.999949584	0.951058137	0.999958335	0.999987599	0.999929612	0.99998332	0.999988218	0.999972175	0.999375985	0.999992039	0.999370433	0.999997837	0.999942217	0.999972032	0.999991413	0.999969854	0.999975221	0.999992868	0.999982003
1	38819304	0.999963883	0.999998326	0.999984749	0.999973145	0.999997078	0.999974376	0.999994345	0.991655272	0.999968618	0.999986528	0.999979601	0.999990402	0.999995843	0.90628856	0.999949584	0.999994442	0.999958335	0.806708795	0.879659597	0.99998332	0.951442	0.999972175	0.999979931	0.999992039	0.999958988	0.975225864	0.999942217	0.999972032	0.999991413	0.999969854	0.899655755	0.862844866	0.934184273
1	39195740	0.999963883	0.999998326	0.76737848	0.999973145	0.999997078	0.866334566	0.919278369	0.999987522	0.852805638	0.756073017	0.999979601	0.999990402	0.896625796	0.999977618	0.999949584	0.999994442	0.999958335	0.999987599	0.999929612	0.99998332	0.994653063	0.999972175	0.999979931	0.999992039	0.976736738	0.999997837	0.892551374	0.999972032	0.999991413	0.999969854	0.999975221	0.996849447	0.999982003
1	39195785	0.999963883	0.999998326	0.777337226	0.999973145	0.999997078	0.993198007	0.973733937	0.999987522	0.709179437	0.695244607	0.999979601	0.993818479	0.812932489	0.948171025	0.988207341	0.997269809	0.999958335	0.936618627	0.863759068	0.99998332	0.856800197	0.999972175	0.999979931	0.999992039	0.999958988	0.999997837	0.801385387	0.999972032	0.999991413	0.999969854	0.946443639	0.884344122	0.830673591
1	39204819	0.999963883	0.999998326	0.999984749	0.999973145	0.992637435	0.999974376	0.999994345	0.999987522	0.988952381	0.999986528	0.999538903	0.999990402	0.998880283	0.999977618	0.999949584	0.977124563	0.999958335	0.999987599	0.999929612	0.99998332	0.999988218	0.999972175	0.999979931	0.999206084	0.999958988	0.999997837	0.983459353	0.999224467	0.999991413	0.999969854	0.999975221	0.999992868	0.999982003
1	39204843	0.974942017	0.999998326	0.633629844	0.999973145	0.992637435	0.999974376	0.999994345	0.66660604	0.999968618	0.953630314	0.999979601	0.578420497	0.915543965	0.928723154	0.999949584	0.999994442	0.899297239	0.994065001	0.999929612	0.88621674	0.797583849	0.95542256	0.999979931	0.998067156	0.738589807	0.708143202	0.999942217	0.999972032	0.588526045	0.968047333	0.999975221	0.999992868	0.868202763
1	39250016	0.791005828	0.938728044	0.999984749	0.999973145	0.999997078	0.954552881	0.999994345	0.999987522	0.981706713	0.213385887	0.999979601	0.999990402	0.90936487	0.999977618	0.781793404	0.991433153	0.792268184	0.999987599	0.999929612	0.583416923	0.999988218	0.865433417	0.934449171	0.999992039	0.742305033	0.999997837	0.999942217	0.999972032	0.999991413	0.732446891	0.956040973	0.999992868	0.999982003
1	39312578	0.925800515	0.999998326	0.955579615	0.999973145	0.992637435	0.999974376	0.999994345	0.999987522	0.62635638	0.999986528	0.999538903	0.999990402	0.546084097	0.964909264	0.999949584	0.54949052	0.999958335	0.999987599	0.999929612	0.99998332	0.999988218	0.96835357	0.999979931	0.999206084	0.999958988	0.999997837	0.538702174	0.999224467	0.999991413	0.999969854	0.989470901	0.999992868	0.999982003
1	39312648	0.999963883	0.999998326	0.999984749	0.999973145	0.989524833	0.999974376	0.999994345	0.999987522	0.999785517	0.999986528	0.999538903	0.999990402	0.999995843	0.999977618	0.999949584	0.963289748	0.999958335	0.999987599	0.999929612	0.99998332	0.999988218	0.999972175	0.999979931	0.996101903	0.999958988	0.999997837	0.999942217	0.999224467	0.999991413	0.999969854	0.999975221	0.999992868	0.999982003
1	39312652	0.999963883	0.999998326	0.311173098	0.987411262	0.999997078	0.999974376	0.999994345	0.999987522	0.999968618	0.999986528	0.999979601	0.999990402	0.824735012	0.999977618	0.999949584	0.933887877	0.89118624	0.999987599	0.999929612	0.497814154	0.999988218	0.999972175	0.999979931	0.999992039	0.983897967	0.999997837	0.999942217	0.999972032	0.999991413	0.831877407	0.999975221	0.999992868	0.999982003
1	39312658	0.999963883	0.999998326	0.999984749	0.999973145	0.999997078	0.999974376	0.999994345	0.999987522	0.999968618	0.999986528	0.999979601	0.999990402	0.999995843	0.999977618	0.999949584	0.999994442	0.999958335	0.999987599	0.999929612	0.99998332	0.999988218	0.999972175	0.999979931	0.999992039	0.999958988	0.999997837	0.999942217	0.999972032	0.999991413	0.999969854	0.999975221	0.999992868	0.999982003
1	39314560	0.980892667	0.997742901	0.999984749	0.999973145	0.917033358	0.999974376	0.999994345	0.999987522	0.836103753	0.999986528	0.943212199	0.999990402	0.906341136	0.953933679	0.999949584	0.543714669	0.980536272	0.999987599	0.99489162	0.99998332	0.999988218	0.98507048	0.999979931	0.947516932	0.999958988	0.999997837	0.77292699	0.866297876	0.999991413	0.988981754	0.980269695	0.96832863	0.999982003
1	39314614	0.999963883	0.999998326	0.855989303	0.993002355	0.940389703	0.999974376	0.985962935	0.952767361	0.999968618	0.999986528	0.999538903	0.999990402	0.999995843	0.999977618	0.833487606	0.93662408	0.765783628	0.999987599	0.999929612	0.99998332	0.999988218	0.999972175	0.999979931	0.95219668	0.999958988	0.969541928	0.999942217	0.951919565	0.999991413	0.757289533	0.999975221	0.999992868	0.999982003
1	39487602	0.999963883	0.999998326	0.395487915	0.999973145	0.558725346	0.993582051	0.999994345	0.445822136	0.999968618	0.999986528	0.861154341	0.999990402	0.967867176	0.999977618	0.451757759	0.681553822	0.602389024	0.999987599	0.9324207	0.474141304	0.999988218	0.998467765	0.999979931	0.544618711	0.604624949	0.445521111	0.999942217	0.789108589	0.999991413	0.610502999	0.999975221	0.903199426	0.999982003
1	39487653	0.999963883	0.999998326	0.785390683	0.882113478	0.999997078	0.668335593	0.841629512	0.861553481	0.999968618	0.019087987	0.999979601	0.569826043	0.982470118	0.999977618	0.806185137	0.94280334	0.210421994	0.580197813	0.991650474	0.976531999	0.272336688	0.975139765	0.930895956	0.999992039	0.999958988	0.850571614	0.999942217	0.991877934	0.687726716	0.097060071	0.999975221	0.909398481	0.423227825
1	39745328	0.999963883	0.999998326	0.999984749	0.999973145	0.992637435	0.765508765	0.72859917	0.999987522	0.999968618	0.999986528	0.999538903	0.999924608	0.999995843	0.999977618	0.999949584	0.999994442	0.853218899	0.999987599	0.696001898	0.99998332	0.999988218	0.999972175	0.999979931	0.984221548	0.999958988	0.993395749	0.999942217	0.999972032	0.988850972	0.810238288	0.999975221	0.742975032	0.999982003
1	39994442	0.999963883	0.940613851	0.517250043	0.946078484	0.984897499	0.999974376	0.999994345	0.765916579	0.999968618	0.948667081	0.999979601	0.999990402	0.339068569	0.94341701	0.999949584	0.528924165	0.261418455	0.999987599	0.999929612	0.204341851	0.974301078	0.999972175	0.97686392	0.985420545	0.665894368	0.825682191	0.999942217	0.999224467	0.999991413	0.258647191	0.999975221	0.999992868	0.958629115
1	40162085	0.999963883	0.784807404	0.999984749	0.941767386	0.611428204	0.999974376	0.957876542	0.707736861	0.999968618	0.999986528	0.601982127	0.899867167	0.999995843	0.897504401	0.663444749	0.999994442	0.870767665	0.999987599	0.999929612	0.99998332	0.805201884	0.999972175	0.873007661	0.634398318	0.948178699	0.760784666	0.999942217	0.657612449	0.976939181	0.942825932	0.999975221	0.999992868	0.913637132
1	40162112	0.779075369	0.964932307	0.2459634	0.715380539	0.999997078	0.999974376	0.999994345	0.942405401	0.999968618	0.16187882	0.999538903	0.105248933	0.865416508	0.64026862	0.831085102	0.999994442	0.999958335	0.401539864	0.897684235	0.99998332	0.194060097	0.746753253	0.8009386	0.992519073	0.848856583	0.975461285	0.999942217	0.966809229	0.148536699	0.999969854	0.826242139	0.981334693	0.223049444
1	40199221	0.999963883	0.999998326	0.999984749	0.82410385	0.999997078	0.999974376	0.949883842	0.999987522	0.999968618	0.999986528	0.999979601	0.999990402	0.998506968	0.989689301	0.674033007	0.999994442	0.88877748	0.999987599	0.999929612	0.99998332	0.999988218	0.999972175	0.999979931	0.999992039	0.999958988	0.999997837	0.999942217	0.999972032	0.999991413	0.885175698	0.999975221	0.999992868	0.999982003
1	40361229	0.249389015	0.664027848	0.665944175	0.007564665	0.368606723	0.220137186	0.024458914	0.999987522	0.828983074	0.992862356	0.382466175	0.741419642	0.976614211	0.97148284	0.021986839	0.974002833	0.429436041	0.848711686	0.807918711	0.300876303	0.999988218	0.205967953	0.53482526	0.363030259	0.513812246	0.999997837	0.786006833	0.154640488	0.593270581	0.433345061	0.999975221	0.752590892	0.999982003
1	40495124	0.999963883	0.976271942	0.147497612	0.536919376	0.999997078	0.999974376	0.97092482	0.999987522	0.204634711	0.873664457	0.999979601	0.999990402	0.19393327	0.860255581	0.292198421	0.211194042	0.810944976	0.662229329	0.999929612	0.979106932	0.886932429	0.999972175	0.824997292	0.999992039	0.999958988	0.992529185	0.117230372	0.999972032	0.999991413	0.897883285	0.397135885	0.991655504	0.83339276
1	40603812	0.999963883	0.999998326	0.999984749	0.999973145	0.999997078	0.999974376	0.999994345	0.999987522	0.999968618	0.999986528	0.999979601	0.995453185	0.999995843	0.991250215	0.999949584	0.999994442	0.999958335	0.952767741	0.999929612	0.99998332	0.947571064	0.999972175	0.999979931	0.999992039	0.999958988	0.999997837	0.999942217	0.999972032	0.993729692	0.999969854	0.964371709	0.999992868	0.95562162
1	40603826	0.999963883	0.999998326	0.999984749	0.999973145	0.992638535	0.999974376	0.999994345	0.999987522	0.996024233	0.999986528	0.999557814	0.999990402	0.999995843	0.999977618	0.999949584	0.93662408	0.999958335	0.999987599	0.999929612	0.99998332	0.999988218	0.999972175	0.999979931	0.996691498	0.999958988	0.999997837	0.987295331	0.999224467	0.999991413	0.999969854	0.999975221	0.999992868	0.999982003
1	40603840	0.999963883	0.999998326	0.999984749	0.999973145	0.999997078	0.999974376	0.999994345	0.999987522	0.998309826	0.964641199	0.999979601	0.999990402	0.999995843	0.956202527	0.999949584	0.969260304	0.964887304	0.999987599	0.949274351	0.99998332	0.999988218	0.999972175	0.999979931	0.999992039	0.999958988	0.999997837	0.953581081	0.999972032	0.999991413	0.953381273	0.997795786	0.909908717	0.999982003
1	40603865	0.743640771	0.942742488	0.999984749	0.386465431	0.919623421	0.999974376	0.999994345	0.991655272	0.999968618	0.992333422	0.93487382	0.357218525	0.999995843	0.249836762	0.673662918	0.999994442	0.999958335	0.192372055	0.556140428	0.99998332	0.521504688	0.792499033	0.841294249	0.857720214	0.738589807	0.968565072	0.999942217	0.842300571	0.357021465	0.999969854	0.4036094	0.611945622	0.545842995
1	40603876	0.999963883	0.999998326	0.999984749	0.999973145	0.992637435	0.999974376	0.999994345	0.999987522	0.999968618	0.999986528	0.999538903	0.999990402	0.999995843	0.999977618	0.999949584	0.967718204	0.999958335	0.999987599	0.999929612	0.99998332	0.999988218	0.999972175	0.999979931	0.996101903	0.999958988	0.999997837	0.986303508	0.999224467	0.999991413	0.999969854	0.999975221	0.999992868	0.999982003
1	40644473	0.752527091	0.999998326	0.350915534	0.603429608	0.84275349	0.94622374	0.999994345	0.841259791	0.495085307	0.824470553	0.951198526	0.034393665	0.614732324	0.009227783	0.999949584	0.342679553	0.943691453	0.00248816	0.161731219	0.772717769	0.003540144	0.792970331	0.967169087	0.952392085	0.03063189	0.959584819	0.66458962	0.985338292	0.04616688	0.999969854	0.017766931	0.211268376	0.005672705
1	40644535	0.999963883	0.999998326	0.999984749	0.999973145	0.92124244	0.80662219	0.947990262	0.891209708	0.997924148	0.307407156	0.954053918	0.999990402	0.970459303	0.999977618	0.999949584	0.999994442	0.414962953	0.965919905	0.912620567	0.947513934	0.739645742	0.999972175	0.999979931	0.88264306	0.999958988	0.888931496	0.999942217	0.999224467	0.999991413	0.28301891	0.999975221	0.862565934	0.832096543
1	40753643	0.999963883	0.999998326	0.893946126	0.999973145	0.999997078	0.999974376	0.999994345	0.999987522	0.999968618	0.999986528	0.999979601	0.999990402	0.999995843	0.999977618	0.999949584	0.999994442	0.999247754	0.999987599	0.999929612	0.955609831	0.999988218	0.999972175	0.999979931	0.999992039	0.999958988	0.999997837	0.999942217	0.999972032	0.999991413	0.994547772	0.999975221	0.999992868	0.999982003
1	40841180	0.016531225	0.164315493	0.180507819	0.130226089	0.094174591	0.993959579	0.646345321	0.999987522	0.165952684	0.575407183	0.040037734	0.501749244	0.999995843	0.869818384	0.460951642	0.5414211	0.575436285	0.9399879	0.940935546	0.005339384	0.702867307	0.027374605	0.185409686	0.089531715	0.722153737	0.999997837	0.107433719	0.05743301	0.339227838	0.41022589	0.963498357	0.933767187	0.650653661
1	40841206	0.173129132	0.959925699	0.999984749	0.73087633	0.715087018	0.76301369	0.646865137	0.999987522	0.094022853	0.999986528	0.757485538	0.470089133	0.834588191	0.999769938	0.999437851	0.256400833	0.999958335	0.998724614	0.781070208	0.493427054	0.9754265	0.176929316	0.949825959	0.84713219	0.779253699	0.977646893	0.063056763	0.516381159	0.400311028	0.999969854	0.780428583	0.689747425	0.938954963
1	40841227	0.9911591	0.809720537	0.956710141	0.999973145	0.879603906	0.87700215	0.598530509	0.983159639	0.999968618	0.999986528	0.817668169	0.969692165	0.962891442	0.999977618	0.999949584	0.89347251	0.933901836	0.999987599	0.770121203	0.99998332	0.967542466	0.999972175	0.83484349	0.807274617	0.951601551	0.980133203	0.999942217	0.915141124	0.96474399	0.901146079	0.999975221	0.81712086	0.959299311
1	40841237	0.067377241	0.351559268	0.999984749	0.984376069	0.48652727	0.62353606	0.883048613	0.999987522	0.038210465	0.930525097	0.472532127	0.58775087	0.120744476	0.746017396	0.999949584	0.086012469	0.999958335	0.999987599	0.969075443	0.715280161	0.999988218	0.09122032	0.439058623	0.600087493	0.925952669	0.999997837	0.026303861	0.394589104	0.433461989	0.999969854	0.999975221	0.877873449	0.999982003
1	40857810	0.412298438	0.509558096	0.264878718	0.315880997	0.833088371	0.999974376	0.955178416	0.999987522	0.999968618	0.999986528	0.66845161	0.689657579	0.998880283	0.869456537	0.683298681	0.999994442	0.981684075	0.738217342	0.906681913	0.268470081	0.930706616	0.484660347	0.470416508	0.732615756	0.642877176	0.999997837	0.999942217	0.748279196	0.58825243	0.953595224	0.581192748	0.905369162	0.907327639
1	40857875	0.999963883	0.987052968	0.999984749	0.984200636	0.99298138	0.779282746	0.656441857	0.809949984	0.999968618	0.999986528	0.999538903	0.999990402	0.859703807	0.999977618	0.999949584	0.999994442	0.999958335	0.999987599	0.507477796	0.84564581	0.999988218	0.999972175	0.999979931	0.977354899	0.888714933	0.746414284	0.999942217	0.999972032	0.999991413	0.999969854	0.972664431	0.506187217	0.984204645
1	40930370	0.999963883	0.948038527	0.999984749	0.999973145	0.999997078	0.993582051	0.999994345	0.999987522	0.999968618	0.999986528	0.999979601	0.995461284	0.998506968	0.999977618	0.999949584	0.999994442	0.999958335	0.870915615	0.999929612	0.99998332	0.639760204	0.999972175	0.89433371	0.999992039	0.999958988	0.999997837	0.999942217	0.999972032	0.979119854	0.999969854	0.754219465	0.999522878	0.602849309
1	40930439	0.999963883	0.999998326	0.79106954	0.999973145	0.999997078	0.999974376	0.999994345	0.999987522	0.999968618	0.997568269	0.999979601	0.81105863	0.998880283	0.970843638	0.999949584	0.999994442	0.916306821	0.984480693	0.976533499	0.99998332	0.858288543	0.999972175	0.999979931	0.999992039	0.999958988	0.999997837	0.999942217	0.999972032	0.860698494	0.957564898	0.999975221	0.985001607	0.883726783
1	40930441	0.743951377	0.687135759	0.999984749	0.834569195	0.658648533	0.999974376	0.974136421	0.913181703	0.924647378	0.999986528	0.589845496	0.999990402	0.922274421	0.999977618	0.873231811	0.837792806	0.999958335	0.999987599	0.999929612	0.99998332	0.999988218	0.73122339	0.658636604	0.608326846	0.999958988	0.928911398	0.908621629	0.569465199	0.993729692	0.999969854	0.999975221	0.999992868	0.999982003
1	41017861	0.971407054	0.990777176	0.28497525	0.835853532	0.980224948	0.396256217	0.418467193	0.957980498	0.999968618	0.999986528	0.999979601	0.999990402	0.813959333	0.999977618	0.999949584	0.531069669	0.999247754	0.955114083	0.934157233	0.531780627	0.836309347	0.925479166	0.872300592	0.99180092	0.49562671	0.942531843	0.999942217	0.999972032	0.999991413	0.987482149	0.849071696	0.925741018	0.830059769
1	41090919	0.841778667	0.925487751	0.999984749	0.996123088	0.999997078	0.906670408	0.985526578	0.999987522	0.999968618	0.999986528	0.999979601	0.977705768	0.998506968	0.999977618	0.999949584	0.999994442	0.999958335	0.958216757	0.999929612	0.99998332	0.916040192	0.866195275	0.884751347	0.999992039	0.922117274	0.999997837	0.999942217	0.999972032	0.980972302	0.999969854	0.880799881	0.999992868	0.889981265
1	41090949	0.999963883	0.999998326	0.999984749	0.999973145	0.999997078	0.999974376	0.999994345	0.999987522	0.999968618	0.999986528	0.999979601	0.999990402	0.999995843	0.886056232	0.999949584	0.997269809	0.999958335	0.998724614	0.999929612	0.99998332	0.999988218	0.999972175	0.999979931	0.999992039	0.994436011	0.999997837	0.999942217	0.999972032	0.999991413	0.999969854	0.999975221	0.999992868	0.999982003
1	41443740	0.521685016	0.281297259	0.999984749	0.145461686	0.373251411	0.327559158	0.191053623	0.421212346	0.9971462	0.999986528	0.394743882	0.999393523	0.901476025	0.868482201	0.168841563	0.991433153	0.135705896	0.204704576	0.999929612	0.99998332	0.800832263	0.567333125	0.251035558	0.37812631	0.888882491	0.349917177	0.999942217	0.282063378	0.967436486	0.158641077	0.187882571	0.999992868	0.663639392
1	41443776	0.451590014	0.999998326	0.999984749	0.999973145	0.614799485	0.182531338	0.626570234	0.330421775	0.772039191	0.999986528	0.72644208	0.256652391	0.999995843	0.842704221	0.561687597	0.999994442	0.999958335	0.74191798	0.997794005	0.629779422	0.488667029	0.428340347	0.999979931	0.457554613	0.050463704	0.318862052	0.67957711	0.903736328	0.245283732	0.999969854	0.974799986	0.941352142	0.532099165
1	41453061	0.277982941	0.006577413	0.999984749	0.618199379	0.032902536	0.782674542	0.513343227	0.033680513	0.436972093	0.073308214	0.020033949	0.737865828	0.270202958	0.353280082	0.656023101	0.875845211	0.89118624	0.999000259	0.999929612	0.51668163	0.76661501	0.41633276	0.019400395	0.047118558	0.999958988	0.074388494	0.864719957	0.045978978	0.977168355	0.999969854	0.923620657	0.999992868	0.90793293
1	41613794	0.999963883	0.80383321	0.964299315	0.614904062	0.671533933	0.999974376	0.991548637	0.568242031	0.87887285	0.971422344	0.582421631	0.995453185	0.945399736	0.999977618	0.140986531	0.999994442	0.564728741	0.96374772	0.999929612	0.99998332	0.999988218	0.999972175	0.797175087	0.519655221	0.961059611	0.578443809	0.709444755	0.615803906	0.999991413	0.712314258	0.808525178	0.994939948	0.999982003
1	41618503	0.171847587	0.396518252	0.811220512	0.746683024	0.902977844	0.902936933	0.999994345	0.999987522	0.968818452	0.977797907	0.766221713	0.240684537	0.775093262	0.845896836	0.999949584	0.999994442	0.994231979	0.388819549	0.63324411	0.547083211	0.351252762	0.240991922	0.294003591	0.878315928	0.473783725	0.993666555	0.933763432	0.827546886	0.152566677	0.993833419	0.327447325	0.74398019	0.322012149
1	41888356	0.999963883	0.999998326	0.999984749	0.925990004	0.960028834	0.999974376	0.999994345	0.97016272	0.999968618	0.999986528	0.999538903	0.999990402	0.999995843	0.999977618	0.75201984	0.999994442	0.84433965	0.999987599	0.999929612	0.99998332	0.999988218	0.999972175	0.999979931	0.968743092	0.999958988	0.968565072	0.999942217	0.967558833	0.999991413	0.841202068	0.999975221	0.999992868	0.999982003
1	41888387	0.980119773	0.969087278	0.999984749	0.98103994	0.954145926	0.999974376	0.999994345	0.979169863	0.999968618	0.999986528	0.973477119	0.990145228	0.999995843	0.999977618	0.981438607	0.999994442	0.999958335	0.994229827	0.991474525	0.99998332	0.999988218	0.992300111	0.983280144	0.956370156	0.999958988	0.980133203	0.999942217	0.964027309	0.984610012	0.999969854	0.987637823	0.999214908	0.999982003
1	41904799	0.70279347	0.999998326	0.999984749	0.965580086	0.999997078	0.95526255	0.957659985	0.999987522	0.919912719	0.995942816	0.999979601	0.868344454	0.999995843	0.999977618	0.999949584	0.999994442	0.999958335	0.999987599	0.999929612	0.759564636	0.999988218	0.742491204	0.983280144	0.999992039	0.750764419	0.999997837	0.901127553	0.999972032	0.883997986	0.999969854	0.999975221	0.999992868	0.999982003
1	41904816	0.728887282	0.628477438	0.999984749	0.895888487	0.816968622	0.865984367	0.822100119	0.737319307	0.839022356	0.315257687	0.743543782	0.999990402	0.768058604	0.999977618	0.999949584	0.999994442	0.999958335	0.999987599	0.999929612	0.776976152	0.999988218	0.780110044	0.711245299	0.902930221	0.981376312	0.739580168	0.98252077	0.875998144	0.999991413	0.999969854	0.955385523	0.999992868	0.999982003
1	41941234	0.999963883	0.998762996	0.999984749	0.999973145	0.999997078	0.999974376	0.999994345	0.999987522	0.999968618	0.999986528	0.999538903	0.999990402	0.999995843	0.999977618	0.999949584	0.999994442	0.999247754	0.999987599	0.999929612	0.99998332	0.999988218	0.999972175	0.998145312	0.999206084	0.999958988	0.997696675	0.999942217	0.999972032	0.999991413	0.999969854	0.999975221	0.999992868	0.999982003
1	42373528	0.999963883	0.999998326	0.999984749	0.984200636	0.999997078	0.999974376	0.999994345	0.983346843	0.999968618	0.999986528	0.999979601	0.999990402	0.999995843	0.992906204	0.988818619	0.999994442	0.997118953	0.998636643	0.999929612	0.99998332	0.999988218	0.999972175	0.999979931	0.999992039	0.999958988	0.968565072	0.999942217	0.999972032	0.999991413	0.996015352	0.96661198	0.999992868	0.999982003
1	42488178	0.608819429	0.463157932	0.720488478	0.744665045	0.565427172	0.678682971	0.598530509	0.999987522	0.698395905	0.999986528	0.415656708	0.999990402	0.999995843	0.540862171	0.815843443	0.77725249	0.853790676	0.998724614	0.55333688	0.70555137	0.999988218	0.550590007	0.362687099	0.673380055	0.999958988	0.999997837	0.690817248	0.416701629	0.999991413	0.875569732	0.999975221	0.527555297	0.999982003
1	42591504	0.868883068	0.931945157	0.649006399	0.897375614	0.999997078	0.98606347	0.975267224	0.999987522	0.999968618	0.999986528	0.999979601	0.963169468	0.999995843	0.999977618	0.999949584	0.997269809	0.999958335	0.956474192	0.999929612	0.759733582	0.913453768	0.919353583	0.884761368	0.999992039	0.792497401	0.999997837	0.999942217	0.999972032	0.971128775	0.999969854	0.89783798	0.999992868	0.895366132
1	42647548	0.999963883	0.999998326	0.999984749	0.999973145	0.999997078	0.999974376	0.999994345	0.999987522	0.999968618	0.858435183	0.999979601	0.999990402	0.988350637	0.999977618	0.999949584	0.999994442	0.999958335	0.999987599	0.999929612	0.99998332	0.999988218	0.999972175	0.999979931	0.999992039	0.999958988	0.999997837	0.999942217	0.999972032	0.999991413	0.999969854	0.999975221	0.999992868	0.999982003
1	42647550	0.999963883	0.999998326	0.999984749	0.984212292	0.999997078	0.999974376	0.999994345	0.999987522	0.999968618	0.945687182	0.999979601	0.995801816	0.999995843	0.89064199	0.966086216	0.999994442	0.999958335	0.932087388	0.999929612	0.99998332	0.926588086	0.999972175	0.999979931	0.999992039	0.999958988	0.999997837	0.999942217	0.999972032	0.999991413	0.999969854	0.997795786	0.99967859	0.935676458
1	42647565	0.999963883	0.978137077	0.999984749	0.999973145	0.999997078	0.999974376	0.999994345	0.999987522	0.999968618	0.999986528	0.999979601	0.999990402	0.999995843	0.999977618	0.999949584	0.999313804	0.999958335	0.999987599	0.999929612	0.99998332	0.999988218	0.999972175	0.980132258	0.999992039	0.999958988	0.993666555	0.999942217	0.999972032	0.999991413	0.999969854	0.939577758	0.999522878	0.997453817
1	42647583	0.107955514	0.865170146	0.950033633	0.984595847	0.944044089	0.873721167	0.999994345	0.999987522	0.204755769	0.63177189	0.99011814	0.189052414	0.202866205	0.911453493	0.949201841	0.453003809	0.786915661	0.943562099	0.942796087	0.740116955	0.925083011	0.143171891	0.912233912	0.97130233	0.373803997	0.999997837	0.165660842	0.951919565	0.085825071	0.814070502	0.999975221	0.994939948	0.959104834
1	42647598	0.966432619	0.959521834	0.999984749	0.855442001	0.891229583	0.999974376	0.95912092	0.954886604	0.999968618	0.98840008	0.893463678	0.999990402	0.999995843	0.999977618	0.84942213	0.999994442	0.999958335	0.999987599	0.999929612	0.97366416	0.999988218	0.983611737	0.970288629	0.906496173	0.999958988	0.93442504	0.999942217	0.921432807	0.999991413	0.999969854	0.999975221	0.999992868	0.999982003
1	42887187	0.764780979	0.999998326	0.750496404	0.999973145	0.999997078	0.993582051	0.886212315	0.945979338	0.999968618	0.999986528	0.999979601	0.234417624	0.999995843	0.921866309	0.965412994	0.999994442	0.301286438	0.995608089	0.804366827	0.879303044	0.756030196	0.79854336	0.999979931	0.999992039	0.835809819	0.979008189	0.987349732	0.999972032	0.25981474	0.347713824	0.999975221	0.793694596	0.826302889
1	42901316	0.999963883	0.999998326	0.999984749	0.999973145	0.995452317	0.980161075	0.998916891	0.999987522	0.998309826	0.977797907	0.999538903	0.999990402	0.999995843	0.999977618	0.975801396	0.999994442	0.999958335	0.998724614	0.922463376	0.99998332	0.999988218	0.999972175	0.999979931	0.985802451	0.999958988	0.999731235	0.999942217	0.999224467	0.999991413	0.999969854	0.999975221	0.884274725	0.999982003
1	42955255	0.469292619	0.550127151	0.319785107	0.834602683	0.932192933	0.999974376	0.999994345	0.999987522	0.999968618	0.662892122	0.746864857	0.258896448	0.999995843	0.999977618	0.987196336	0.934734611	0.999958335	0.695302012	0.999929612	0.925970205	0.341654061	0.494595526	0.444378738	0.840326964	0.900936444	0.999997837	0.986903377	0.697653721	0.212592507	0.999969854	0.86831161	0.999992868	0.470396026
1	42955258	0.999963883	0.91064348	0.866344802	0.999973145	0.86774104	0.999974376	0.999994345	0.999987522	0.999968618	0.999986528	0.779385636	0.999924608	0.999995843	0.678869306	0.917797358	0.999994442	0.999958335	0.885249256	0.971767047	0.983342824	0.860651128	0.999972175	0.930382195	0.839153484	0.99182698	0.999997837	0.999942217	0.825813805	0.999991413	0.999969854	0.997802571	0.992184556	0.872091675
1	43063131	0.748115666	0.664027848	0.319425828	0.6837968	0.999997078	0.619804824	0.636016633	0.999987522	0.999968618	0.920202434	0.999538903	0.999990402	0.999995843	0.999977618	0.999949584	0.814129287	0.999958335	0.998724614	0.999929612	0.277781466	0.999988218	0.722614351	0.512629537	0.999992039	0.685594383	0.999997837	0.999942217	0.999972032	0.999991413	0.999969854	0.833866331	0.999992868	0.992393476
1	43118861	0.999963883	0.999998326	0.948084903	0.906171264	0.999997078	0.999974376	0.994776223	0.999987522	0.990610487	0.999986528	0.999979601	0.999990402	0.865445838	0.977448481	0.812486501	0.98762834	0.999958335	0.999987599	0.999929612	0.99998332	0.999988218	0.999972175	0.999979931	0.999992039	0.999958988	0.999997837	0.957370554	0.999972032	0.999991413	0.999969854	0.998720991	0.999992868	0.999982003
1	43167718	0.963664539	0.999998326	0.999984749	0.999973145	0.961735678	0.667072138	0.976433419	0.999987522	0.999968618	0.994324503	0.999538903	0.998514901	0.998506968	0.999977618	0.854127377	0.992983155	0.999958335	0.867345977	0.999929612	0.99998332	0.717658384	0.975562946	0.999979931	0.936050471	0.713087793	0.999997837	0.999942217	0.999224467	0.995834681	0.999969854	0.733481329	0.999992868	0.665898659
1	43167728	0.979188919	0.999998326	0.999984749	0.999973145	0.999997078	0.953707325	0.999994345	0.999987522	0.999968618	0.999986528	0.999979601	0.99415812	0.999995843	0.999977618	0.999949584	0.999994442	0.999958335	0.965919905	0.999929612	0.99998332	0.925083011	0.980364496	0.97438992	0.999992039	0.940452374	0.999997837	0.999942217	0.999972032	0.991197364	0.999969854	0.949013762	0.999992868	0.920744055
1	43167731	0.999963883	0.999998326	0.999984749	0.999973145	0.999997078	0.999974376	0.999994345	0.999987522	0.999968618	0.923138854	0.999979601	0.999990402	0.998880283	0.999977618	0.999949584	0.999994442	0.999958335	0.999987599	0.999929612	0.99998332	0.999988218	0.999972175	0.999979931	0.999992039	0.999958988	0.999997837	0.999942217	0.999972032	0.999991413	0.999969854	0.999975221	0.999992868	0.999982003
1	43167744	0.999963883	0.999998326	0.71491845	0.999973145	0.999997078	0.999974376	0.999994345	0.919427656	0.999968618	0.986188544	0.999979601	0.999990402	0.908442824	0.999977618	0.999949584	0.999994442	0.999958335	0.999987599	0.977586692	0.991003667	0.999988218	0.999972175	0.999979931	0.999992039	0.999958988	0.947933702	0.999942217	0.999972032	0.999991413	0.999969854	0.999975221	0.990535524	0.999982003
1	43294147	0.980591163	0.852977173	0.999984749	0.999973145	0.936454059	0.999974376	0.999994345	0.934319008	0.945574821	0.999986528	0.933819508	0.999990402	0.658150183	0.94731493	0.999949584	0.869198091	0.999958335	0.999987599	0.999929612	0.99998332	0.999988218	0.999972175	0.899141208	0.942722907	0.999958988	0.952837514	0.96240252	0.959522871	0.999991413	0.999969854	0.999975221	0.999992868	0.999982003
1	43294155	0.748044593	0.997742901	0.999984749	0.984595847	0.999997078	0.987756289	0.992685034	0.999987522	0.976032513	0.999986528	0.999979601	0.864947705	0.998506968	0.999977618	0.999949584	0.999994442	0.999958335	0.995399931	0.999929612	0.909622454	0.996724512	0.783028308	0.980844422	0.999992039	0.851537277	0.999997837	0.962130389	0.999972032	0.833850781	0.999969854	0.999975221	0.999992868	0.997447045
1	43294184	0.999963883	0.999998326	0.999984749	0.987809665	0.999997078	0.999974376	0.999994345	0.999987522	0.999968618	0.999986528	0.999979601	0.999990402	0.999995843	0.921866309	0.999949584	0.994233447	0.999958335	0.998724614	0.999929612	0.99998332	0.999988218	0.999972175	0.999979931	0.999992039	0.947733619	0.999997837	0.999942217	0.999972032	0.999991413	0.999969854	0.997795786	0.999992868	0.999982003
1	43338072	0.999963883	0.999998326	0.999984749	0.763852494	0.999997078	0.649089693	0.318083725	0.999987522	0.999968618	0.999986528	0.999979601	0.9534718	0.826514524	0.999977618	0.798771627	0.981893463	0.401557409	0.999987599	0.662014942	0.99998332	0.997016677	0.999972175	0.999979931	0.999992039	0.999958988	0.999997837	0.999942217	0.999972032	0.978561144	0.450812856	0.999975221	0.66841918	0.999007605
1	43529383	0.155787875	0.83455986	0.302902794	0.737375882	0.999997078	0.14517416	0.519224653	0.785938674	0.937326706	0.997568269	0.999979601	0.379355563	0.999995843	0.983818346	0.981438607	0.992436493	0.999958335	0.621047806	0.999929612	0.132077051	0.440398003	0.18370772	0.627129231	0.999206084	0.053314346	0.796954883	0.93434295	0.999972032	0.37968997	0.999969854	0.716894955	0.999214908	0.508930614
1	43596981	0.21421702	0.060923887	0.357479479	0.831658624	0.039499971	0.596890241	0.519632116	0.023942567	0.088882984	0.011373114	0.087590281	0.95219307	0.010082366	0.782206789	0.97203887	0.283984375	0.811965186	0.999987599	0.999929612	0.960527554	0.744020999	0.3337592	0.156831831	0.104596458	0.999958988	0.035113388	0.329042429	0.093465131	0.999991413	0.91612475	0.981094879	0.999992868	0.917801324
1	43741393	0.999963883	0.999998326	0.999984749	0.999973145	0.999997078	0.926019288	0.741276556	0.999987522	0.869258852	0.821882209	0.999979601	0.851125866	0.999995843	0.793932785	0.999949584	0.999994442	0.999958335	0.722662593	0.392366142	0.956018716	0.486740041	0.999972175	0.999979931	0.999992039	0.999958988	0.999997837	0.933948082	0.999972032	0.884079205	0.999969854	0.787870157	0.451785976	0.47335216
1	44260604	0.504698704	0.351511836	0.989540243	0.879578256	0.738196044	0.208558186	0.165861016	0.992020031	0.37955706	0.538337359	0.583618095	0.995801816	0.781367399	0.3271593	0.999949584	0.995738918	0.811482	0.970841004	0.38002628	0.41184687	0.884877613	0.430153754	0.411681449	0.90828734	0.985944682	0.999997837	0.594464271	0.62151135	0.999991413	0.902385854	0.999975221	0.340357314	0.902632902
1	44274783	0.960465072	0.999998326	0.999984749	0.989322748	0.999997078	0.992120253	0.999994345	0.999987522	0.999968618	0.938303052	0.999979601	0.87269717	0.999995843	0.870919634	0.999949584	0.999994442	0.694004861	0.999987599	0.733562718	0.934618979	0.999988218	0.992300111	0.999979931	0.999206084	0.96980492	0.999997837	0.999942217	0.999972032	0.873831175	0.616619384	0.999975221	0.792459722	0.999982003
1	44320591	0.434235018	0.999998326	0.999984749	0.892920406	0.999997078	0.659307281	0.566081176	0.698164879	0.215926056	0.977891767	0.999979601	0.749782697	0.999995843	0.98545786	0.999949584	0.834299526	0.957401154	0.898209722	0.43741269	0.221518801	0.856324911	0.344546827	0.999979931	0.999992039	0.452990914	0.578575544	0.107716702	0.999972032	0.665065414	0.996015352	0.60785477	0.341709766	0.756796842
1	44320603	0.999963883	0.999998326	0.999984749	0.87938149	0.999997078	0.999974376	0.999994345	0.827104652	0.507565529	0.981913867	0.999979601	0.999924608	0.999995843	0.193958581	0.760116943	0.971877231	0.98961543	0.190269561	0.219978163	0.979334036	0.51656199	0.999972175	0.992954268	0.996101903	0.999958988	0.622784443	0.462289171	0.999972032	0.999991413	0.989956518	0.202837206	0.199220438	0.355889087
1	44687929	0.999963883	0.800374809	0.994551331	0.913149875	0.889242319	0.76537906	0.449024566	0.434559301	0.999968618	0.607154028	0.84708521	0.296119539	0.999995843	0.936979416	0.723832512	0.999994442	0.28735494	0.999987599	0.927057001	0.99998332	0.797369735	0.999972175	0.888205936	0.985420545	0.999958988	0.491142212	0.999942217	0.935371474	0.420497781	0.43065757	0.98590811	0.990813597	0.933123775
1	44687953	0.999963883	0.999998326	0.999984749	0.999973145	0.999997078	0.708525372	0.647468922	0.999987522	0.999968618	0.972449812	0.999979601	0.755424913	0.999995843	0.815822604	0.999949584	0.992983155	0.795733648	0.998724614	0.574369666	0.969357689	0.9553148	0.999972175	0.999979931	0.999992039	0.999958988	0.999997837	0.999942217	0.999972032	0.802672025	0.835982457	0.999975221	0.642783198	0.999982003
1	44689943	0.999963883	0.999998326	0.883768908	0.947153117	0.99298138	0.999974376	0.999994345	0.772449616	0.999968618	0.932215573	0.999979601	0.999990402	0.999995843	0.777950542	0.934978761	0.999994442	0.999958335	0.945619477	0.897430715	0.99998332	0.999988218	0.999972175	0.999979931	0.998067156	0.999958988	0.758979687	0.999942217	0.999972032	0.999991413	0.999969854	0.843593664	0.841865641	0.999982003
1	44689955	0.999963883	0.999998326	0.999984749	0.999973145	0.999997078	0.999974376	0.999994345	0.999987522	0.949490617	0.999986528	0.999979601	0.999990402	0.998506968	0.999977618	0.946287142	0.999994442	0.999958335	0.999987599	0.999929612	0.99998332	0.999988218	0.999972175	0.999979931	0.999992039	0.999958988	0.999997837	0.917468316	0.999972032	0.999991413	0.999969854	0.999975221	0.999522878	0.999982003
1	45241612	0.999963883	0.999998326	0.739160382	0.939692672	0.799501371	0.400801153	0.849027054	0.999987522	0.944773646	0.945687182	0.771645837	0.999990402	0.830826934	0.99199919	0.570401934	0.999994442	0.924822645	0.999987599	0.805264344	0.99998332	0.999988218	0.999972175	0.999979931	0.623710561	0.973644555	0.983729902	0.989408599	0.831760725	0.999991413	0.790873069	0.999975221	0.830687877	0.999982003
1	45609215	0.940149901	0.292663173	0.999984749	0.999973145	0.800553641	0.999974376	0.999994345	0.567353821	0.998066452	0.731264292	0.695160598	0.963186191	0.498571615	0.665140525	0.999949584	0.999994442	0.999958335	0.999987599	0.999929612	0.99998332	0.999988218	0.999079572	0.392999507	0.879612489	0.999958988	0.582472126	0.999942217	0.878592181	0.993729692	0.999969854	0.893679185	0.999992868	0.999982003
1	45615344	0.872691231	0.777855013	0.896612991	0.999973145	0.992637435	0.999974376	0.999994345	0.999987522	0.999968618	0.999986528	0.96390788	0.995453185	0.999995843	0.999977618	0.999949584	0.999994442	0.999958335	0.999987599	0.99832594	0.924716072	0.993134974	0.923658141	0.728361896	0.990178284	0.999958988	0.999997837	0.999942217	0.999224467	0.993639181	0.988114688	0.947569051	0.994709536	0.982633788
1	45650221	0.999963883	0.954770144	0.779746192	0.950131007	0.976095783	0.749489401	0.436381844	0.44797505	0.993020652	0.999986528	0.999979601	0.999990402	0.593186291	0.940081128	0.999949584	0.999994442	0.999958335	0.764407435	0.092164864	0.563355407	0.725177536	0.999972175	0.983609876	0.95219668	0.916245248	0.418206887	0.955208087	0.999972032	0.999991413	0.999969854	0.542352077	0.104073344	0.580688893
1	45888100	0.999963883	0.999998326	0.999984749	0.999973145	0.995053587	0.993582051	0.999994345	0.999987522	0.999968618	0.977797907	0.999557814	0.999990402	0.999995843	0.999977618	0.981438607	0.999994442	0.999958335	0.975482642	0.870878199	0.99998332	0.989032754	0.999972175	0.999979931	0.988065496	0.999958988	0.98795047	0.999942217	0.999224467	0.999991413	0.999969854	0.990689488	0.924768726	0.978344364
1	46028664	0.055015161	0.049047562	0.901241949	0.831658624	0.452342906	0.999974376	0.958156697	0.057163276	0.999968618	0.127608977	0.527065056	0.043578913	0.019791418	0.009516493	0.990479763	0.999994442	0.657082824	0.000355961	1.29E-05	0.99998332	0.00534577	0.125106195	0.063955022	0.462194722	0.239119457	0.034425475	0.999942217	0.682278893	0.013858886	0.66788029	2.71E-05	2.97E-05	0.000777608
1	46256707	0.909542914	0.999998326	0.999984749	0.817391022	0.999997078	0.999974376	0.999828537	0.999987522	0.999968618	0.77753844	0.999979601	0.968704079	0.999995843	0.880398476	0.999949584	0.999994442	0.90577865	0.999987599	0.999929612	0.745273309	0.997016677	0.899899638	0.999979931	0.999992039	0.813994576	0.999997837	0.993185968	0.999972032	0.92596319	0.848000938	0.999975221	0.999992868	0.999982003
1	46308557	0.877480735	0.792768856	0.999984749	0.808294697	0.992637435	0.999974376	0.999994345	0.678652658	0.973669404	0.948667081	0.999538903	0.860049542	0.999995843	0.194624813	0.999949584	0.972319904	0.999958335	0.109802705	0.178211957	0.99998332	0.420191878	0.969461791	0.751350999	0.977354899	0.798582178	0.620918823	0.880162717	0.999972032	0.746099361	0.999969854	0.078831514	0.148045551	0.325859348
1	46377788	0.999963883	0.999998326	0.741347596	0.999973145	0.999997078	0.999974376	0.999994345	0.950159276	0.999968618	0.979279114	0.999979601	0.999990402	0.939188175	0.999977618	0.999949584	0.999994442	0.999958335	0.999987599	0.998757474	0.99998332	0.999988218	0.999972175	0.999979931	0.999992039	0.999958988	0.931982279	0.999942217	0.999972032	0.999991413	0.999969854	0.999975221	0.999214908	0.999982003
1	46641328	0.91456336	0.936366426	0.999984749	0.917120103	0.80281372	0.96369553	0.908306973	0.933142291	0.968997957	0.999986528	0.852588263	0.999990402	0.957714279	0.999977618	0.907853534	0.952866765	0.853560848	0.999987599	0.999929612	0.99998332	0.999988218	0.914250789	0.89433371	0.894534382	0.999958988	0.969565321	0.987295331	0.827039802	0.999991413	0.850164157	0.999975221	0.999992868	0.999982003
1	46951460	0.999963883	0.999998326	0.649599952	0.999973145	0.999997078	0.999974376	0.999994345	0.999987522	0.943925719	0.958658664	0.999979601	0.999990402	0.926065362	0.999977618	0.999949584	0.989407158	0.999958335	0.981085358	0.999929612	0.99998332	0.825176549	0.999972175	0.999979931	0.999992039	0.999958988	0.999997837	0.946063103	0.999972032	0.999991413	0.999969854	0.957106165	0.999992868	0.895522289
1	46951521	0.877083118	0.999998326	0.758722961	0.804604095	0.98185221	0.906670408	0.741283147	0.999987522	0.840913855	0.988501323	0.999979601	0.997046957	0.968756314	0.943825633	0.968629443	0.96938911	0.991710917	0.998724614	0.999929612	0.99998332	0.999988218	0.902049457	0.999979931	0.998609743	0.899174476	0.999997837	0.886273678	0.999224467	0.974949054	0.989264115	0.999975221	0.999992868	0.999982003
1	47665557	0.630104755	0.906757703	0.277604868	0.960342109	0.999997078	0.746886612	0.945781105	0.922415033	0.999968618	0.999986528	0.999979601	0.786003893	0.999995843	0.999977618	0.999949584	0.997003388	0.933756031	0.997683678	0.999929612	0.267433465	0.869213217	0.567333125	0.806410692	0.999992039	0.436755436	0.91672434	0.999942217	0.999972032	0.752521537	0.953325068	0.95600776	0.999992868	0.894340004
1	47701007	0.481703822	0.47945233	0.923635118	0.627756202	0.279469638	0.999974376	0.999994345	0.66660604	0.99067345	0.949397699	0.238925534	0.892278818	0.963889765	0.999977618	0.667415941	0.930331863	0.986830959	0.999987599	0.830620817	0.755705287	0.999988218	0.663674296	0.363875662	0.223234578	0.999958988	0.66463972	0.999906076	0.361472375	0.774428733	0.917401971	0.955491476	0.817123971	0.999982003
1	47832801	0.999963883	0.664486273	0.999984749	0.302790219	0.448630995	0.999974376	0.768290321	0.489307725	0.999968618	0.999986528	0.462065294	0.999990402	0.999995843	0.999977618	0.134169387	0.999994442	0.593861964	0.958580038	0.999929612	0.99998332	0.999988218	0.999972175	0.701379434	0.48026895	0.999958988	0.437489608	0.999074254	0.446193571	0.999991413	0.67626178	0.834685169	0.999992868	0.999982003
1	47832849	0.999963883	0.50406173	0.155211391	0.999973145	0.960028834	0.996796679	0.826388151	0.999987522	0.999968618	0.639887896	0.756472624	0.999990402	0.999995843	0.561600692	0.999949584	0.993017446	0.999958335	0.999987599	0.999929612	0.99998332	0.841661225	0.999972175	0.367731393	0.889294974	0.852931213	0.999997837	0.999942217	0.87230209	0.999991413	0.999969854	0.999975221	0.999992868	0.880588019
1	48118247	0.999963883	0.999998326	0.999984749	0.999973145	0.999997078	0.999974376	0.999994345	0.999987522	0.999968618	0.999986528	0.999979601	0.999990402	0.999995843	0.999977618	0.999949584	0.999994442	0.999958335	0.999987599	0.999929612	0.99998332	0.999988218	0.999972175	0.999979931	0.999992039	0.999958988	0.999997837	0.999942217	0.999972032	0.999991413	0.999969854	0.999975221	0.999992868	0.999982003
1	48198841	0.699699229	0.316407712	0.420149123	0.999973145	0.634007489	0.872647457	0.97306197	0.230545924	0.308704854	0.010275417	0.702376605	0.762860456	0.028263943	0.682700134	0.973311167	0.904606259	0.999958335	0.998724614	0.999929612	0.99998332	0.898699561	0.838715976	0.596942593	0.889703345	0.999958988	0.272429882	0.812429246	0.886382534	0.96751855	0.999969854	0.995306488	0.999992868	0.999007605
1	48411395	0.999963883	0.486248968	0.990919028	0.999973145	0.690479003	0.999974376	0.999994345	0.521233024	0.999968618	0.601367378	0.538801813	0.307776707	0.918389929	0.185800232	0.999949584	0.999994442	0.998967214	0.791467175	0.985806723	0.99998332	0.7552185	0.999972175	0.484853322	0.72282162	0.791512885	0.563459447	0.999942217	0.729840927	0.498422648	0.999969854	0.999975221	0.999214908	0.896283633
1	48411441	0.999963883	0.582683911	0.432409875	0.969882761	0.23489258	0.999974376	0.999994345	0.042997298	0.999968618	0.73660097	0.425521287	0.899294701	0.499657459	0.999977618	0.614353529	0.93133065	0.685391245	0.974760001	0.682351529	0.888112941	0.999988218	0.999972175	0.780227145	0.326386892	0.853846361	0.056297907	0.999942217	0.441482848	0.993729692	0.796784939	0.741574958	0.622701362	0.999982003
1	48866870	0.60202768	0.990317393	0.308581257	0.137397832	0.999997078	0.673292438	0.760562588	0.913402439	0.894277054	0.201892605	0.999979601	0.027494221	0.637499924	0.021100316	0.643085066	0.990829192	0.948963442	0.005588847	0.677987718	0.862910361	0.009152205	0.57023385	0.789804993	0.999992039	0.066223659	0.97837513	0.99171555	0.999972032	0.043175641	0.803401536	0.097616352	0.783712539	0.012618097
1	48938705	0.999963883	0.999998326	0.999984749	0.999973145	0.999997078	0.999630669	0.963780043	0.999987522	0.945390008	0.999986528	0.999979601	0.968027244	0.999995843	0.608956691	0.999949584	0.971877231	0.86285501	0.793399287	0.47027097	0.99998332	0.843675646	0.999972175	0.999979931	0.999992039	0.963450139	0.999997837	0.915164549	0.999972032	0.965312007	0.917401971	0.735573741	0.475548968	0.829483447
1	49153881	0.999516343	0.999998326	0.999984749	0.918688302	0.999997078	0.999974376	0.996121749	0.999987522	0.999968618	0.977797907	0.999979601	0.999990402	0.999995843	0.999977618	0.999949584	0.999994442	0.999958335	0.999987599	0.999929612	0.930102927	0.999988218	0.989785736	0.999979931	0.999992039	0.983897967	0.999997837	0.999942217	0.999972032	0.999991413	0.999969854	0.999975221	0.999992868	0.999982003
1	49664396	0.999963883	0.97861012	0.999984749	0.999973145	0.999997078	0.999974376	0.999994345	0.943508297	0.985644057	0.999986528	0.999979601	0.946540429	0.999995843	0.567936466	0.999949584	0.999994442	0.999958335	0.500884972	0.450353621	0.99998332	0.614448156	0.999972175	0.970828353	0.999992039	0.999958988	0.908651869	0.93434295	0.999972032	0.950551052	0.999969854	0.431948851	0.459670482	0.561245297
1	49806893	0.999963883	0.999998326	0.999984749	0.999973145	0.999997078	0.999974376	0.999994345	0.999987522	0.998309826	0.994967088	0.999979601	0.999990402	0.999995843	0.99244036	0.999949584	0.954929618	0.982794125	0.999987599	0.991650474	0.99998332	0.999988218	0.999972175	0.999979931	0.999992039	0.999958988	0.999997837	0.976224552	0.999972032	0.999991413	0.979133214	0.999975221	0.981630965	0.999982003
1	49837731	0.933484979	0.948375683	0.983233423	0.999973145	0.650023606	0.999974376	0.999994345	0.956706351	0.692785575	0.999986528	0.752834288	0.999990402	0.756356024	0.959805959	0.995880146	0.492482129	0.999958335	0.998724614	0.999929612	0.99998332	0.950289662	0.958656013	0.984390554	0.670922602	0.999958988	0.964715934	0.685109576	0.714721295	0.999991413	0.999969854	0.998720991	0.999992868	0.957466792
1	49837736	0.999963883	0.999998326	0.999984749	0.999973145	0.999997078	0.666861893	0.859857504	0.999987522	0.996024233	0.999986528	0.999979601	0.991799507	0.999995843	0.875244118	0.999949584	0.999994442	0.803672889	0.999987599	0.770608987	0.99998332	0.999988218	0.999972175	0.999979931	0.999992039	0.999958988	0.999997837	0.999942217	0.999972032	0.998675673	0.834398967	0.999975221	0.738495128	0.999982003
1	50078142	0.999963883	0.999998326	0.974433373	0.998018013	0.983191292	0.999974376	0.999994345	0.999987522	0.999968618	0.999986528	0.990008547	0.999990402	0.999995843	0.999977618	0.927142111	0.993017446	0.999958335	0.999987599	0.999929612	0.99998332	0.999988218	0.999972175	0.999979931	0.960400936	0.999958988	0.999997837	0.999942217	0.966809229	0.999991413	0.999969854	0.999975221	0.999992868	0.999982003
1	50832028	0.330468065	0.999998326	0.343294145	0.836285774	0.999997078	0.300169254	0.280360933	0.980737817	0.035308159	0.675008922	0.999979601	0.691869392	0.492292669	0.999977618	0.999949584	0.414959255	0.999958335	0.999987599	0.66013332	0.772339173	0.853776351	0.350170827	0.990831652	0.999992039	0.347980358	0.922192993	0.021877866	0.999972032	0.578972831	0.999969854	0.734266127	0.517310054	0.713885807
1	50832035	0.999963883	0.999998326	0.111956486	0.999973145	0.980224948	0.999974376	0.999994345	0.797193736	0.89840991	0.783952045	0.999979601	0.999990402	0.55555623	0.953933679	0.999949584	0.79014587	0.999958335	0.999987599	0.980320333	0.974349548	0.980718339	0.999972175	0.999979931	0.996691498	0.999958988	0.788118478	0.932147373	0.999972032	0.999991413	0.999969854	0.999975221	0.999214908	0.992609347
1	50832089	0.999963883	0.986604492	0.957145707	0.999973145	0.987202381	0.970851696	0.958207515	0.999987522	0.999968618	0.869434576	0.973682076	0.999990402	0.999995843	0.999977618	0.999949584	0.977663296	0.999958335	0.999987599	0.999929612	0.99998332	0.992273027	0.999972175	0.977901667	0.936050471	0.953127899	0.999997837	0.999942217	0.985522382	0.999991413	0.999969854	0.999975221	0.999214908	0.999982003
1	50876582	0.999963883	0.999998326	0.999984749	0.999973145	0.990735443	0.793959571	0.923056747	0.553824895	0.763530628	0.804030322	0.999979601	0.999990402	0.999995843	0.603441143	0.988945192	0.899825278	0.962754761	0.900014595	0.258569451	0.99998332	0.999988218	0.999972175	0.999979931	0.992519073	0.999958988	0.40711889	0.579943414	0.999972032	0.999991413	0.892880352	0.489990269	0.168213565	0.990124704
1	50876595	0.999963883	0.969340625	0.999984749	0.768133338	0.884972165	0.999974376	0.856282484	0.498999863	0.991893994	0.971422344	0.936322679	0.811617548	0.999995843	0.999977618	0.467482733	0.971505416	0.731503367	0.996942059	0.999929612	0.99998332	0.999988218	0.999972175	0.980005086	0.923441999	0.999958988	0.469823645	0.844000046	0.957324864	0.89295953	0.843948151	0.838826394	0.999522878	0.999982003
1	50914452	0.999963883	0.999998326	0.906790326	0.999973145	0.990735443	0.616193647	0.741002482	0.702115378	0.973669404	0.999986528	0.999979601	0.999990402	0.999995843	0.830790527	0.999949584	0.999994442	0.999958335	0.959032577	0.290021214	0.863433285	0.999988218	0.999972175	0.999979931	0.977354899	0.965026864	0.557429902	0.934945036	0.999972032	0.999991413	0.99452176	0.932959014	0.266322705	0.999982003
1	50914512	0.530807312	0.844143719	0.00934727	0.243131774	0.999997078	0.887464935	0.985526578	0.7995039	0.538740628	0.081684323	0.999979601	0.008849249	0.28594907	0.041850217	0.743527356	0.736656747	0.999958335	0.004726673	0.497553255	0.677436474	0.000782856	0.544287522	0.403322595	0.999992039	0.12080357	0.927765839	0.756668842	0.999972032	0.021938579	0.999969854	0.030142493	0.567523602	0.00192468
1	51099290	0.935296965	0.987052968	0.999984749	0.999973145	0.999997078	0.971879081	0.938018537	0.999987522	0.750717352	0.258246775	0.999538903	0.971233431	0.987906749	0.636389785	0.999949584	0.999994442	0.999247754	0.736581949	0.785772708	0.569907405	0.678502509	0.936096004	0.987708265	0.999992039	0.999958988	0.999997837	0.874875786	0.999972032	0.990041747	0.939968615	0.997960771	0.850340283	0.720540171
1	51099306	0.868576056	0.999998326	0.569874577	0.981302756	0.961472313	0.999974376	0.999994345	0.999987522	0.759283955	0.999986528	0.999979601	0.610022261	0.832384108	0.865013415	0.999949584	0.396092884	0.999919564	0.963705262	0.999929612	0.99998332	0.999988218	0.935066825	0.999979931	0.985420545	0.999958988	0.999997837	0.558947598	0.967598292	0.530866341	0.925215847	0.999975221	0.999992868	0.999982003
1	51141113	0.228953123	0.413799733	0.66373621	0.465073526	0.448427095	0.963344687	0.92300297	0.999987522	0.816315814	0.999986528	0.333961426	0.556434329	0.999995843	0.999977618	0.684667055	0.74767944	0.999958335	0.990741569	0.999929612	0.583157086	0.975946552	0.264316677	0.295127581	0.435721029	0.897829765	0.999997837	0.745346319	0.265799186	0.456384587	0.999969854	0.994499404	0.999992868	0.99227763
1	51193783	0.001424481	0.813650293	0.020669736	0.031009237	0.999997078	0.020959345	0.06927968	0.067337545	0.215998378	0.999986528	0.999979601	0.000198657	0.998880283	0.552026507	0.999949584	0.999994442	0.586882435	0.518869777	0.8777946	0.000174085	0.303665526	0.000369858	0.517037379	0.999992039	2.83E-05	0.065874384	0.071227285	0.99429661	0.000206397	0.914964655	0.983887893	0.698796193	0.476952369
1	51208477	0.999963883	0.500270943	0.922387385	0.981487386	0.380326007	0.912038074	0.843963917	0.499924136	0.99701266	0.757181208	0.484184557	0.983924751	0.726086631	0.895325124	0.508222468	0.362529387	0.021079519	0.997683678	0.999929612	0.563355407	0.999988218	0.999972175	0.538472456	0.429557298	0.696306797	0.522715989	0.999942217	0.379410379	0.999991413	0.025772779	0.999975221	0.999522878	0.999982003
1	51314670	0.999963883	0.965034127	0.466608565	0.871952745	0.601188993	0.999974376	0.940232979	0.372698398	0.999968618	0.999986528	0.809760681	0.999990402	0.790649388	0.983818346	0.691038117	0.872785543	0.521051658	0.975077781	0.995669774	0.955229424	0.999988218	0.999972175	0.992954268	0.64849782	0.999958988	0.369787424	0.999942217	0.711402124	0.999991413	0.560615117	0.966007486	0.996420429	0.999982003
1	51314705	0.999963883	0.664027848	0.999984749	0.961586805	0.627265274	0.81212638	0.754536815	0.300190868	0.999968618	0.977797907	0.646598021	0.869708733	0.521461704	0.916396521	0.999949584	0.971575176	0.999958335	0.999987599	0.747907097	0.82751062	0.999988218	0.999972175	0.846763356	0.632417372	0.474242066	0.222593757	0.999942217	0.844656879	0.956629237	0.999969854	0.985777022	0.701163105	0.999982003
1	51366434	0.999963883	0.999998326	0.999984749	0.886001136	0.999997078	0.999974376	0.999994345	0.999987522	0.999968618	0.992862356	0.999979601	0.999924608	0.96219738	0.844166439	0.829420647	0.999994442	0.999958335	0.999987599	0.999929612	0.99998332	0.999988218	0.999972175	0.999979931	0.999992039	0.999958988	0.999997837	0.999942217	0.999972032	0.999855314	0.999969854	0.999975221	0.999992868	0.999982003
1	51366439	0.875215404	0.942293933	0.929635738	0.196691547	0.999997078	0.541719069	0.145966428	0.47984273	0.949998672	0.830612373	0.999979601	0.687901568	0.409301332	0.919927801	0.533470489	0.999994442	0.987005569	0.999987599	0.383633958	0.484570927	0.994179997	0.742363576	0.988868977	0.999992039	0.393544265	0.428570342	0.764745353	0.999972032	0.7101114	0.879784315	0.884971922	0.334085816	0.925516763
1	51540168	0.999963883	0.998762996	0.999984749	0.999973145	0.999997078	0.999974376	0.999994345	0.999987522	0.705043776	0.770878845	0.999979601	0.999990402	0.999995843	0.891626489	0.999949584	0.989767034	0.779903426	0.46472514	0.815342669	0.853883751	0.391843603	0.999972175	0.98848197	0.999992039	0.999958988	0.979008189	0.60035221	0.999972032	0.999991413	0.724583267	0.343397697	0.750964325	0.316374337
1	51540172	0.999963883	0.999998326	0.355570862	0.608116702	0.97718277	0.911747377	0.999994345	0.999987522	0.999968618	0.744342608	0.954053918	0.568239205	0.643289598	0.861738516	0.574036665	0.999994442	0.830887924	0.999987599	0.999929612	0.821236718	0.999988218	0.987841517	0.999979931	0.883242698	0.999958988	0.999997837	0.999942217	0.933207553	0.65583456	0.810853733	0.999975221	0.998374631	0.999982003
1	51809563	0.999963883	0.779709208	0.120044971	0.999973145	0.999997078	0.999974376	0.993124687	0.999987522	0.99492279	0.999986528	0.999979601	0.999990402	0.999659803	0.95299364	0.999949584	0.983359814	0.985087836	0.999987599	0.999929612	0.901946415	0.775846611	0.999972175	0.631608548	0.999992039	0.999958988	0.999997837	0.979585125	0.999972032	0.999991413	0.947055874	0.966007486	0.999992868	0.76434576
1	51809635	0.898884203	0.868593126	0.159296741	0.999973145	0.827966039	0.868283533	0.999994345	0.65492057	0.233306169	0.701932532	0.970700942	0.999990402	0.03414746	0.921866309	0.999949584	0.206482226	0.827477599	0.999987599	0.999929612	0.909739187	0.999988218	0.956945706	0.990831652	0.966697031	0.999958988	0.788321046	0.380821538	0.906504388	0.999991413	0.848020928	0.999975221	0.999992868	0.999982003
1	51809639	0.999963883	0.999998326	0.999984749	0.979961102	0.999997078	0.999974376	0.999994345	0.999987522	0.997542194	0.932834314	0.999979601	0.990351971	0.998506968	0.856247111	0.981376744	0.999994442	0.999958335	0.910268249	0.997794005	0.99998332	0.929356464	0.999972175	0.999979931	0.999992039	0.999958988	0.999997837	0.999074254	0.999972032	0.993729692	0.999969854	0.958504683	0.999214908	0.938656646
1	52311734	0.999963883	0.972788737	0.999984749	0.999973145	0.841246315	0.999974376	0.999994345	0.887460663	0.999968618	0.980799179	0.913026105	0.999990402	0.950961623	0.999977618	0.999949584	0.983705614	0.999958335	0.999987599	0.999929612	0.99998332	0.999988218	0.999972175	0.999979931	0.818186519	0.999958988	0.888692992	0.999942217	0.923358065	0.999991413	0.999969854	0.999975221	0.999992868	0.999982003
1	53813405	0.999963883	0.947004348	0.999984749	0.961420445	0.999997078	0.999974376	0.999994345	0.969188915	0.973606869	0.99459899	0.999979601	0.918618519	0.999995843	0.612422969	0.974813855	0.999994442	0.999958335	0.437436232	0.562038034	0.99998332	0.531351595	0.999972175	0.929424823	0.996101903	0.999958988	0.921682264	0.948223167	0.999972032	0.915290767	0.999969854	0.386312388	0.550655954	0.493490604
1	53813431	0.999963883	0.968017416	0.999984749	0.999973145	0.989532325	0.999974376	0.999994345	0.980612964	0.999968618	0.999986528	0.999538903	0.999990402	0.999995843	0.999977618	0.999949584	0.999994442	0.998298784	0.999987599	0.999929612	0.99998332	0.999988218	0.999972175	0.974251731	0.993490578	0.999958988	0.978959786	0.999942217	0.999224467	0.999991413	0.999969854	0.999975221	0.999992868	0.999982003
1	53848408	0.999963883	0.705850774	0.903675973	0.701826972	0.999997078	0.901537259	0.464989764	0.937406775	0.999968618	0.992459282	0.997173815	0.999990402	0.85619605	0.810418467	0.822782929	0.999994442	0.829519882	0.999987599	0.838984737	0.99998332	0.97451376	0.999972175	0.70557548	0.999992039	0.885850418	0.922370673	0.999942217	0.999972032	0.999991413	0.734814351	0.96992039	0.772004994	0.930191092
1	53848411	0.999963883	0.999998326	0.38338956	0.200735374	0.992637435	0.999974376	0.979198978	0.999987522	0.025663724	0.41477988	0.999979601	0.488553091	0.076927625	0.001638138	0.385851273	0.047656283	0.904390631	0.000385518	0.096207211	0.99998332	0.010478958	0.999972175	0.967169087	0.999992039	0.362021831	0.999997837	0.024051451	0.999972032	0.535027831	0.818266229	0.00121891	0.089480127	0.003873222
1	53880265	0.999963883	0.973217901	0.999984749	0.860571836	0.99889945	0.933883346	0.691959149	0.980019292	0.999968618	0.909074343	0.999538903	0.972254814	0.999995843	0.999977618	0.918847515	0.999994442	0.928353263	0.999987599	0.996794752	0.933126883	0.999988218	0.999972175	0.969752076	0.999992039	0.999958988	0.974392807	0.999942217	0.999972032	0.999991413	0.952900687	0.999975221	0.999522878	0.999982003
1	53983721	0.948999355	0.672075172	0.998334203	0.999973145	0.84975888	0.999974376	0.999994345	0.969109088	0.966897652	0.999986528	0.769541444	0.999990402	0.886007183	0.687276778	0.999949584	0.972493375	0.999958335	0.999987599	0.999929612	0.99998332	0.999988218	0.981859453	0.711155059	0.903849056	0.999958988	0.990438735	0.990174999	0.886382534	0.999991413	0.999969854	0.999975221	0.999992868	0.999982003
1	54099818	0.999963883	0.999998326	0.999984749	0.999973145	0.999997078	0.999974376	0.999994345	0.999987522	0.999968618	0.685236389	0.999979601	0.999990402	0.999995843	0.999977618	0.986936133	0.997269809	0.999247754	0.999987599	0.999929612	0.983757865	0.999988218	0.999972175	0.999979931	0.999992039	0.987897774	0.999997837	0.999942217	0.999972032	0.999991413	0.985456244	0.999975221	0.999992868	0.999982003
1	54099821	0.999963883	0.999998326	0.999984749	0.999973145	0.999997078	0.999974376	0.951066657	0.999987522	0.999968618	0.89251917	0.999979601	0.999990402	0.999995843	0.958882567	0.963491739	0.999994442	0.640621429	0.999987599	0.755138294	0.99998332	0.999988218	0.999972175	0.999979931	0.999992039	0.999958988	0.999997837	0.999942217	0.999972032	0.999991413	0.690658176	0.989470901	0.757142798	0.999982003
1	54151204	0.999963883	0.999998326	0.92178978	0.999973145	0.999997078	0.999974376	0.999994345	0.999987522	0.999968618	0.999986528	0.999538903	0.999990402	0.999995843	0.999977618	0.98722081	0.999994442	0.999958335	0.999987599	0.999929612	0.99998332	0.999988218	0.999972175	0.999979931	0.999992039	0.999958988	0.999997837	0.999942217	0.999972032	0.999991413	0.999969854	0.999975221	0.999992868	0.999982003
1	54151206	0.999963883	0.999998326	0.802197827	0.999973145	0.967139162	0.999974376	0.982312778	0.86350497	0.998309826	0.985548082	0.999538903	0.856443889	0.99631058	0.98964545	0.983384882	0.997269809	0.914631395	0.991642404	0.999929612	0.99998332	0.741542493	0.999972175	0.999979931	0.990178284	0.983391731	0.912167753	0.999942217	0.999224467	0.946576025	0.95236905	0.999975221	0.999522878	0.830531707
1	54151222	0.999963883	0.999998326	0.999984749	0.999973145	0.999997078	0.993582051	0.999994345	0.999987522	0.999968618	0.999986528	0.999979601	0.999990402	0.999995843	0.999977618	0.999949584	0.999994442	0.999958335	0.999987599	0.999929612	0.99998332	0.999988218	0.999972175	0.999979931	0.999992039	0.999958988	0.999997837	0.999942217	0.999972032	0.999991413	0.999969854	0.999975221	0.999992868	0.999982003
1	54275465	0.779075369	0.498649598	0.999984749	0.975083607	0.439987891	0.999974376	0.999994345	0.422962454	0.973669404	0.449800283	0.508958411	0.999990402	0.609380876	0.999977618	0.999949584	0.998948393	0.999958335	0.998724614	0.810812735	0.993576825	0.999988218	0.876833645	0.570991191	0.516120582	0.999958988	0.382340609	0.999942217	0.626603007	0.999991413	0.999969854	0.815968934	0.762210596	0.999982003
1	54275516	0.999963883	0.946095765	0.999984749	0.999973145	0.99651925	0.999974376	0.999994345	0.989529576	0.999968618	0.999986528	0.988702726	0.999990402	0.999995843	0.999977618	0.999949584	0.999994442	0.999958335	0.999987599	0.999929612	0.99998332	0.999988218	0.999972175	0.966190551	0.996101903	0.999757593	0.98007438	0.999942217	0.999224467	0.999991413	0.999969854	0.999975221	0.999992868	0.999982003
1	54434021	0.999963883	0.999998326	0.999984749	0.999973145	0.999997078	0.999974376	0.980737657	0.99748722	0.999968618	0.58215902	0.999979601	0.985527249	0.999995843	0.999977618	0.999949584	0.999994442	0.999958335	0.998724614	0.999929612	0.935403262	0.913453768	0.999972175	0.999979931	0.999992039	0.999958988	0.999744222	0.999942217	0.999972032	0.999370776	0.999969854	0.999975221	0.999992868	0.969774376
1	54756652	0.680234067	0.706588461	0.023804222	0.495757797	0.999997078	0.967096475	0.903213796	0.999987522	0.999885678	0.999986528	0.990029419	0.856424987	0.637499924	0.99092587	0.984859834	0.552268269	0.85382404	0.949459969	0.999929612	0.076192372	0.876869163	0.63652425	0.427982436	0.999992039	0.394012993	0.999997837	0.980826635	0.999972032	0.905616246	0.803264795	0.62364207	0.999992868	0.846215055
1	55102399	0.980120835	0.700132072	0.999984749	0.998789993	0.874455505	0.999974376	0.999994345	0.832889676	0.999968618	0.994967088	0.834220842	0.999990402	0.99631058	0.999977618	0.987196336	0.999994442	0.999247754	0.999987599	0.999929612	0.99998332	0.999988218	0.999972175	0.748561823	0.891498057	0.999958988	0.846291197	0.999942217	0.872055141	0.999991413	0.999969854	0.975083666	0.999992868	0.999982003
1	55102413	0.999963883	0.999998326	0.999984749	0.999973145	0.999997078	0.999974376	0.999994345	0.999987522	0.999968618	0.486676913	0.999979601	0.999990402	0.999995843	0.999977618	0.999949584	0.995883321	0.995778097	0.999987599	0.999929612	0.933652052	0.999988218	0.999972175	0.999979931	0.999992039	0.998757976	0.999102455	0.999942217	0.999972032	0.999991413	0.97466084	0.972369282	0.999522878	0.999982003
1	55102416	0.999963883	0.999998326	0.999984749	0.999973145	0.999997078	0.999974376	0.999994345	0.999987522	0.999968618	0.999986528	0.999979601	0.971233431	0.999995843	0.999977618	0.999949584	0.999994442	0.999958335	0.999987599	0.999929612	0.99998332	0.990148611	0.999972175	0.999979931	0.999992039	0.999958988	0.999997837	0.999942217	0.999972032	0.970898044	0.999969854	0.999975221	0.999992868	0.999982003
1	55102441	0.891706803	0.999998326	0.999984749	0.999973145	0.999997078	0.999974376	0.999994345	0.999987522	0.998309826	0.999986528	0.999979601	0.905504101	0.999995843	0.999977618	0.999949584	0.999842973	0.999958335	0.998724614	0.999929612	0.99998332	0.999988218	0.940099979	0.999979931	0.999992039	0.976098849	0.999997837	0.980826635	0.999972032	0.923148731	0.999969854	0.999975221	0.999992868	0.999982003
1	55207192	0.682844754	0.999998326	0.999984749	0.874972517	0.970594764	0.999974376	0.999994345	0.999987522	0.917769271	0.974281906	0.977059623	0.793012602	0.999995843	0.999977618	0.999949584	0.997269809	0.898248335	0.999987599	0.999929612	0.672318002	0.999988218	0.755753082	0.999979931	0.973676877	0.893646067	0.999997837	0.825659963	0.999224467	0.797170738	0.870803285	0.999975221	0.999992868	0.999982003
1	55304052	0.920573708	0.999998326	0.477583475	0.999973145	0.999997078	0.999974376	0.999994345	0.925676013	0.999968618	0.997397138	0.999979601	0.998646701	0.999995843	0.999977618	0.999949584	0.999994442	0.83679647	0.999987599	0.999929612	0.566901773	0.999988218	0.920893097	0.999979931	0.999992039	0.870182439	0.908639164	0.999942217	0.999972032	0.999991413	0.824568416	0.999975221	0.999214908	0.999982003
1	55332495	0.999963883	0.999998326	0.470168323	0.855910642	0.999997078	0.999974376	0.999994345	0.999987522	0.784925143	0.030318773	0.999616238	0.686672136	0.643648633	0.897247579	0.47869364	0.999994442	0.882385216	0.644343283	0.994305254	0.986265082	0.472962301	0.999972175	0.990803038	0.985420545	0.999958988	0.999997837	0.951920846	0.974724968	0.802688107	0.816170465	0.96829392	0.999214908	0.569614254
1	55465892	0.629310184	0.970622074	0.999984749	0.737510865	0.999997078	0.101588756	0.252431884	0.999987522	0.999968618	0.556442392	0.999979601	0.995453185	0.999995843	0.608416906	0.999949584	0.724869802	0.947457002	0.374545422	0.999929612	0.658342572	0.657175411	0.673172011	0.917436764	0.996691498	0.144869514	0.999997837	0.999942217	0.999972032	0.984610012	0.914946711	0.245520862	0.999992868	0.633804563
1	55465923	0.999963883	0.999998326	0.999984749	0.700929041	0.974028616	0.797916114	0.354016799	0.999987522	0.742765467	0.999986528	0.990008547	0.999990402	0.998880283	0.789784827	0.60051465	0.952099734	0.749541933	0.794756479	0.166852612	0.865799479	0.438318588	0.985041433	0.999979931	0.998609743	0.999958988	0.999997837	0.716953907	0.915141124	0.999991413	0.805553382	0.555631191	0.145450313	0.339752005
1	55465961	0.648113216	0.550158482	0.999984749	0.277299094	0.471044103	0.999974376	0.999994345	0.586537317	0.999968618	0.952419284	0.535726708	0.224823025	0.999995843	0.10592766	0.324936299	0.97800933	0.999958335	0.045865113	0.085142603	0.99998332	0.239916348	0.796440943	0.434234948	0.305249276	0.955607109	0.436002163	0.999942217	0.424510209	0.218809586	0.98978696	0.115795071	0.100446322	0.122355949
1	55605208	0.917407934	0.804798136	0.205689197	0.768013203	0.752920651	0.999974376	0.940968553	0.074042324	0.999968618	0.999986528	0.883044788	0.397878145	0.19393327	0.905216503	0.999949584	0.873084599	0.325062358	0.999987599	0.856753783	0.088387144	0.999988218	0.831528427	0.937571498	0.818240807	0.175737757	0.102839211	0.987519433	0.976575869	0.571118209	0.390430342	0.873307736	0.822758908	0.999982003
1	55605233	0.999963883	0.421569775	0.999984749	0.492573623	0.387900169	0.949664592	0.517109153	0.21798316	0.999968618	0.609458402	0.34167836	0.606972885	0.999995843	0.999977618	0.354723703	0.999994442	0.510461933	0.999987599	0.999929612	0.969827939	0.87122573	0.999972175	0.491933316	0.441612973	0.999958988	0.191351852	0.999942217	0.460419167	0.757769682	0.68230678	0.916622138	0.999992868	0.98719572
1	55890818	0.707348453	0.352864188	0.999984749	0.999973145	0.654498846	0.977354058	0.999994345	0.587081175	0.717903625	0.796979396	0.569747425	0.999990402	0.256191927	0.779036755	0.999949584	0.752201851	0.995590367	0.999987599	0.999929612	0.99998332	0.999988218	0.84016738	0.400368719	0.716419903	0.999958988	0.647949422	0.912896575	0.689906582	0.999991413	0.999969854	0.976597545	0.999992868	0.999982003
1	56143493	0.999963883	0.41709405	0.956339607	0.981487386	0.467922874	0.999974376	0.999994345	0.421152182	0.571984522	0.48255448	0.418808404	0.50471979	0.204894058	0.073701865	0.999949584	0.581610866	0.997118953	0.469747534	0.948220789	0.99998332	0.586357791	0.999972175	0.644794693	0.554280572	0.558738715	0.524450931	0.790734112	0.594832867	0.691411688	0.999969854	0.955491476	0.98279392	0.651803672
1	56297566	0.999963883	0.999998326	0.999984749	0.991815137	0.999997078	0.999974376	0.999994345	0.999987522	0.999968618	0.893204778	0.999979601	0.999990402	0.897951143	0.999977618	0.856223203	0.999994442	0.999958335	0.999987599	0.999929612	0.99998332	0.999988218	0.999972175	0.999979931	0.999992039	0.999958988	0.999997837	0.999942217	0.999972032	0.999991413	0.999969854	0.999975221	0.999992868	0.999982003
1	56297673	0.999963883	0.975403602	0.11479468	0.950153488	0.110576402	0.999974376	0.614060653	0.182576741	0.753625795	0.999986528	0.291172653	0.343155745	0.729566644	0.604406167	0.092248627	0.095579554	0.018621406	0.805355421	0.636784103	0.439256755	0.156028111	0.999972175	0.999979931	0.174297464	0.131139873	0.239105113	0.853465565	0.159321523	0.468770309	0.017979621	0.676702239	0.713601449	0.195436826
1	56388354	0.78519079	0.925165073	0.983514842	0.827678408	0.999997078	0.522549277	0.443248472	0.999987522	0.848274623	0.999986528	0.999538903	0.999990402	0.999995843	0.98964545	0.999949584	0.999994442	0.915683873	0.999987599	0.720290652	0.738555593	0.999988218	0.753797129	0.880194252	0.999992039	0.885039624	0.999997837	0.845559775	0.991877934	0.999991413	0.91032637	0.999975221	0.667181571	0.999982003
1	56871883	0.999963883	0.993904429	0.999984749	0.999973145	0.790837884	0.993959579	0.999994345	0.861553481	0.999968618	0.864014893	0.855219753	0.999990402	0.982290361	0.999977618	0.996593226	0.997269809	0.999247754	0.999987599	0.999929612	0.99998332	0.96364056	0.999972175	0.999979931	0.843723041	0.999958988	0.851572197	0.999942217	0.920442501	0.999991413	0.975022163	0.999975221	0.990535524	0.999982003
1	57173915	0.999963883	0.793261911	0.999984749	0.719504188	0.999997078	0.999974376	0.911048161	0.33146537	0.496610072	0.527604679	0.983244791	0.591596279	0.967803858	0.920072865	0.59960276	0.160310856	0.810474199	0.769575584	0.894372981	0.999444757	0.999988218	0.999972175	0.772429567	0.999992039	0.999958988	0.239313928	0.133419449	0.999972032	0.631332092	0.92898223	0.114484451	0.743191661	0.98719572
1	57173963	0.995129078	0.999998326	0.999984749	0.999973145	0.999997078	0.989623717	0.938018537	0.999987522	0.629345856	0.651853568	0.999979601	0.999924608	0.925126498	0.758388035	0.999949584	0.991433153	0.999958335	0.719495967	0.721581893	0.920092587	0.625317347	0.98411094	0.999979931	0.999992039	0.999958988	0.999997837	0.669970039	0.999972032	0.999991413	0.999969854	0.83115196	0.689747425	0.669591692
1	57173981	0.999963883	0.999998326	0.999984749	0.92338936	0.999997078	0.97204386	0.768090954	0.999987522	0.99067345	0.977797907	0.999979601	0.999990402	0.999995843	0.999977618	0.966086216	0.999994442	0.998298784	0.999987599	0.906069376	0.966578048	0.890409385	0.999972175	0.999979931	0.999992039	0.999958988	0.999997837	0.999942217	0.999972032	0.999991413	0.999969854	0.999975221	0.920095436	0.89819884
1	57236980	0.282303786	0.974982708	0.925637508	0.999973145	0.831837827	0.999974376	0.994597109	0.999987522	0.290199516	0.999986528	0.937331316	0.199731802	0.149841928	0.999977618	0.946287142	0.072047584	0.701057888	0.999987599	0.836642852	0.99998332	0.966693436	0.407901814	0.990767385	0.857720214	0.989734056	0.999997837	0.125141456	0.793869107	0.126658376	0.796557245	0.999975221	0.976908733	0.999982003
1	57240081	0.937089438	0.978569184	0.999984749	0.999973145	0.99651925	0.957556883	0.999994345	0.499900421	0.973669404	0.28475002	0.983244791	0.203099204	0.999995843	0.834251857	0.999949584	0.767235435	0.999958335	0.89564741	0.999929612	0.99998332	0.598188717	0.939739653	0.999979931	0.998804461	0.846901244	0.443131264	0.750621361	0.999972032	0.218809586	0.953381273	0.999975221	0.999522878	0.804263364
1	57452520	0.458772176	0.924898795	0.999984749	0.174231926	0.538557	0.242726768	0.084875143	0.999987522	0.488500166	0.80273138	0.669176496	0.755094694	0.998506968	0.999977618	0.234940858	0.321822997	0.144444369	0.932995314	0.777789366	0.99998332	0.999988218	0.426777839	0.879802738	0.603000244	0.902387046	0.999997837	0.402748135	0.362651295	0.685655819	0.094526573	0.999975221	0.592404018	0.999982003
1	57793675	0.971407054	0.999998326	0.620244216	0.66061862	0.999997078	0.999974376	0.999994345	0.945929866	0.998309826	0.823219755	0.999979601	0.504815977	0.679701399	0.555241064	0.917822186	0.999994442	0.999958335	0.723760538	0.999929612	0.865655958	0.850670701	0.983043997	0.999979931	0.999992039	0.712124874	0.980133203	0.999942217	0.999972032	0.582030152	0.999969854	0.987000562	0.999992868	0.912031049
1	57902642	0.276273195	0.387197007	0.547589231	0.981487386	0.501145052	0.993582051	0.994597109	0.999987522	0.33591298	0.999986528	0.295942385	0.87449432	0.82559736	0.369970849	0.999949584	0.274796519	0.999958335	0.957566952	0.86011952	0.686551547	0.999988218	0.262735338	0.392486061	0.553656885	0.999958988	0.999997837	0.188174556	0.33556409	0.775630588	0.999969854	0.939292919	0.725401511	0.999982003
1	57903366	0.52510924	0.085461214	0.707607454	0.79828503	0.276696447	0.897525968	0.889327057	0.025976369	0.957459652	0.073308214	0.317123972	0.999990402	0.139650506	0.978034653	0.960779307	0.999994442	0.83535888	0.425929542	0.415625356	0.99998332	0.987446692	0.73422229	0.150945565	0.376495615	0.999958988	0.026632016	0.999942217	0.432596023	0.999991413	0.946473007	0.077371489	0.416166806	0.793578284
1	57903426	0.783251938	0.999998326	0.746302874	0.877239834	0.999997078	0.999974376	0.999994345	0.999987522	0.999968618	0.999986528	0.999979601	0.630371149	0.999995843	0.810601474	0.999949584	0.999994442	0.796691041	0.915836575	0.901425999	0.629779422	0.960446343	0.807351905	0.986307601	0.999992039	0.564826223	0.999997837	0.999942217	0.999972032	0.648204149	0.796784939	0.849071696	0.894568403	0.93747072
1	57920790	0.999963883	0.990317187	0.145997473	0.47522015	0.791054211	0.925148152	0.908679963	0.371793934	0.50533498	0.105570276	0.892085683	0.366391376	0.056414306	0.180408401	0.885192854	0.515145003	0.999958335	0.324026245	0.999929612	0.921891793	0.208637625	0.999972175	0.999979931	0.868033207	0.430029179	0.462042082	0.69290657	0.999224467	0.521948937	0.949242219	0.738111313	0.999992868	0.322314478
1	58031228	0.650140681	0.712309021	0.999984749	0.175818733	0.840747086	0.452711644	0.234343813	0.909547849	0.999968618	0.999986528	0.784185532	0.995801816	0.999995843	0.830790527	0.457630947	0.999994442	0.711961186	0.584988076	0.999929612	0.764341717	0.999988218	0.671283946	0.691194799	0.83306576	0.641588663	0.881059953	0.999942217	0.734321869	0.94026212	0.720169454	0.569850554	0.999992868	0.990653785
1	58105459	0.252956966	0.206343575	0.946440245	0.885983451	0.70051356	0.249498118	0.315884445	0.980019292	0.223567956	0.289560737	0.497543899	0.999990402	0.634495087	0.261607586	0.999949584	0.991433153	0.98961543	0.928929924	0.480169716	0.275303544	0.877129025	0.287589444	0.291802996	0.855824194	0.968692667	0.999997837	0.495528571	0.605847512	0.999991413	0.999969854	0.999975221	0.437018195	0.919466085
1	58105524	0.375047921	0.797809098	0.841885898	0.217226567	0.642117743	0.831453599	0.448689929	0.999987522	0.791684302	0.956855148	0.619257388	0.934677332	0.999995843	0.999977618	0.585950925	0.997269809	0.999958335	0.999987599	0.976533499	0.212860447	0.962454446	0.301349154	0.87057472	0.651774058	0.683905811	0.999997837	0.701537216	0.52718516	0.836455461	0.999969854	0.999975221	0.961180107	0.962299791
1	58142067	0.943136204	0.966343949	0.999984749	0.535734978	0.393353106	0.999974376	0.999994345	0.999987522	0.999968618	0.247481218	0.525173725	0.645152263	0.999995843	0.999977618	0.169596347	0.271344437	0.826376962	0.996677766	0.999929612	0.99998332	0.999988218	0.982138688	0.962657236	0.285556691	0.999958988	0.999997837	0.919125056	0.31322615	0.665554468	0.768673732	0.999975221	0.999992868	0.999982003
1	58142097	0.552614136	0.99892023	0.704029546	0.999973145	0.970594764	0.778413311	0.999994345	0.684201935	0.920911608	0.991672812	0.999979601	0.708839664	0.999995843	0.999977618	0.563075405	0.999994442	0.741437813	0.999987599	0.999929612	0.485452931	0.831076093	0.556180713	0.979685816	0.948249224	0.483307445	0.665448825	0.849435959	0.999972032	0.663088449	0.814070502	0.999975221	0.999214908	0.871173562
1	58142130	0.666902533	0.443346545	0.895017811	0.999973145	0.992638535	0.999974376	0.999994345	0.980019292	0.995790031	0.852405036	0.898657506	0.994092938	0.59041327	0.999977618	0.947011653	0.999994442	0.963715304	0.998724614	0.962785878	0.92433968	0.775872636	0.720975357	0.416555194	0.996101903	0.999958988	0.977697539	0.999942217	0.994398044	0.971128775	0.949040235	0.791594809	0.932153967	0.772599141
1	58142160	0.441669327	0.766400634	0.999984749	0.836285774	0.917050286	0.999974376	0.999994345	0.939258273	0.999968618	0.815958196	0.895712128	0.515549653	0.980949443	0.601870976	0.999949584	0.999994442	0.725402758	0.500884972	0.317704387	0.737886634	0.698675843	0.574369316	0.722026789	0.879078138	0.628486012	0.899301584	0.999942217	0.930863728	0.392347036	0.72345584	0.471327011	0.366857758	0.670688059
1	58155165	0.999963883	0.999998326	0.120044971	0.332567798	0.999997078	0.999974376	0.870202287	0.738802758	0.899904871	0.009524381	0.999979601	0.558867791	0.158172363	0.928058397	0.151089046	0.999994442	0.668086917	0.758174206	0.999929612	0.99998332	0.718407434	0.999972175	0.990831652	0.998067156	0.999958988	0.770679757	0.999942217	0.947952674	0.716753582	0.496617971	0.999975221	0.977648292	0.809405782
1	58267690	0.355613772	0.715046087	0.721927825	0.677619313	0.940970724	0.999974376	0.999994345	0.999987522	0.993789304	0.999986528	0.869706933	0.36587396	0.999995843	0.922161425	0.999949584	0.999994442	0.915671855	0.888090924	0.959534305	0.419753987	0.905715101	0.368100837	0.683770191	0.882043891	0.561467688	0.999997837	0.943801857	0.877825443	0.348469005	0.861454089	0.907067574	0.981760193	0.884763818
1	58267700	0.999963883	0.999998326	0.902640693	0.999973145	0.999997078	0.833874342	0.936232344	0.999987522	0.999968618	0.911022937	0.999538903	0.999990402	0.999995843	0.9881429	0.999949584	0.999994442	0.999958335	0.996942059	0.999929612	0.99998332	0.999988218	0.999972175	0.999979931	0.991529174	0.894056794	0.999997837	0.999942217	0.999972032	0.999991413	0.999969854	0.999975221	0.999992868	0.999982003
1	58299474	0.999963883	0.999998326	0.094065569	0.699473543	0.992637435	0.993582051	0.999994345	0.932869374	0.999968618	0.839338387	0.889443496	0.999990402	0.220062515	0.947674122	0.538845834	0.999994442	0.976449575	0.79682987	0.784054642	0.527482853	0.643388625	0.999972175	0.999979931	0.932136849	0.999958988	0.877624748	0.999942217	0.912018958	0.999991413	0.921758408	0.687176964	0.808734645	0.636321123
1	58299563	0.999963883	0.999998326	0.999984749	0.999973145	0.999997078	0.999974376	0.999994345	0.999987522	0.999968618	0.999986528	0.999979601	0.999990402	0.999995843	0.999977618	0.999949584	0.999994442	0.999958335	0.999987599	0.999929612	0.99998332	0.999988218	0.999972175	0.999979931	0.999992039	0.999958988	0.999997837	0.999942217	0.999972032	0.999991413	0.999969854	0.999975221	0.999992868	0.999982003
1	58380111	0.999963883	0.999998326	0.344895021	0.800791707	0.967080572	0.999974376	0.999994345	0.30535161	0.71290962	0.999986528	0.999979601	0.999990402	0.999995843	0.045322128	0.633536326	0.999994442	0.77453858	0.05467778	0.044688874	0.662592028	0.598346727	0.999972175	0.999979931	0.926955199	0.999958988	0.207204893	0.538070335	0.999972032	0.993729692	0.732760075	0.101403563	0.079426858	0.434137691
1	58380131	0.950351206	0.237918446	0.552962426	0.606542656	0.970594764	0.999974376	0.999994345	0.320015193	0.504762547	0.827768502	0.856369594	0.999990402	0.999995843	0.367735652	0.854342222	0.257942317	0.999958335	0.044826284	0.164003549	0.86508977	0.227297858	0.984228085	0.171060913	0.936278667	0.848283431	0.252734738	0.185676724	0.999224467	0.999991413	0.999969854	0.002124566	0.092994572	0.123080371
1	58433906	0.999963883	0.946095765	0.086291297	0.872396634	0.999997078	0.960800918	0.587806723	0.999987522	0.990260869	0.927828826	0.999979601	0.999990402	0.999995843	0.897966004	0.594822686	0.719824329	0.162139798	0.998743147	0.997794005	0.679723391	0.990669927	0.999972175	0.888806374	0.999992039	0.999958988	0.999997837	0.959919937	0.999972032	0.999991413	0.084009128	0.999975221	0.982331132	0.975909408
1	58473040	0.999963883	0.933465653	0.999984749	0.999973145	0.807463633	0.817047236	0.781332743	0.884560407	0.999968618	0.999986528	0.905644353	0.827444898	0.919236112	0.953047014	0.999949584	0.829124595	0.999958335	0.939965819	0.417306889	0.999763244	0.925390185	0.999972175	0.983609876	0.738205377	0.999958988	0.890548897	0.999942217	0.909616027	0.78098032	0.98977316	0.971072093	0.399612259	0.865227817
1	58512387	0.763604337	0.999998326	0.55990129	0.999973145	0.904199858	0.960346197	0.999994345	0.878682044	0.999968618	0.999595621	0.999557814	0.632049856	0.999995843	0.869894558	0.872563768	0.790524093	0.714139467	0.79635336	0.999929612	0.435402162	0.602242721	0.782030502	0.999979931	0.95185935	0.313229016	0.896091511	0.999942217	0.997586441	0.617648693	0.744344817	0.721447167	0.999522878	0.623021749
1	58745001	0.999963883	0.999998326	0.902322824	0.079044105	0.992637435	0.544488529	0.043682994	0.706976244	0.962355051	0.999986528	0.999979601	0.731231258	0.593090156	0.47554903	0.040478888	0.660217569	0.037066149	0.833991786	0.97297181	0.99998332	0.895328851	0.999972175	0.999979931	0.999992039	0.981063065	0.715936311	0.776873962	0.999224467	0.796669529	0.081677511	0.826242139	0.999992868	0.973873354
1	58964086	0.938548301	0.779055971	0.978581659	0.999973145	0.492677188	0.993582051	0.994597109	0.999680034	0.296585935	0.958572319	0.562217922	0.999990402	0.42402772	0.15634709	0.990931923	0.046606441	0.469528671	0.783510829	0.539527518	0.953586583	0.970116093	0.938882108	0.841217191	0.577271592	0.727067302	0.999997837	0.234308665	0.359332996	0.999991413	0.454395149	0.679604708	0.476554534	0.911599924
1	59236342	0.999516343	0.990317187	0.777049879	0.999973145	0.92124244	0.999974376	0.999994345	0.839210002	0.898047904	0.854208283	0.990008547	0.999990402	0.548048275	0.999977618	0.999949584	0.84607473	0.999958335	0.999987599	0.999929612	0.99998332	0.999988218	0.999972175	0.999979931	0.988284066	0.999958988	0.882662035	0.96696073	0.999224467	0.999991413	0.999969854	0.999975221	0.999214908	0.999982003
1	59236347	0.83708919	0.999998326	0.482428919	0.655510874	0.999997078	0.43462629	0.478932222	0.91891805	0.999968618	0.999986528	0.999979601	0.959746627	0.887094649	0.98824454	0.999949584	0.905787431	0.999958335	0.933711563	0.982709282	0.401815424	0.923669756	0.775519623	0.975482487	0.999992039	0.381133604	0.916493586	0.999942217	0.999972032	0.952313972	0.999969854	0.930250602	0.98279392	0.935144208
1	59277304	0.999963883	0.95075332	0.234731771	0.985048567	0.999997078	0.920823847	0.613523177	0.999987522	0.526750986	0.343556738	0.999979601	0.999990402	0.963733566	0.999977618	0.999949584	0.998434261	0.999958335	0.949480584	0.840948686	0.954713789	0.254249396	0.999972175	0.859233749	0.999992039	0.936776019	0.999997837	0.595292725	0.999972032	0.999991413	0.999969854	0.825344085	0.853141243	0.28550187
1	59277324	0.999963883	0.942742488	0.999984749	0.999973145	0.929069404	0.999974376	0.999994345	0.89268187	0.999968618	0.971859581	0.946629352	0.754526214	0.974072207	0.608178307	0.988945192	0.971877231	0.46066668	0.999987599	0.999929612	0.744935599	0.999988218	0.997039441	0.951045589	0.95219668	0.440893358	0.91783521	0.999942217	0.967558833	0.83779089	0.577701341	0.999975221	0.999522878	0.999982003
1	59277417	0.484697125	0.999998326	0.999984749	0.999973145	0.262138687	0.020503632	0.195388931	0.146470045	0.120548376	0.052186953	0.507380939	0.999990402	0.935621139	0.560183889	0.039379695	0.909235518	0.698375898	0.51625469	0.037949357	0.026417003	0.890409385	0.341910574	0.999979931	0.101213546	0.036365138	0.073333244	0.1806596	0.446838781	0.999991413	0.791378914	0.781439156	0.024898684	0.841274214
1	59459780	0.999963883	0.999998326	0.252772105	0.916843291	0.917033358	0.942943705	0.999994345	0.563664291	0.999968618	0.999986528	0.999979601	0.999990402	0.999995843	0.303468531	0.599936812	0.999994442	0.999958335	0.93734045	0.525310842	0.924504226	0.999988218	0.999079572	0.955224959	0.922593697	0.999958988	0.525045262	0.999942217	0.999972032	0.999991413	0.999969854	0.999975221	0.492022024	0.999982003
1	59568839	0.998102287	0.987083365	0.999984749	0.999973145	0.990735443	0.999974376	0.999994345	0.815159992	0.820847741	0.999986528	0.98915753	0.977705768	0.999995843	0.999977618	0.819342081	0.999994442	0.876176165	0.999987599	0.993284611	0.967422278	0.999988218	0.976482798	0.990634487	0.973676877	0.880797657	0.795988948	0.6794557	0.999224467	0.962643658	0.957799332	0.931081389	0.951468206	0.999982003
1	59899475	0.999963883	0.972091386	0.967420228	0.999973145	0.999997078	0.999974376	0.999994345	0.999987522	0.999968618	0.999986528	0.999538903	0.999990402	0.999995843	0.866164269	0.999949584	0.999994442	0.999247754	0.998724614	0.999929612	0.99998332	0.999988218	0.999972175	0.95379242	0.999992039	0.999958988	0.999997837	0.999942217	0.999972032	0.999991413	0.988981754	0.999975221	0.999992868	0.999982003
1	59899483	0.974942017	0.969760563	0.999984749	0.999973145	0.954304261	0.864698737	0.888961034	0.999987522	0.675879713	0.999986528	0.954826849	0.999990402	0.92236612	0.666547953	0.999949584	0.708264845	0.707750467	0.993139131	0.71986464	0.99998332	0.987446692	0.979789976	0.974251731	0.983135817	0.999958988	0.999997837	0.69284741	0.846452535	0.999991413	0.760428947	0.973387908	0.619229145	0.971542271
1	59914057	0.999963883	0.999998326	0.443673062	0.492203369	0.808393939	0.764500428	0.414505343	0.651242638	0.999968618	0.999986528	0.977602107	0.999990402	0.998506968	0.697388731	0.38701458	0.93133065	0.121427226	0.620046519	0.999929612	0.969357689	0.999988218	0.999972175	0.999979931	0.864444856	0.999958988	0.701263745	0.999942217	0.793048956	0.999991413	0.118739419	0.945768973	0.999992868	0.999982003
1	60021660	0.999963883	0.999998326	0.999984749	0.979746351	0.999997078	0.985214347	0.880484704	0.999987522	0.999968618	0.999986528	0.999979601	0.966996257	0.999995843	0.999977618	0.921339575	0.997269809	0.579592104	0.997683678	0.999929612	0.99998332	0.999988218	0.999972175	0.999979931	0.999992039	0.999958988	0.99674487	0.963322594	0.999972032	0.984610012	0.562756913	0.990689488	0.999992868	0.999982003
1	60021676	0.999963883	0.999998326	0.999984749	0.999973145	0.999997078	0.999974376	0.999994345	0.999987522	0.999968618	0.999986528	0.999979601	0.999990402	0.999995843	0.999977618	0.999949584	0.999994442	0.841825208	0.998724614	0.999929612	0.894119539	0.999988218	0.999972175	0.999979931	0.999992039	0.999958988	0.999997837	0.999906076	0.999972032	0.999991413	0.852447768	0.999975221	0.999992868	0.999982003
1	60095035	0.440221852	0.396518252	0.781557146	0.04015446	0.690704463	0.137435384	0.03775579	0.909547849	0.999968618	0.992459282	0.587326176	0.999990402	0.999995843	0.984572829	0.18578151	0.995883321	0.38154449	0.680582521	0.969075443	0.27693056	0.999988218	0.483110959	0.310429126	0.809872395	0.477643243	0.93432357	0.999942217	0.536663235	0.999991413	0.454636813	0.526297753	0.979557338	0.999982003
1	60284737	0.999963883	0.999998326	0.999984749	0.999973145	0.999997078	0.999974376	0.999994345	0.999987522	0.999968618	0.562221176	0.999979601	0.999990402	0.999995843	0.999977618	0.999949584	0.999994442	0.919413366	0.968428789	0.999929612	0.961599189	0.743964394	0.999972175	0.986065525	0.999992039	0.999958988	0.999997837	0.999942217	0.999972032	0.999991413	0.914946711	0.999975221	0.999992868	0.702675208
1	60284772	0.999963883	0.817033179	0.999984749	0.907350149	0.787124689	0.946970404	0.808980775	0.861553481	0.999968618	0.999986528	0.806345053	0.999990402	0.998506968	0.999977618	0.698667164	0.93133065	0.381165993	0.99597781	0.999929612	0.99998332	0.999988218	0.999972175	0.872300592	0.769229935	0.999958988	0.886011394	0.999942217	0.734040517	0.999991413	0.357634625	0.999975221	0.999992868	0.999982003
1	60757573	0.999963883	0.993904429	0.663669481	0.999973145	0.999997078	0.998548573	0.999994345	0.999987522	0.999968618	0.999986528	0.999979601	0.999990402	0.999995843	0.886461322	0.928435186	0.999994442	0.999958335	0.999987599	0.999929612	0.918138753	0.999988218	0.999972175	0.949460603	0.999992039	0.999958988	0.999997837	0.999942217	0.999972032	0.999991413	0.999969854	0.999975221	0.999522878	0.999982003
1	60789828	0.9227577	0.704945065	0.999984749	0.779988988	0.617795533	0.999974376	0.999994345	0.574078986	0.999968618	0.999986528	0.738917511	0.884086215	0.92433287	0.579107413	0.694056742	0.973796889	0.82572231	0.291151243	0.455568321	0.99175382	0.607430418	0.9758051	0.789853438	0.608237116	0.999958988	0.473687828	0.999942217	0.621414464	0.797030043	0.74587716	0.341740812	0.437200827	0.552351873
1	60943107	0.999963883	0.962939381	0.612023519	0.999973145	0.748719207	0.999974376	0.999994345	0.620881642	0.999968618	0.999986528	0.954139103	0.999990402	0.643629627	0.999977618	0.981438607	0.654418419	0.792137149	0.839110826	0.785296674	0.677436474	0.947252745	0.999972175	0.988868977	0.771271903	0.987590429	0.588095545	0.999942217	0.832692623	0.991926979	0.710295699	0.95198466	0.854236113	0.952506894
1	61225303	0.88257994	0.999998326	0.289865394	0.999973145	0.763566149	0.246345658	0.673873391	0.33428813	0.998066452	0.999986528	0.987533779	0.999924608	0.998506968	0.948784391	0.872805174	0.965585727	0.999958335	0.999987599	0.43741269	0.549168397	0.893174121	0.806163032	0.988868977	0.643347908	0.556795941	0.358480362	0.990174999	0.990732201	0.999991413	0.999969854	0.999975221	0.330382118	0.959269331
1	61225376	0.689239447	0.706113286	0.999984749	0.981487386	0.992637435	0.662841025	0.849820558	0.999987522	0.80624494	0.999986528	0.968799668	0.999990402	0.849035945	0.999977618	0.999949584	0.988839738	0.972939879	0.999987599	0.999929612	0.949823057	0.987446692	0.683757119	0.725033859	0.999685575	0.937534499	0.999997837	0.889202376	0.966175545	0.962348044	0.966842171	0.999853607	0.999992868	0.979527822
1	61267798	0.541071828	0.2845747	0.24953281	0.088075063	0.342481811	0.865082586	0.368565232	0.899568043	0.999968618	0.951111231	0.223547249	0.999990402	0.98911342	0.999977618	0.132828372	0.999994442	0.999958335	0.999987599	0.977483038	0.155251924	0.967674529	0.587412566	0.248240387	0.380120449	0.947911846	0.903224003	0.999942217	0.265205754	0.999991413	0.999969854	0.989470901	0.999214908	0.999982003
1	61267828	0.999963883	0.999998326	0.999984749	0.999973145	0.960028834	0.986051823	0.574208482	0.884560407	0.998309826	0.610501877	0.993368084	0.380010029	0.999995843	0.667367365	0.929853029	0.999994442	0.79417803	0.804382544	0.586865426	0.99998332	0.337607176	0.999972175	0.999979931	0.999992039	0.999958988	0.912603527	0.999942217	0.999972032	0.440640607	0.92836181	0.999975221	0.757142798	0.500892796
1	61285315	0.999963883	0.999998326	0.985346164	0.970622326	0.999997078	0.955818647	0.867303164	0.999987522	0.999968618	0.999986528	0.999979601	0.999990402	0.999995843	0.863300353	0.981438607	0.999994442	0.758275073	0.728914073	0.999929612	0.99998332	0.988286822	0.999972175	0.999979931	0.999992039	0.996288156	0.999997837	0.999942217	0.999972032	0.999991413	0.732760075	0.79020434	0.999992868	0.962996955
1	61321715	0.832585545	0.999998326	0.863994169	0.243131774	0.985126159	0.321393352	0.10255824	0.999987522	0.915534388	0.999986528	0.999979601	0.999990402	0.999995843	0.838606814	0.469045493	0.999994442	0.313618891	0.826701595	0.990123585	0.99998332	0.999988218	0.828482412	0.999979931	0.999992039	0.736910142	0.999997837	0.929555328	0.923510439	0.983254877	0.215703144	0.999975221	0.954948461	0.999982003
1	61327216	0.993658701	0.999998326	0.64596228	0.999973145	0.817259149	0.777524405	0.999994345	0.57964817	0.999968618	0.999986528	0.970299535	0.999990402	0.999995843	0.951621334	0.687722715	0.991433153	0.98961543	0.999987599	0.79863873	0.731803616	0.998700268	0.970798847	0.999979931	0.798350497	0.84106967	0.521073432	0.999942217	0.942243098	0.999991413	0.999969854	0.999975221	0.79050541	0.999982003
1	61426388	0.862499248	0.486231278	0.92273036	0.999973145	0.899057403	0.999974376	0.98785229	0.966150521	0.999968618	0.999986528	0.777423382	0.999990402	0.764055998	0.919746914	0.999949584	0.980201019	0.999247754	0.999987599	0.992797948	0.99998332	0.980018485	0.954308558	0.548245652	0.871861691	0.999958988	0.965681126	0.999942217	0.939987991	0.999991413	0.981622526	0.977597526	0.995383415	0.97588969
1	61426391	0.912535161	0.999998326	0.969176145	0.639105464	0.999997078	0.973176292	0.682235797	0.958672313	0.978530665	0.999986528	0.999979601	0.99099216	0.960050262	0.999977618	0.974813855	0.999994442	0.999958335	0.999987599	0.89287261	0.392702737	0.89725598	0.806163032	0.999979931	0.999992039	0.651081861	0.972809805	0.904148189	0.999972032	0.982218536	0.999969854	0.998505059	0.897982578	0.898813709
1	61426420	0.978431795	0.99892023	0.999984749	0.999973145	0.99651925	0.636031849	0.988875873	0.999987522	0.999968618	0.999986528	0.999979601	0.999990402	0.998506968	0.999977618	0.90458596	0.992484044	0.999958335	0.818168188	0.999929612	0.99998332	0.623793259	0.980438869	0.974214486	0.981062029	0.746486634	0.999997837	0.999942217	0.999972032	0.999991413	0.999969854	0.650099524	0.999992868	0.543694056
1	61442487	0.750600112	0.328624097	0.806146108	0.814349471	0.726249336	0.304269434	0.289987255	0.999987522	0.625319367	0.999986528	0.577525358	0.999990402	0.998880283	0.22681904	0.763572841	0.869382049	0.35256439	0.995377929	0.244811289	0.858694394	0.999988218	0.726019487	0.350291089	0.773195849	0.999958988	0.999997837	0.67840635	0.496257595	0.999991413	0.342662371	0.999975221	0.239997519	0.999982003
1	61443302	0.582879727	0.999998326	0.930468605	0.371096199	0.999997078	0.670663147	0.516278062	0.902803241	0.953388982	0.618024684	0.999979601	0.333381678	0.998880283	0.876994333	0.709342811	0.950758599	0.91599385	0.888733777	0.995322241	0.854069369	0.913640781	0.577032592	0.999979931	0.999685575	0.590553391	0.888931496	0.81847938	0.906564804	0.315735477	0.799001598	0.999975221	0.954143478	0.98719572
1	61445347	0.999963883	0.999998326	0.999984749	0.999973145	0.999997078	0.999974376	0.999994345	0.999987522	0.999968618	0.999986528	0.999979601	0.999990402	0.999995843	0.999977618	0.999949584	0.999994442	0.999958335	0.999987599	0.999929612	0.99998332	0.999988218	0.999972175	0.999979931	0.999992039	0.999958988	0.999997837	0.999942217	0.999972032	0.999991413	0.999969854	0.999975221	0.999992868	0.999982003
1	61445349	0.999963883	0.999998326	0.044974713	0.938918338	0.999997078	0.999974376	0.999994345	0.983174269	0.999968618	0.999986528	0.999979601	0.999990402	0.459274243	0.999977618	0.999949584	0.66822721	0.642770128	0.999987599	0.999929612	0.224552424	0.999988218	0.98507048	0.956668974	0.999992039	0.92284699	0.992595795	0.995980726	0.999972032	0.999991413	0.47566491	0.999975221	0.999992868	0.999982003
1	61445359	0.999963883	0.994926009	0.999984749	0.999973145	0.999409162	0.999974376	0.999994345	0.99586457	0.999968618	0.999986528	0.999538903	0.999990402	0.999995843	0.999977618	0.999949584	0.999994442	0.998355917	0.999987599	0.999929612	0.99998332	0.999988218	0.999972175	0.989397513	0.998067156	0.999958988	0.999997837	0.999942217	0.999224467	0.999991413	0.999969854	0.999975221	0.999992868	0.999982003
1	61445361	0.999963883	0.999998326	0.999984749	0.999973145	0.999997078	0.993582051	0.999994345	0.999987522	0.999968618	0.999986528	0.999979601	0.999990402	0.999995843	0.999977618	0.999949584	0.999994442	0.999958335	0.999987599	0.999929612	0.99998332	0.999988218	0.999972175	0.999979931	0.999992039	0.999958988	0.999997837	0.999942217	0.999972032	0.999991413	0.999969854	0.999975221	0.999992868	0.999982003
1	61445371	0.999963883	0.999998326	0.999984749	0.999973145	0.999997078	0.999974376	0.999994345	0.999987522	0.999968618	0.999986528	0.999979601	0.999990402	0.999995843	0.999977618	0.999949584	0.999994442	0.999958335	0.999987599	0.999929612	0.99998332	0.999988218	0.999972175	0.999979931	0.999992039	0.999958988	0.999997837	0.999942217	0.999972032	0.999991413	0.999969854	0.999975221	0.999992868	0.999982003
1	61445373	0.999963883	0.999998326	0.999984749	0.999973145	0.999997078	0.999974376	0.999994345	0.999987522	0.999968618	0.999986528	0.999979601	0.999990402	0.999995843	0.999977618	0.999949584	0.999994442	0.999958335	0.999987599	0.999929612	0.99998332	0.999988218	0.999972175	0.999979931	0.999992039	0.999958988	0.999997837	0.999942217	0.999972032	0.999991413	0.999969854	0.999975221	0.999992868	0.999982003
1	61445375	0.999963883	0.999998326	0.999984749	0.999973145	0.999997078	0.999974376	0.999994345	0.999987522	0.999968618	0.999986528	0.999979601	0.999990402	0.999995843	0.999977618	0.999949584	0.999994442	0.999958335	0.999987599	0.999929612	0.99998332	0.999988218	0.999972175	0.999979931	0.999992039	0.999958988	0.999997837	0.999942217	0.999972032	0.999991413	0.999969854	0.999975221	0.999992868	0.999982003
1	61445383	0.999963883	0.999998326	0.999984749	0.999973145	0.999997078	0.999974376	0.999994345	0.999987522	0.999968618	0.999986528	0.999979601	0.999990402	0.999995843	0.999977618	0.999949584	0.999994442	0.999958335	0.999987599	0.999929612	0.99998332	0.999988218	0.999972175	0.999979931	0.999992039	0.999958988	0.999997837	0.999942217	0.999972032	0.999991413	0.999969854	0.999975221	0.999992868	0.999982003
1	61445385	0.999963883	0.999998326	0.999984749	0.999973145	0.999997078	0.999974376	0.999994345	0.999987522	0.999968618	0.999986528	0.999979601	0.999990402	0.999995843	0.999977618	0.999949584	0.999994442	0.999958335	0.999987599	0.999929612	0.99998332	0.999988218	0.999972175	0.999979931	0.999992039	0.999958988	0.999997837	0.999942217	0.999972032	0.999991413	0.999969854	0.999975221	0.999992868	0.999982003
1	61445389	0.999963883	0.999998326	0.997326835	0.999973145	0.999997078	0.999974376	0.999994345	0.999987522	0.928157422	0.854912174	0.999979601	0.999990402	0.998506968	0.999977618	0.945750427	0.999994442	0.888214248	0.999987599	0.999929612	0.999444757	0.999988218	0.999972175	0.999979931	0.999992039	0.98950472	0.999997837	0.895310332	0.999972032	0.999824162	0.870254479	0.999975221	0.999992868	0.999982003
1	61453277	0.999963883	0.898727717	0.97963335	0.893821713	0.967110149	0.710458366	0.564375123	0.765916579	0.985054255	0.63328988	0.96469511	0.907564077	0.991230023	0.999977618	0.983531544	0.999994442	0.764334743	0.999987599	0.999929612	0.969357689	0.958646301	0.999972175	0.971260068	0.999206084	0.999958988	0.800418545	0.999942217	0.970977706	0.991607735	0.847857876	0.998505059	0.999522878	0.999982003
1	61526674	0.999963883	0.874535585	0.999984749	0.605362147	0.852638568	0.663905927	0.212276849	0.649550287	0.973669404	0.182496261	0.870160316	0.528171345	0.999995843	0.974684701	0.734430119	0.999994442	0.703936205	0.999987599	0.800946967	0.706549993	0.428670865	0.999972175	0.968273673	0.979966556	0.999958988	0.772909663	0.999942217	0.926146358	0.617671696	0.890105802	0.999975221	0.852052624	0.607181708
1	61607174	0.656715332	0.471262131	0.999984749	0.819021956	0.993489548	0.831453599	0.747498872	0.184018552	0.999968618	0.136632115	0.951510179	2.19E-05	0.801011143	0.005009225	0.999949584	0.811003395	0.103622894	0.32290938	0.247991983	0.99998332	0.259116558	0.71418596	0.70893135	0.999992039	0.181802393	0.274279217	0.739217134	0.999972032	0.000114033	0.355211543	0.999975221	0.47968706	0.428242269
1	61652474	0.156844782	0.882807013	0.993832996	0.241588099	0.877592129	0.329824611	0.33617639	0.999987522	0.660086663	0.999986528	0.966007041	0.169564554	0.849035945	0.284971525	0.936459	0.841084339	0.999247754	0.240024279	0.981294157	0.782602708	0.693890985	0.163882282	0.858737139	0.955761678	0.137760048	0.999997837	0.528157684	0.810864105	0.075172327	0.916267871	0.630824343	0.999992868	0.649457391
1	61652513	0.948381476	0.999998326	0.995306165	0.931395571	0.999997078	0.918194644	0.999994345	0.996110355	0.999968618	0.407268989	0.999979601	0.379355563	0.999995843	0.440718556	0.999949584	0.999994442	0.88877748	0.230391885	0.924539878	0.99998332	0.126671237	0.953754751	0.986768142	0.999992039	0.792188224	0.999997837	0.999942217	0.999972032	0.401960952	0.75982959	0.545593491	0.987845377	0.215357763
1	61662361	0.969023084	0.279188683	0.315066059	0.645558385	0.170627821	0.670230018	0.999994345	0.371080375	0.999968618	0.998319661	0.082633008	0.999990402	0.999995843	0.999977618	0.265024125	0.999994442	0.991206377	0.999987599	0.787656871	0.820235908	0.999988218	0.999079572	0.287844132	0.107826439	0.919734599	0.292278654	0.957960926	0.224486832	0.999991413	0.83975175	0.932959014	0.642783198	0.999982003
1	61835835	0.999963883	0.999998326	0.41471269	0.999973145	0.999997078	0.993582051	0.999994345	0.994344923	0.989057216	0.999986528	0.999979601	0.999990402	0.623904329	0.97169165	0.999949584	0.988655783	0.972222969	0.931913887	0.996794752	0.955722614	0.975223974	0.999972175	0.999979931	0.999992039	0.999958988	0.997101342	0.999942217	0.999972032	0.992447362	0.931761076	0.971072093	0.999214908	0.917014043
1	61835880	0.999963883	0.999998326	0.99638252	0.999973145	0.999997078	0.999974376	0.999994345	0.999987522	0.990610487	0.999986528	0.999979601	0.999990402	0.999995843	0.99092587	0.999949584	0.997803891	0.999958335	0.987523824	0.942012613	0.99998332	0.97451376	0.999972175	0.999979931	0.999992039	0.999958988	0.999997837	0.985161586	0.999972032	0.999991413	0.999969854	0.932959014	0.904631544	0.933123775
1	61893539	0.999963883	0.999998326	0.585984741	0.999973145	0.739899492	0.980161075	0.821448266	0.972481579	0.455974572	0.999986528	0.844914622	0.853841395	0.735245925	0.430978093	0.910420638	0.231505134	0.410996446	0.689026377	0.415625356	0.966437308	0.540728055	0.999972175	0.999979931	0.879448453	0.810361176	0.999997837	0.505573888	0.724112387	0.905545655	0.389962399	0.505481859	0.399612259	0.471339452
1	61893613	0.060935887	0.288288476	0.474270961	0.725480364	0.960028834	0.719167032	0.999994345	0.999987522	0.951803793	0.999941823	0.830917346	0.01152936	0.863170549	0.598255847	0.999949584	0.924177001	0.974374645	0.083757234	0.486956602	0.700362257	0.019733092	0.100244091	0.162374122	0.928516893	0.207455507	0.999997837	0.885808425	0.743520776	0.011671142	0.999969854	0.191214312	0.680898099	0.025321999
1	61942127	0.869296046	0.970622074	0.497370876	0.675524762	0.999997078	0.999974376	0.999994345	0.999987522	0.999968618	0.98838357	0.999979601	0.666320036	0.950223461	0.868358127	0.932153571	0.999994442	0.999958335	0.828398995	0.999929612	0.806010509	0.836652092	0.902871099	0.888521213	0.999992039	0.803765283	0.999997837	0.999942217	0.999224467	0.628012431	0.999969854	0.932959014	0.999992868	0.822557236
1	61942201	0.680772454	0.071344016	0.431776479	0.608116702	0.317859961	0.900362793	0.758209468	0.521174859	0.999968618	0.91193273	0.149724588	0.999990402	0.999995843	0.798190573	0.528977637	0.999994442	0.848072989	0.999987599	0.999929612	0.636685244	0.999988218	0.711388776	0.060671404	0.376544696	0.999958988	0.4974763	0.999942217	0.295026468	0.999991413	0.949612712	0.65458565	0.999992868	0.999982003
1	61957294	0.999963883	0.999998326	0.16197478	0.535734978	0.999997078	0.999974376	0.705471066	0.629660138	0.999968618	0.187157437	0.999979601	0.999990402	0.127199664	0.999977618	0.40353599	0.999994442	0.882910879	0.999987599	0.44162422	0.885840448	0.999988218	0.999972175	0.999979931	0.999992039	0.999958988	0.602313438	0.999942217	0.999972032	0.999991413	0.840457805	0.967919893	0.441601374	0.999982003
1	61960636	0.993832467	0.885169925	0.83770252	0.946396599	0.903688347	0.999974376	0.999994345	0.469831934	0.999968618	0.829815335	0.961586683	0.202015949	0.649676309	0.351459888	0.999949584	0.999994442	0.798384165	0.881584165	0.999929612	0.855638952	0.743580001	0.979993904	0.983609876	0.970991363	0.430514883	0.524215085	0.999942217	0.999224467	0.295565894	0.877123746	0.999975221	0.99967859	0.862626086
1	61960639	0.999963883	0.999998326	0.772440617	0.999973145	0.929069404	0.999974376	0.996643597	0.896691772	0.944137967	0.999986528	0.961586683	0.544601271	0.877603808	0.535176916	0.999949584	0.849313238	0.731503367	0.71156815	0.7475728	0.963863536	0.508277738	0.999972175	0.999979931	0.976202418	0.715496417	0.945561465	0.975153029	0.973883337	0.721667121	0.810880777	0.842104839	0.792754643	0.51111486
1	61970227	0.999963883	0.912693379	0.999984749	0.999973145	0.999997078	0.999974376	0.942309496	0.986715427	0.846015826	0.999986528	0.999979601	0.6726369	0.997625713	0.377814155	0.984379487	0.990508478	0.999958335	0.068098098	0.10553979	0.98582223	0.035833636	0.999972175	0.789853438	0.999992039	0.951601551	0.935483547	0.771758739	0.999972032	0.667755622	0.999969854	0.063960352	0.151877068	0.029299214
1	62035228	0.999963883	0.999998326	0.964299315	0.767354059	0.999997078	0.306775399	0.192648722	0.999987522	0.990610487	0.80836242	0.999979601	0.999990402	0.9912729	0.817795703	0.685201953	0.999994442	0.144378593	0.999987599	0.186383277	0.99998332	0.999988218	0.999972175	0.999979931	0.999992039	0.999958988	0.969579232	0.987098777	0.999224467	0.999991413	0.095970852	0.98590811	0.099072457	0.996362969
1	62035258	0.999963883	0.999998326	0.980819797	0.999973145	0.999997078	0.993582051	0.884144849	0.902783493	0.999968618	0.57982403	0.999979601	0.720939925	0.999995843	0.999977618	0.999949584	0.997269809	0.97173355	0.999987599	0.999929612	0.99998332	0.867618471	0.999972175	0.999979931	0.999992039	0.999958988	0.899301584	0.999942217	0.999972032	0.857067741	0.996358238	0.999975221	0.999992868	0.973873354
1	62318378	0.999963883	0.999998326	0.999984749	0.981487386	0.999997078	0.993582051	0.922749471	0.999987522	0.999968618	0.999986528	0.999979601	0.999990402	0.999995843	0.999977618	0.999949584	0.999994442	0.999958335	0.999987599	0.997771516	0.958605513	0.999988218	0.999972175	0.999979931	0.999992039	0.999958988	0.999997837	0.999942217	0.999972032	0.999991413	0.999969854	0.999975221	0.989149928	0.999982003
1	62318394	0.999963883	0.999520956	0.999984749	0.999973145	0.952091614	0.942402059	0.570024744	0.981713025	0.928157422	0.995835739	0.903983861	0.361728411	0.999995843	0.268043474	0.831085102	0.999994442	0.645307313	0.499465524	0.236084	0.99998332	0.335687757	0.999972175	0.999979931	0.995747271	0.92284699	0.999997837	0.999942217	0.953433073	0.384586591	0.714887678	0.8074607	0.29710103	0.350398424
1	62318402	0.999963883	0.999998326	0.999984749	0.999973145	0.999997078	0.999974376	0.999994345	0.999987522	0.999968618	0.999986528	0.999979601	0.999990402	0.999995843	0.999977618	0.999949584	0.999994442	0.999958335	0.999987599	0.999929612	0.99998332	0.999988218	0.999972175	0.999979931	0.999992039	0.999958988	0.999997837	0.999942217	0.999972032	0.999991413	0.999969854	0.999975221	0.999992868	0.999982003
1	62414317	0.999963883	0.999998326	0.999984749	0.892920406	0.98112488	0.999974376	0.999994345	0.999987522	0.999968618	0.999986528	0.993368084	0.999990402	0.999995843	0.999977618	0.715776862	0.999994442	0.99211129	0.999987599	0.999929612	0.99998332	0.999988218	0.999972175	0.999979931	0.961418584	0.999958988	0.999650724	0.999942217	0.968583977	0.999991413	0.985637727	0.999975221	0.999992868	0.999982003
1	62414337	0.999963883	0.999998326	0.999984749	0.834569195	0.999997078	0.813339767	0.603004571	0.934596253	0.999968618	0.999986528	0.999979601	0.999990402	0.856178449	0.999977618	0.987846031	0.997269809	0.999958335	0.999987599	0.828001402	0.842870947	0.999988218	0.999972175	0.999979931	0.999992039	0.813715723	0.889492324	0.999942217	0.999972032	0.999991413	0.999969854	0.999975221	0.79843937	0.999982003
1	62414364	0.999963883	0.999998326	0.999984749	0.575194185	0.992637435	0.999974376	0.715184676	0.979169863	0.998309826	0.999986528	0.999538903	0.978152144	0.791012352	0.999977618	0.341275913	0.958491819	0.834843814	0.999987599	0.999929612	0.972736748	0.962107945	0.999972175	0.999979931	0.986478971	0.999958988	0.958887846	0.952181423	0.999224467	0.985124867	0.919614316	0.999975221	0.999992868	0.992393476
1	62414382	0.999963883	0.911491212	0.998334203	0.825544075	0.990735443	0.999974376	0.982312778	0.912849293	0.977088848	0.999986528	0.999538903	0.970454917	0.524864599	0.510357376	0.999949584	0.73786961	0.998298784	0.99558468	0.999929612	0.839266104	0.999988218	0.999972175	0.943673088	0.997555645	0.745044915	0.932415715	0.999942217	0.999224467	0.993389912	0.999969854	0.999975221	0.999992868	0.999982003
1	62519182	0.519064856	0.452988143	0.999984749	0.690010618	0.702141546	0.669004583	0.582359696	0.876032005	0.726458907	0.528569462	0.71032781	0.999990402	0.784758367	0.999977618	0.988945192	0.999994442	0.996467834	0.999987599	0.999929612	0.630439473	0.999988218	0.560618095	0.611362769	0.84030701	0.900651496	0.858735071	0.901127553	0.732767517	0.999991413	0.999969854	0.980685559	0.999992868	0.999982003
1	62519191	0.602181913	0.999998326	0.90405031	0.575845543	0.999997078	0.08247377	0.030622384	0.999987522	0.266186489	0.775770112	0.999979601	0.999990402	0.983741042	0.999977618	0.999949584	0.999994442	0.746610904	0.999987599	0.306474489	0.514363006	0.930704745	0.394873935	0.999979931	0.999992039	0.310987887	0.999650724	0.30992634	0.999972032	0.999991413	0.6591588	0.999975221	0.258763636	0.908855888
1	62530455	0.79054976	0.970653821	0.918480676	0.371876032	0.954368356	0.568679832	0.372617089	0.999987522	0.998309826	0.999941823	0.945357314	0.992376076	0.999995843	0.999977618	0.511710479	0.999994442	0.684993136	0.996414807	0.888291028	0.833837905	0.999988218	0.750711072	0.881769899	0.974616582	0.869872708	0.999997837	0.998257789	0.826276209	0.979342398	0.656836469	0.999975221	0.897132773	0.999982003
1	62530545	0.23711317	0.362089103	0.999984749	0.755531992	0.391351004	0.282577326	0.294056729	0.98337215	0.163449774	0.999986528	0.335622719	0.999990402	0.434929867	0.534751154	0.843417391	0.176533293	0.445139879	0.999987599	0.569711364	0.971666874	0.999988218	0.289804082	0.376948915	0.460359156	0.999958988	0.999997837	0.157824536	0.242748567	0.979119854	0.421505942	0.999975221	0.480991602	0.999982003
1	62530550	0.246013569	0.136609094	0.896339143	0.502223071	0.21234782	0.562602	0.459697257	0.840079147	0.458662184	0.999986528	0.167674531	0.999990402	0.687987187	0.809226693	0.637359955	0.605723428	0.714314589	0.999987599	0.992033757	0.759602277	0.999988218	0.243636815	0.103843666	0.323638005	0.999958988	0.883730341	0.653277803	0.147812195	0.968710726	0.746204884	0.996780444	0.966453187	0.999982003
1	62568790	0.978052843	0.999998326	0.999984749	0.925002405	0.999997078	0.999974376	0.965448075	0.999987522	0.999968618	0.949397699	0.999979601	0.999990402	0.999995843	0.999977618	0.995581158	0.999994442	0.999958335	0.999987599	0.999929612	0.890369205	0.999988218	0.981543689	0.999979931	0.999992039	0.978030334	0.999997837	0.999942217	0.999972032	0.999991413	0.999969854	0.999975221	0.999992868	0.999982003
1	62568801	0.999963883	0.999998326	0.999984749	0.999973145	0.999997078	0.999974376	0.999994345	0.999987522	0.999968618	0.976231163	0.999979601	0.999990402	0.999995843	0.999977618	0.999949584	0.999994442	0.999958335	0.999987599	0.999929612	0.99998332	0.999988218	0.999972175	0.999979931	0.999992039	0.999958988	0.999997837	0.999942217	0.999972032	0.999991413	0.999969854	0.999975221	0.999992868	0.999982003
1	62568835	0.907434418	0.999998326	0.999984749	0.900405299	0.999997078	0.957291191	0.908302939	0.999987522	0.999968618	0.9850198	0.999979601	0.988578914	0.999995843	0.868045313	0.999949584	0.999994442	0.999958335	0.916574136	0.999929612	0.965477084	0.999988218	0.942491131	0.999979931	0.999992039	0.789248181	0.999997837	0.999942217	0.999972032	0.976260366	0.999969854	0.898300428	0.999992868	0.999883833
1	62568854	0.999963883	0.999545992	0.999984749	0.999973145	0.875272654	0.999974376	0.999994345	0.999680034	0.903646087	0.999986528	0.934839263	0.999990402	0.832384108	0.999977618	0.999949584	0.673791827	0.999958335	0.999987599	0.999929612	0.99998332	0.98840698	0.999972175	0.999979931	0.891115738	0.999958988	0.999997837	0.819496657	0.897297056	0.999991413	0.999969854	0.999975221	0.999992868	0.990653785
1	62568866	0.999963883	0.999998326	0.999984749	0.999973145	0.999997078	0.999974376	0.999994345	0.999987522	0.999968618	0.999986528	0.999979601	0.999990402	0.999995843	0.999977618	0.999949584	0.999994442	0.999958335	0.999987599	0.999929612	0.99998332	0.999988218	0.999972175	0.999979931	0.999992039	0.999958988	0.999997837	0.999942217	0.999972032	0.999991413	0.999969854	0.999975221	0.999992868	0.999982003
1	62611413	0.999963883	0.999998326	0.817727811	0.999973145	0.999997078	0.999974376	0.999994345	0.999987522	0.922957236	0.303221446	0.999979601	0.999990402	0.931628361	0.999977618	0.936459	0.999994442	0.999958335	0.997683678	0.999929612	0.99411387	0.881694335	0.999972175	0.999979931	0.999992039	0.999370433	0.999997837	0.964251033	0.999972032	0.999991413	0.997335347	0.999975221	0.999992868	0.877577048
1	62611459	0.917709116	0.945157441	0.9082235	0.969882761	0.952091614	0.999974376	0.999994345	0.999987522	0.999968618	0.990172003	0.925562243	0.711785746	0.999995843	0.966765656	0.982240151	0.991433153	0.999958335	0.949316997	0.867168882	0.99998332	0.829781982	0.950325488	0.913294421	0.878980216	0.999958988	0.999997837	0.999942217	0.919881967	0.662749789	0.999969854	0.974799986	0.909908717	0.879502535
1	62611480	0.999963883	0.620591307	0.999984749	0.524669764	0.542943141	0.971560282	0.999994345	0.140091976	0.428335203	0.999986528	0.562925805	0.999990402	0.999995843	0.188277287	0.246756216	0.983705614	0.935833735	0.089535027	0.043146172	0.99998332	0.518951219	0.999972175	0.531044083	0.496825986	0.999958988	0.081365095	0.25513623	0.686639426	0.999991413	0.996015352	0.026885004	0.030809948	0.335463724
1	62662808	0.999963883	0.997742901	0.068735873	0.999973145	0.999997078	0.979481187	0.999994345	0.999987522	0.99067345	0.999986528	0.999538903	0.999990402	0.603889436	0.961872848	0.999949584	0.958655223	0.705366095	0.978533708	0.999929612	0.553954032	0.999988218	0.999972175	0.971260068	0.999992039	0.999958988	0.999997837	0.99601285	0.999972032	0.999991413	0.606468906	0.999975221	0.999992868	0.999982003
1	62730570	0.937089438	0.998474183	0.697686342	0.999973145	0.999997078	0.999974376	0.932248225	0.999987522	0.99067345	0.999986528	0.999979601	0.52302172	0.999995843	0.679707975	0.999949584	0.999994442	0.669288709	0.68159304	0.407345656	0.99998332	0.440814722	0.975914798	0.971405355	0.999992039	0.878025172	0.999997837	0.999942217	0.999972032	0.522939327	0.742063085	0.615181044	0.507531143	0.458255979
1	63044292	0.862083238	0.711413141	0.999984749	0.991815137	0.70989191	0.557233636	0.435259662	0.981713025	0.41218666	0.696216639	0.664803091	0.850893314	0.736928732	0.203829066	0.999949584	0.781992346	0.75993506	0.676747953	0.297159689	0.883220552	0.622411992	0.838715976	0.77483452	0.869554338	0.999958988	0.999997837	0.544158105	0.649056963	0.93564675	0.834114906	0.909152352	0.335708545	0.566287477
1	63162289	0.999963883	0.999998326	0.999984749	0.995891157	0.999997078	0.985838551	0.940288749	0.999987522	0.999968618	0.999986528	0.999979601	0.999990402	0.999995843	0.999977618	0.999949584	0.999994442	0.999958335	0.999987599	0.999929612	0.99998332	0.999988218	0.999972175	0.999979931	0.999992039	0.999958988	0.999997837	0.999942217	0.999972032	0.999991413	0.995184779	0.999975221	0.999522878	0.999982003
1	63162313	0.760807837	0.999998326	0.956339607	0.816081102	0.997345619	0.74023187	0.651404079	0.999987522	0.74988429	0.999986528	0.999979601	0.931843126	0.998506968	0.999977618	0.968608895	0.745049174	0.870026184	0.999987599	0.985412094	0.99998332	0.999988218	0.815243535	0.999979931	0.999992039	0.938848222	0.999997837	0.658141402	0.953929109	0.864302844	0.809102408	0.999975221	0.911303644	0.999982003
1	63261827	0.950281574	0.987052968	0.999984749	0.999973145	0.995664537	0.964453523	0.980737657	0.999987522	0.786740134	0.999986528	0.999538903	0.999990402	0.905828947	0.999977618	0.999949584	0.855506684	0.990955697	0.999987599	0.999929612	0.99998332	0.999988218	0.959153715	0.992774844	0.999992039	0.999958988	0.999997837	0.819120937	0.999224467	0.999991413	0.993711473	0.999975221	0.991582251	0.999982003
1	63351540	0.999963883	0.970158006	0.972813642	0.999973145	0.999997078	0.999974376	0.999994345	0.999987522	0.999968618	0.999986528	0.999979601	0.999990402	0.999995843	0.999977618	0.999949584	0.999994442	0.999958335	0.999987599	0.999929612	0.99998332	0.9754265	0.999972175	0.961795048	0.999992039	0.999958988	0.999997837	0.999942217	0.999972032	0.999991413	0.999969854	0.999975221	0.999992868	0.970692059
1	63351549	0.999963883	0.999998326	0.999984749	0.999973145	0.999997078	0.999974376	0.999994345	0.999987522	0.999968618	0.990931252	0.999979601	0.991072217	0.999995843	0.999977618	0.999949584	0.999994442	0.999958335	0.999987599	0.999929612	0.99998332	0.980142933	0.999972175	0.999979931	0.999992039	0.999958988	0.999997837	0.999942217	0.999972032	0.992144868	0.999969854	0.999975221	0.999992868	0.999982003
1	63506771	0.873316382	0.968871288	0.999984749	0.980198968	0.840292149	0.999974376	0.999994345	0.999987522	0.933403011	0.999986528	0.877881555	0.977141096	0.980249201	0.999977618	0.947011653	0.700684059	0.972707981	0.999987599	0.999929612	0.99998332	0.999988218	0.923103694	0.971405355	0.903712023	0.999958988	0.999997837	0.900299091	0.798716113	0.934721481	0.942696479	0.999975221	0.999992868	0.999982003
1	63506778	0.984488767	0.870907725	0.999984749	0.999973145	0.999997078	0.383503311	0.929043438	0.999987522	0.993980654	0.999986528	0.999979601	0.999990402	0.832384108	0.89097354	0.8327828	0.999994442	0.783500851	0.999987599	0.989337808	0.99998332	0.826584108	0.985571973	0.823250008	0.996101903	0.994018164	0.999997837	0.999942217	0.999972032	0.999991413	0.800412932	0.906474325	0.951996343	0.76434576
1	63539348	0.932402924	0.999998326	0.776504095	0.999973145	0.999997078	0.999974376	0.999994345	0.855650461	0.999968618	0.985066902	0.999979601	0.663085356	0.999995843	0.999977618	0.999949584	0.999994442	0.962754761	0.999987599	0.999929612	0.940035675	0.999988218	0.915486974	0.999979931	0.999992039	0.93529434	0.878820962	0.938324091	0.999972032	0.730945397	0.999204234	0.999975221	0.999992868	0.999982003
1	63702621	0.571990038	0.41643515	0.624986831	0.999973145	0.272660052	0.985214347	0.843267669	0.230878741	0.75983026	0.909227027	0.389171048	0.751684886	0.026225473	0.999977618	0.999949584	0.157868865	0.999958335	0.914664156	0.189002296	0.918415432	0.876913119	0.768434628	0.525226948	0.270507285	0.999958988	0.191019126	0.833249281	0.403487434	0.60571905	0.999969854	0.830973323	0.204339843	0.813101153
1	63702647	0.999963883	0.999998326	0.004678539	0.978152171	0.413580197	0.599336525	0.888509128	0.125006433	0.488500166	0.161001067	0.842199863	0.890321444	0.032882674	0.999977618	0.999949584	0.197026294	0.999958335	0.783569638	0.840638721	0.724368511	0.270374904	0.999972175	0.999979931	0.514780142	0.58038593	0.172896108	0.587810778	0.848511411	0.993729692	0.966520393	0.871925185	0.787645483	0.287546098
1	63702700	0.999963883	0.999998326	0.948583743	0.999973145	0.999997078	0.999974376	0.999994345	0.999987522	0.999968618	0.999986528	0.999979601	0.999990402	0.999995843	0.999977618	0.999949584	0.999994442	0.999958335	0.999987599	0.999929612	0.956018716	0.999988218	0.999972175	0.999979931	0.999992039	0.999958988	0.999997837	0.999942217	0.999972032	0.999991413	0.999969854	0.999975221	0.999992868	0.999982003
1	63739692	0.64292479	0.107554779	0.998782514	0.088157572	0.013324019	0.999974376	0.780874726	0.014002184	0.999968618	0.923138854	0.029078205	0.999990402	0.904533467	0.796695464	0.021810451	0.867756686	0.575436285	0.500884972	0.524114512	0.99998332	0.999988218	0.791912199	0.223235141	0.010715022	0.999958988	0.015049569	0.999942217	0.03406715	0.999991413	0.745448372	0.326083533	0.506187217	0.999982003
1	64114338	0.494774815	0.999998326	0.728874203	0.35668656	0.999997078	0.999974376	0.999994345	0.999987522	0.999968618	0.999986528	0.999979601	0.170561045	0.984762836	0.078503236	0.995581158	0.988264785	0.655431923	0.26675047	0.467511243	0.368326696	0.490938196	0.593547718	0.983609876	0.999992039	0.119571167	0.999997837	0.999942217	0.999972032	0.189608169	0.7443447	0.43050344	0.518482397	0.515086817
1	64114349	0.999963883	0.999998326	0.86950457	0.842638678	0.999997078	0.955550234	0.779922666	0.999987522	0.999968618	0.982362218	0.999979601	0.999990402	0.977590306	0.999977618	0.967844426	0.92843275	0.999958335	0.999987599	0.999929612	0.6402218	0.999988218	0.999972175	0.999979931	0.999992039	0.895762335	0.999997837	0.999942217	0.999972032	0.999991413	0.999969854	0.999975221	0.999214908	0.999982003
1	64148160	0.21421702	0.999998326	0.707607454	0.999973145	0.999997078	0.999974376	0.94985126	0.999987522	0.806388623	0.826470493	0.999979601	0.000561899	0.322021438	0.050780166	0.953709198	0.186616189	0.87378468	0.046806994	0.076844447	0.985186526	0.028447318	0.32411672	0.999979931	0.999992039	0.399051665	0.999997837	0.412354455	0.999972032	0.000299884	0.999969854	0.608867088	0.196081382	0.058266388
1	64335525	0.3275869	0.241279935	0.665807788	0.939692672	0.232944252	0.999974376	0.999129776	0.942394736	0.894666801	0.980632033	0.1305537	0.365133701	0.773366934	0.999977618	0.872139789	0.232344222	0.991707309	0.997683678	0.792294644	0.99998332	0.815599891	0.450551562	0.16321163	0.149941839	0.999958988	0.913725248	0.79663869	0.142278435	0.325510678	0.995456351	0.999975221	0.862844866	0.867806763
1	64335563	0.999963883	0.942651853	0.887947514	0.999973145	0.738196044	0.984100235	0.919278369	0.748840169	0.999968618	0.925093332	0.901271077	0.999990402	0.806703537	0.999977618	0.999949584	0.611638589	0.947457002	0.969836447	0.705644628	0.475800394	0.913222891	0.999972175	0.973311789	0.73792821	0.775484225	0.672596312	0.999942217	0.846452535	0.999991413	0.943592605	0.985867245	0.780693374	0.897679273
1	64823643	0.999963883	0.994926009	0.852858733	0.998018013	0.840786387	0.980161075	0.999994345	0.999987522	0.999968618	0.999986528	0.749809204	0.999990402	0.999995843	0.853877349	0.85977683	0.999994442	0.999958335	0.808532633	0.999929612	0.942277655	0.753880089	0.999972175	0.992108277	0.757048879	0.958319269	0.999997837	0.999942217	0.847808491	0.999991413	0.984562615	0.951495205	0.999992868	0.769184432
1	65201163	0.999963883	0.999998326	0.999984749	0.748213168	0.842969307	0.99526462	0.999994345	0.839709131	0.937952684	0.999986528	0.884575282	0.999990402	0.896625796	0.999977618	0.264845216	0.999994442	0.986602038	0.999987599	0.999929612	0.99998332	0.999988218	0.999972175	0.999979931	0.793127471	0.999958988	0.79564279	0.919375899	0.915300423	0.999991413	0.999969854	0.999975221	0.999214908	0.999982003
1	65201178	0.999963883	0.999998326	0.616189568	0.999973145	0.982412499	0.993661135	0.980737657	0.923449915	0.939728933	0.999986528	0.999616238	0.713306152	0.694334049	0.604832705	0.999949584	0.695831908	0.325063965	0.992240894	0.842861205	0.672228817	0.988451736	0.999972175	0.999979931	0.999992039	0.683905811	0.957765199	0.97786967	0.983006356	0.785998402	0.34138023	0.997802571	0.850100047	0.973702779
1	65320084	0.875782184	0.999998326	0.023798084	0.988016581	0.184757541	0.061227571	0.416017268	0.045069244	0.999968618	0.910156919	0.546900905	0.766789261	0.36171351	0.999977618	0.834674569	0.183891354	0.999958335	0.969836447	0.425088482	0.217082525	0.31511702	0.765606216	0.999979931	0.159862124	0.057978999	0.04759992	0.999942217	0.512985366	0.921676277	0.999969854	0.971732332	0.352922646	0.454645313
1	65580146	0.999963883	0.999998326	0.975235754	0.999973145	0.999997078	0.999974376	0.999994345	0.999987522	0.976974617	0.65059531	0.999979601	0.999990402	0.998880283	0.999977618	0.999949584	0.635431653	0.768528154	0.999987599	0.996966643	0.875826073	0.999988218	0.999972175	0.999979931	0.999992039	0.999958988	0.999997837	0.861285955	0.999972032	0.999991413	0.647554532	0.971328319	0.955584596	0.999982003
1	65649802	0.250341566	0.967025209	0.999984749	0.999973145	0.992637435	0.400555862	0.994522195	0.959298345	0.787294814	0.942543754	0.999979601	0.185047392	0.614279652	0.896234842	0.359168656	0.999994442	0.936628507	0.540350656	0.994305254	0.77622113	0.233410956	0.303894249	0.886699822	0.970346201	0.171808307	0.923383683	0.700126136	0.999972032	0.168709049	0.993833419	0.593378228	0.999992868	0.248829206
1	66541684	0.999963883	0.988073906	0.390340984	0.999973145	0.571569017	0.999974376	0.999994345	0.300190868	0.999968618	0.999986528	0.728065532	0.89679839	0.768058604	0.999977618	0.655738038	0.68433244	0.514033671	0.999987599	0.999929612	0.757260784	0.950289662	0.999972175	0.999979931	0.557952008	0.705046677	0.439148757	0.999942217	0.652382418	0.976340107	0.56677894	0.999975221	0.999992868	0.990653785
1	66653971	0.999963883	0.999998326	0.999984749	0.546206842	0.999997078	0.957052609	0.780075388	0.999987522	0.999968618	0.245052791	0.999979601	0.742172798	0.967371815	0.738582918	0.500675545	0.999994442	0.515500111	0.621556207	0.999929612	0.99998332	0.856135949	0.999972175	0.999979931	0.999992039	0.999757593	0.999997837	0.999942217	0.999224467	0.782016867	0.341250769	0.999975221	0.999992868	0.900137093
1	66798306	0.876639129	0.999998326	0.999984749	0.990222683	0.748319592	0.865984367	0.996473283	0.999987522	0.953283037	0.999986528	0.901729732	0.617895348	0.998506968	0.950392595	0.985458609	0.55387284	0.742090166	0.999987599	0.855123943	0.99998332	0.999988218	0.932246555	0.999979931	0.684542536	0.999958988	0.999997837	0.738921191	0.826872397	0.551764193	0.814621306	0.999975221	0.90987311	0.999982003
1	67108843	0.458014181	0.732423321	0.999984749	0.772772807	0.999997078	0.562067372	0.861583665	0.999987522	0.999968618	0.997568269	0.999979601	0.528807565	0.972612196	0.565874098	0.999949584	0.999994442	0.999958335	0.213672286	0.84888513	0.862964242	0.314428093	0.548787866	0.638619305	0.999992039	0.358874508	0.999997837	0.999942217	0.999972032	0.496795037	0.999969854	0.224080904	0.894487405	0.281405369
1	67122978	0.326102417	0.150840884	0.597814632	0.629052709	0.031552496	0.638258527	0.306261898	0.106983602	0.028294632	0.07948389	0.036065236	0.884467156	0.067191085	0.391855817	0.6264864	0.139084971	0.645416423	0.81557351	0.825024926	0.850692313	0.255391832	0.39307588	0.262786335	0.077196029	0.999958988	0.183186895	0.119939376	0.050888213	0.999991413	0.844506959	0.999975221	0.835500574	0.423227825
1	67160324	0.61400024	0.999998326	0.999984749	0.869592551	0.999997078	0.555203046	0.370621173	0.999987522	0.561294992	0.114064477	0.999979601	0.999990402	0.999995843	0.999977618	0.999949584	0.999994442	0.991707309	0.991904442	0.789090869	0.104572735	0.639442968	0.535344481	0.999979931	0.999992039	0.443758884	0.999997837	0.720757583	0.999972032	0.999991413	0.900628705	0.999975221	0.761612945	0.693139145
1	67166214	0.844593077	0.094013917	0.076505602	0.999973145	0.389127942	0.483237975	0.297478351	0.764820395	0.999968618	0.999986528	0.19336842	0.978152144	0.963327515	0.784225799	0.999949584	0.981893463	0.460284515	0.999987599	0.434635119	0.99998332	0.853776351	0.951166673	0.094629869	0.244167402	0.848856583	0.750561153	0.999942217	0.414232377	0.953913657	0.350696312	0.917800379	0.40750064	0.801999513
1	67166234	0.999963883	0.814120838	0.046052521	0.969882761	0.944486608	0.954458152	0.998283885	0.999987522	0.880650209	0.99718609	0.74965213	0.999990402	0.68083368	0.999977618	0.815843443	0.992484044	0.944549258	0.999987599	0.999929612	0.792092726	0.999988218	0.999972175	0.708988952	0.866132376	0.999958988	0.999997837	0.901127553	0.911170182	0.999991413	0.849578605	0.999975221	0.999214908	0.999982003
1	67186291	0.717273262	0.188695468	0.178431763	0.999973145	0.440212767	0.948809442	0.999994345	0.064775808	0.545840657	0.212261061	0.498900602	0.995801816	0.006226365	0.999977618	0.999949584	0.573278053	0.786915661	0.983496392	0.801604535	0.9322347	0.999988218	0.865909297	0.332670599	0.544618711	0.999958988	0.062346953	0.904148189	0.616780852	0.999991413	0.859773512	0.528245575	0.850069744	0.955425426
1	67191942	0.313095044	0.276810584	0.122593031	0.959253336	0.705287392	0.80269396	0.930532187	0.998448851	0.508899315	0.869853101	0.387154828	0.837881866	0.999995843	0.320058078	0.999949584	0.501276094	0.999958335	0.999987599	0.597731283	0.689261028	0.999988218	0.302595556	0.182535215	0.699430513	0.999958988	0.964108688	0.45867103	0.399057492	0.816110744	0.999969854	0.999975221	0.507673063	0.999982003
1	67191947	0.536654913	0.414224749	0.690707222	0.999973145	0.687332579	0.934001248	0.999994345	0.999987522	0.586606893	0.753625356	0.522387463	0.837450576	0.895253557	0.512767251	0.999949584	0.26041572	0.945891841	0.999987599	0.888291028	0.99998332	0.981870767	0.53700986	0.39622275	0.622354256	0.999958988	0.999997837	0.474251202	0.453969156	0.864720714	0.891632553	0.999975221	0.760617034	0.999982003
1	67286410	0.999963883	0.995175049	0.625156618	0.999973145	0.734617164	0.999974376	0.999994345	0.439244602	0.999968618	0.887724844	0.895164932	0.681454424	0.817854412	0.948158782	0.990234326	0.989767034	0.959700618	0.99558468	0.999929612	0.936584802	0.758078539	0.999972175	0.999979931	0.840870396	0.689665735	0.446618666	0.999942217	0.93580326	0.768502962	0.999969854	0.999975221	0.999992868	0.905651728
1	67286422	0.892891188	0.987052968	0.12715992	0.450737684	0.999997078	0.999974376	0.999994345	0.991480076	0.602277927	0.09135929	0.999979601	0.07008706	0.486199277	0.135961891	0.670067107	0.997269809	0.999958335	0.038105927	0.447755352	0.99998332	0.026577665	0.925479166	0.807505602	0.999992039	0.695226145	0.999997837	0.843990686	0.999972032	0.130039096	0.999969854	0.239805111	0.520077752	0.03854129
1	67286456	0.999963883	0.999998326	0.699860189	0.999973145	0.999997078	0.999974376	0.999994345	0.999987522	0.999968618	0.734582804	0.999979601	0.999990402	0.999995843	0.999977618	0.999949584	0.824005168	0.607921098	0.999987599	0.999929612	0.699265203	0.999988218	0.999972175	0.999979931	0.999992039	0.978475176	0.999997837	0.999942217	0.999972032	0.999991413	0.483996282	0.999975221	0.999214908	0.999982003
1	67286469	0.999963883	0.90162095	0.927066095	0.337340659	0.228881585	0.861355129	0.999994345	0.081790631	0.874500447	0.999986528	0.350469898	0.999990402	0.999995843	0.505385039	0.033031427	0.999994442	0.712521047	0.597538011	0.35311158	0.970681687	0.999988218	0.999972175	0.971405355	0.121563747	0.915624938	0.058470948	0.758356093	0.341851396	0.999991413	0.868324782	0.564396121	0.264330422	0.999982003
1	67286476	0.698523026	0.999998326	0.985532907	0.999973145	0.999997078	0.999974376	0.999994345	0.972195569	0.861486988	0.880520514	0.999979601	0.713306152	0.999995843	0.999977618	0.935051545	0.999994442	0.417204376	0.999987599	0.999929612	0.572896537	0.999988218	0.751880762	0.999979931	0.999992039	0.691540014	0.959341121	0.76184951	0.999972032	0.650100558	0.46152599	0.999975221	0.999992868	0.999982003
1	67339003	0.999963883	0.967411306	0.999984749	0.999973145	0.78551857	0.506009731	0.757006705	0.827380776	0.999968618	0.999986528	0.759873566	0.999990402	0.999995843	0.994692888	0.927142111	0.997269809	0.999958335	0.999987599	0.92714146	0.994948561	0.999988218	0.999972175	0.999979931	0.651774058	0.535306185	0.795988948	0.999942217	0.877347591	0.999991413	0.993833419	0.999975221	0.881899785	0.999982003
1	67339011	0.999963883	0.999998326	0.500456018	0.942381026	0.700865294	0.061227571	0.257453072	0.665921125	0.999968618	0.873664457	0.96469511	0.999990402	0.860728596	0.999977618	0.999949584	0.588636887	0.380531859	0.879492178	0.519873828	0.887467919	0.552697107	0.985041433	0.949460603	0.667183857	0.610902917	0.597528962	0.999942217	0.999224467	0.999991413	0.307708948	0.849048314	0.390365828	0.580096508
1	67364517	0.999963883	0.90583764	0.548368104	0.947153117	0.56852639	0.999974376	0.999994345	0.228735903	0.999968618	0.611517051	0.805253879	0.999990402	0.966136822	0.851305552	0.333372735	0.769073301	0.089993968	0.379916969	0.636784103	0.221518801	0.815334267	0.999972175	0.925796494	0.481009646	0.766333839	0.221151227	0.978147645	0.605140553	0.999991413	0.098090279	0.615181044	0.673957016	0.716930424
1	67421189	0.999963883	0.672649927	0.71636089	0.999973145	0.22704963	0.999974376	0.999994345	0.116258517	0.999968618	0.999986528	0.367714393	0.867454996	0.68681463	0.999977618	0.446158631	0.574384437	0.347679607	0.999987599	0.951967263	0.489620828	0.999988218	0.999972175	0.78990901	0.213268889	0.316490759	0.11589743	0.999942217	0.337797452	0.948527979	0.456853952	0.999566447	0.924339822	0.999982003
1	67860104	0.548030616	0.999998326	0.999984749	0.985162491	0.999997078	0.999974376	0.999994345	0.999987522	0.954282686	0.999986528	0.999979601	0.296119539	0.979132863	0.75492513	0.999949584	0.997269809	0.772957593	0.904093469	0.89604789	0.902154011	0.85216047	0.622035242	0.999979931	0.999992039	0.490725193	0.999997837	0.844547983	0.999972032	0.298461488	0.844088447	0.985777022	0.939329111	0.885100987
1	69483932	0.999963883	0.806538961	0.660388556	0.946214187	0.599249743	0.539617536	0.823543232	0.807148446	0.776075717	0.76001893	0.527846936	0.982351081	0.997625713	0.956271309	0.437566166	0.999994442	0.999958335	0.940384045	0.456641083	0.99998332	0.926756565	0.999972175	0.755851275	0.3887394	0.917925601	0.680695177	0.851331956	0.607091966	0.989795599	0.999969854	0.868426556	0.428242392	0.877678871
1	70261837	0.999963883	0.99892023	0.728812138	0.999973145	0.999997078	0.999974376	0.962106468	0.999987522	0.809793659	0.999986528	0.999979601	0.635588434	0.999995843	0.494302076	0.999949584	0.981957598	0.891147965	0.454709649	0.294466847	0.99998332	0.300484631	0.999972175	0.959372599	0.999992039	0.922411454	0.999997837	0.843722965	0.999972032	0.691168124	0.871180454	0.370582843	0.318098982	0.327651398
1	70261846	0.044899478	0.01562016	0.881858185	0.001919007	0.011917947	0.999974376	0.802241132	0.036710508	0.999968618	0.999986528	0.012955553	0.130051938	0.998506968	0.029453763	0.008497145	0.989407158	0.980339414	0.002827461	0.011763688	0.678814157	0.262910165	0.139245772	0.019136608	0.00770966	0.538169441	0.024862177	0.999942217	0.013707428	0.046840702	0.999969854	0.001883074	0.014401083	0.094263068
1	70261893	0.999963883	0.999998326	0.758690693	0.999973145	0.983191292	0.999974376	0.999994345	0.999987522	0.637216799	0.948885279	0.999979601	0.999990402	0.814270463	0.886351471	0.999949584	0.688405351	0.999958335	0.819983947	0.943173169	0.99998332	0.605671425	0.999972175	0.999979931	0.999992039	0.999958988	0.999997837	0.602649864	0.999224467	0.999991413	0.999969854	0.720121626	0.933767187	0.509506941
1	70261899	0.999963883	0.999998326	0.916521908	0.999973145	0.970594764	0.999974376	0.999994345	0.989851368	0.920911608	0.994633671	0.999538903	0.9927645	0.937701323	0.953933679	0.999949584	0.961049029	0.999247754	0.99748382	0.997794005	0.99998332	0.86370505	0.999972175	0.999979931	0.999206084	0.999958988	0.999997837	0.960335778	0.999224467	0.999991413	0.999969854	0.999975221	0.996932402	0.883424812
1	70358005	0.999963883	0.999998326	0.999984749	0.999973145	0.999997078	0.999974376	0.999994345	0.999987522	0.999968618	0.999986528	0.999979601	0.999990402	0.999995843	0.999977618	0.999949584	0.999994442	0.903959976	0.999987599	0.999929612	0.96887591	0.999988218	0.999972175	0.999979931	0.999992039	0.999958988	0.999997837	0.999942217	0.999972032	0.999991413	0.888450508	0.999975221	0.999992868	0.999982003
1	71509466	0.712008238	0.999998326	0.999984749	0.999973145	0.999997078	0.777548771	0.929065569	0.815473989	0.328732011	0.999986528	0.999979601	0.999990402	0.951800797	0.524217747	0.894248531	0.862762087	0.999958335	0.761895882	0.379830682	0.804852772	0.975017361	0.704451794	0.999979931	0.999992039	0.963792132	0.690380073	0.229195332	0.999972032	0.996793056	0.999969854	0.568503861	0.33999042	0.908855888
1	71509470	0.996497157	0.999998326	0.985734263	0.98103994	0.996842233	0.597493042	0.630844385	0.805781973	0.993105371	0.999986528	0.999979601	0.999990402	0.998506968	0.999977618	0.999949584	0.999994442	0.99211129	0.999987599	0.58372966	0.915601908	0.999988218	0.970894736	0.999979931	0.99180092	0.810630766	0.770985656	0.981993048	0.999972032	0.999991413	0.943106398	0.999975221	0.584167592	0.999982003
1	71509477	0.312423615	0.994926009	0.931870501	0.774814512	0.571502131	0.985214347	0.999994345	0.982660757	0.787294814	0.999986528	0.771547199	0.085895495	0.687106256	0.329970662	0.999949584	0.315239298	0.557853247	0.798865631	0.268942623	0.99998332	0.97451376	0.472061203	0.999979931	0.514172199	0.851459033	0.962500333	0.583440084	0.643682798	0.059628301	0.648150685	0.999975221	0.365068808	0.976176504
1	71509488	0.725981059	0.999998326	0.950923587	0.313144928	0.999997078	0.099339867	0.122570972	0.999987522	0.999968618	0.950142544	0.999979601	0.988225054	0.972620964	0.706919502	0.997109375	0.598694386	0.94670091	0.560789545	0.996799411	0.308468496	0.960446343	0.662496514	0.975267207	0.999685575	0.115162418	0.999997837	0.999942217	0.999972032	0.983254877	0.897583284	0.585386324	0.9978406	0.93707509
1	71509503	0.862519693	0.845996127	0.045729704	0.259690124	0.560809388	0.999974376	0.999994345	0.999987522	0.999968618	0.534178858	0.480656041	0.702488179	0.473131531	0.999977618	0.128690654	0.999994442	0.999958335	0.999987599	0.999929612	0.60010913	0.999988218	0.807685167	0.70547948	0.378450567	0.999958988	0.999997837	0.999942217	0.363514206	0.721660051	0.999969854	0.999975221	0.999992868	0.999982003
1	71718412	0.654830158	0.182986242	0.999984749	0.999973145	0.611665273	0.957611376	0.999994345	0.647038161	0.748599315	0.568625139	0.458623618	0.999990402	0.298293958	0.458447917	0.999949584	0.905546626	0.999958335	0.999987599	0.999929612	0.98214651	0.999988218	0.762484902	0.254919113	0.718865032	0.999958988	0.740135032	0.886273678	0.67110622	0.999991413	0.999969854	0.999975221	0.999992868	0.999982003
1	71718416	0.892891188	0.045038392	0.999984749	0.999973145	0.392074047	0.999974376	0.999994345	0.036824231	0.999968618	0.278425062	0.320270203	0.954958269	0.166199307	0.96372759	0.999949584	0.999994442	0.999958335	0.952869254	0.434635119	0.99998332	0.96059626	0.975419819	0.088410561	0.441950068	0.963431989	0.043635108	0.999942217	0.603858421	0.999991413	0.999969854	0.207457793	0.434336014	0.781877591
1	71718449	0.516468553	0.999998326	0.988649364	0.978795713	0.887180194	0.597953164	0.791675643	0.737316934	0.922957236	0.669067292	0.966536386	0.499918295	0.999995843	0.743262842	0.790286317	0.9452407	0.668086917	0.964899828	0.999929612	0.2513527	0.949594855	0.418258561	0.999979931	0.814423432	0.073063728	0.756497494	0.894329338	0.997586441	0.502759428	0.792277605	0.990689488	0.999992868	0.988343604
1	72804518	0.988587066	0.999998326	0.000248031	0.249858345	0.895078959	0.999974376	0.999994345	0.390086262	0.328732011	0.999986528	0.999979601	0.380425865	0.005481106	0.232327575	0.924849166	0.036159559	0.085987204	0.894107078	0.98503295	0.011093723	0.868921864	0.927846401	0.999979931	0.999685575	0.121914282	0.481712841	0.61384373	0.999224467	0.511669037	0.084248263	0.905925093	0.914959955	0.869170284
1	72804519	0.690612598	0.999998326	0.94323824	0.753292534	0.999997078	0.561304458	0.440613021	0.865058756	0.698395905	0.999986528	0.999979601	0.906663238	0.999995843	0.999977618	0.999949584	0.997269809	0.999958335	0.999987599	0.528221974	0.62509859	0.999988218	0.639487035	0.999979931	0.999992039	0.72364937	0.826187082	0.551092797	0.999224467	0.90668297	0.999969854	0.995306488	0.459291207	0.999982003
1	73185154	0.001338673	0.001618456	0.01748914	2.49E-06	0.00689912	0.189008591	0.007233558	0.286109198	0.913342811	0.673065653	0.001815196	0.166906877	0.999995843	0.32878834	0.000905275	0.999994442	0.999958335	0.066724041	0.906593421	0.000270783	0.929356464	0.001461659	0.000865911	0.005238598	0.024436467	0.249013373	0.989537065	0.001721626	0.061814114	0.999969854	0.03573619	0.90883504	0.789028257
1	73211386	0.999963883	0.999998326	0.747750215	0.947153117	0.999997078	0.770232043	0.943682815	0.999987522	0.50533498	0.999986528	0.999979601	0.823079803	0.583648206	0.168541854	0.999949584	0.526389198	0.410996446	0.658494432	0.312135115	0.912614759	0.923708164	0.999972175	0.999979931	0.999992039	0.819501844	0.999997837	0.569408076	0.999972032	0.915290767	0.322615672	0.668814874	0.244343299	0.888155947
1	73211390	0.702670249	0.28673752	0.999984749	0.872656926	0.644097177	0.531449288	0.469229381	0.857676455	0.614898618	0.676127018	0.534090048	0.995453185	0.778071921	0.570961293	0.969326069	0.999994442	0.773922949	0.999987599	0.730673429	0.753870126	0.994179997	0.608028133	0.370055003	0.80953403	0.999958988	0.930639737	0.834680285	0.626104501	0.999991413	0.883490072	0.999975221	0.780683938	0.999982003
1	73255407	0.995745908	0.999998326	0.999984749	0.999973145	0.999997078	0.999974376	0.999994345	0.999987522	0.999968618	0.999986528	0.999979601	0.983065863	0.999995843	0.999977618	0.999949584	0.999994442	0.929708115	0.999987599	0.978824555	0.99998332	0.999988218	0.999972175	0.999979931	0.999992039	0.999958988	0.999997837	0.999942217	0.999972032	0.978948469	0.923944628	0.998720991	0.990535524	0.997309564
1	73255417	0.999963883	0.999998326	0.720488478	0.999973145	0.999997078	0.999974376	0.999994345	0.999987522	0.96764519	0.491906942	0.999979601	0.999990402	0.946733125	0.999977618	0.999949584	0.999994442	0.999958335	0.999987599	0.999929612	0.99998332	0.975946552	0.999972175	0.999979931	0.999992039	0.996483592	0.999997837	0.986972858	0.999972032	0.999991413	0.999969854	0.999975221	0.999992868	0.991891053
1	73255426	0.82286478	0.834997039	0.841110341	0.611924499	0.935560067	0.999974376	0.969917887	0.999987522	0.999968618	0.999986528	0.911749994	0.95092316	0.999995843	0.908364106	0.847138937	0.999994442	0.999958335	0.773022654	0.962785878	0.850692313	0.950932088	0.847997805	0.743899926	0.901752925	0.889128719	0.975225864	0.999942217	0.935073074	0.888162978	0.999969854	0.724865784	0.941614869	0.898062644
1	73255459	0.999963883	0.999998326	0.983752331	0.965177152	0.99889945	0.999974376	0.849389177	0.767213401	0.999968618	0.13445647	0.999538903	0.658691939	0.999995843	0.999977618	0.999949584	0.97066049	0.999958335	0.998636643	0.999929612	0.84324459	0.572098128	0.999972175	0.999979931	0.999992039	0.999958988	0.827870449	0.999942217	0.999972032	0.785998402	0.999969854	0.999975221	0.999992868	0.680606287
1	73255488	0.061729204	0.129089547	0.785012174	0.211155498	0.994604414	0.05488981	0.281587994	0.960917896	0.999968618	0.999986528	0.941401982	0.161007581	0.937385455	0.13879573	0.999949584	0.996871111	0.72475006	0.001219199	0.448532591	0.584897339	0.003790466	0.101016765	0.050316068	0.999992039	0.032479148	0.89673452	0.999942217	0.926572094	0.073438908	0.63478202	0.000673983	0.50366168	0.000971064
1	73465164	0.999963883	0.663297683	0.910439459	0.999973145	0.193637074	0.926943842	0.999994345	0.117433454	0.999968618	0.999986528	0.262623946	0.860011327	0.915872252	0.974310484	0.366182789	0.784218428	0.789156735	0.999987599	0.978884276	0.892101474	0.925083011	0.999972175	0.851180995	0.225714313	0.4241836	0.112930986	0.999942217	0.33688247	0.946576025	0.889538613	0.999975221	0.939432773	0.991626082
1	73700351	0.948999355	0.999998326	0.255871385	0.166999207	0.999997078	0.826753941	0.214054935	0.567083843	0.999968618	0.567718865	0.999538903	0.965593309	0.208589048	0.999977618	0.155000714	0.999994442	0.945977931	0.998724614	0.164009272	0.40379768	0.925083011	0.904412881	0.999979931	0.999992039	0.861117407	0.451670137	0.904148189	0.918002005	0.990091118	0.901604822	0.687247189	0.149686391	0.756796842
1	73700392	0.999963883	0.708296396	0.33677382	0.999973145	0.999997078	0.468147725	0.74067333	0.999987522	0.999968618	0.999986528	0.999979601	0.999990402	0.999995843	0.974684701	0.999949584	0.647823028	0.858982512	0.99358871	0.980516316	0.85611236	0.795587518	0.997305167	0.555843291	0.999992039	0.969229003	0.999997837	0.96696073	0.999972032	0.999991413	0.890964032	0.653956969	0.955853342	0.764797353
1	73700418	0.877212304	0.783022455	0.155890424	0.999973145	0.164622702	0.999974376	0.999994345	0.12865204	0.456522418	0.490788523	0.337185448	0.999990402	0.121998748	0.999977618	0.90073241	0.199918371	0.982794125	0.999987599	0.984526627	0.99998332	0.797583849	0.966166426	0.962024525	0.232285062	0.945250949	0.189214746	0.631007365	0.300335985	0.999991413	0.999969854	0.999975221	0.996420429	0.88331615
1	73769704	0.891706803	0.691319705	9.32E-07	0.110683075	0.999997078	0.999974376	0.999994345	0.820096218	0.078706515	0.015152397	0.856828517	0.07379158	0.005645281	0.25792561	0.145319793	0.479078661	0.967725028	0.128149817	0.571516362	0.34199656	0.040341233	0.85357971	0.28842861	0.897692934	0.637469331	0.954828982	0.278702548	0.851090955	0.149272933	0.988981754	0.199099217	0.635976736	0.069342944
1	73809842	0.751098162	0.993208051	0.196917501	0.386427523	0.999997078	0.554679814	0.419261604	0.841733584	0.999968618	0.805165165	0.999979601	0.810122208	0.703725012	0.999977618	0.720623558	0.999994442	0.962754761	0.998724614	0.762476253	0.478015341	0.99182631	0.669413387	0.885767734	0.999992039	0.585145681	0.821402188	0.999942217	0.999224467	0.834697389	0.933582193	0.999975221	0.721244771	0.999982003
1	73809847	0.782452745	0.999998326	0.999984749	0.999973145	0.999997078	0.748934203	0.929043438	0.999987522	0.839897738	0.999986528	0.999979601	0.755094694	0.838189453	0.999977618	0.999949584	0.974940159	0.999958335	0.981337967	0.999929612	0.99998332	0.92996866	0.790397647	0.999979931	0.999992039	0.802596085	0.999997837	0.799399335	0.999972032	0.746099361	0.999969854	0.999975221	0.999992868	0.943701879
1	73809872	0.075277684	0.075992936	0.756923939	0.686956824	0.241554219	0.967955952	0.999994345	0.8938146	0.777175922	0.830612373	0.226517905	0.067306727	0.426854193	0.999977618	0.942821069	0.197140663	0.999958335	0.176080906	0.525881384	0.99998332	0.072554883	0.09058006	0.041867381	0.249628121	0.944961783	0.871704408	0.7195554	0.121039684	0.053178236	0.982535204	0.373207379	0.699917221	0.08817586
1	73809882	0.218563418	0.252612278	0.888135956	0.366004429	0.575625805	0.999974376	0.999994345	0.57964817	0.999968618	0.999941823	0.57529029	0.086614372	0.948576749	0.050780166	0.90423505	0.999994442	0.922059353	0.007147472	0.007749581	0.867246051	0.061077822	0.299386665	0.216633488	0.474196414	0.413842247	0.430561333	0.999942217	0.614734714	0.051776211	0.939785644	0.00816018	0.013352293	0.037253287
1	78128384	0.599805842	0.137101824	0.635104173	0.271902969	0.053052296	0.061227571	0.00610346	0.25920401	0.0520418	0.997568269	0.073780154	0.604731957	0.307899266	0.162676194	0.10136126	0.123934217	0.000623272	0.991761285	0.076650153	0.99998332	0.440398003	0.602943881	0.235613903	0.135773444	0.944244495	0.441325924	0.215796649	0.029730618	0.857067741	0.001951714	0.999975221	0.077531068	0.500770018
1	78341353	0.95881239	0.706075037	0.725380857	0.94374561	0.342481811	0.444958694	0.694508045	0.830675755	0.999968618	0.8328385	0.367714393	0.629586478	0.999995843	0.974247664	0.60051465	0.756097429	0.931918037	0.950936462	0.250986465	0.99998332	0.923318595	0.983604507	0.675565115	0.204425995	0.969295813	0.782808082	0.999942217	0.328665569	0.624909522	0.917029515	0.977597526	0.382230285	0.938058678
1	78341380	0.459575319	0.999998326	0.999984749	0.700096221	0.999997078	0.833756784	0.833891398	0.999987522	0.822616246	0.694618125	0.999979601	0.831081536	0.999995843	0.967293569	0.999949584	0.999994442	0.998298784	0.999987599	0.999929612	0.443716286	0.999988218	0.515744191	0.988868977	0.999992039	0.447933785	0.999997837	0.781424241	0.999224467	0.729204017	0.999969854	0.999975221	0.999992868	0.999982003
1	78341396	0.999963883	0.999998326	0.999984749	0.944393745	0.999997078	0.999974376	0.999994345	0.999987522	0.990610487	0.999986528	0.999979601	0.999990402	0.996047001	0.760455326	0.963763329	0.999994442	0.999958335	0.958335535	0.89287261	0.99998332	0.999988218	0.999972175	0.999979931	0.999992039	0.999958988	0.999997837	0.974273531	0.999972032	0.999991413	0.999969854	0.941793015	0.857475305	0.999982003
1	78886958	0.7858886	0.500270943	0.341628464	0.255271479	0.995053587	0.229725019	0.13421973	0.990919565	0.999968618	0.483953253	0.877425007	0.973936565	0.974409924	0.999977618	0.734528393	0.448836543	0.851820101	0.998724614	0.860623797	0.129166759	0.999988218	0.717747239	0.362687099	0.999992039	0.550000942	0.979143343	0.999942217	0.974724968	0.991926979	0.967302502	0.59389695	0.932745562	0.999982003
1	78929867	0.929795839	0.724609933	0.937389446	0.998018013	0.74928251	0.999974376	0.999994345	0.991207718	0.999968618	0.999986528	0.677995736	0.999990402	0.999995843	0.967293569	0.947011653	0.893821304	0.999958335	0.999987599	0.999929612	0.99998332	0.999988218	0.954582632	0.734125283	0.757048879	0.999958988	0.999997837	0.999942217	0.700313695	0.999991413	0.999969854	0.999975221	0.999992868	0.999982003
1	78929871	0.376356409	0.105907631	0.602237527	0.976045018	0.628090599	0.958443535	0.999994345	0.877417332	0.902836009	0.950142544	0.4189333	0.999990402	0.756998667	0.934300796	0.999949584	0.981893463	0.999958335	0.999987599	0.999929612	0.755698606	0.9754265	0.475118521	0.103531143	0.558635331	0.999958988	0.876663571	0.992587592	0.489573837	0.978561144	0.999969854	0.815900926	0.999992868	0.924059528
1	78929955	0.991845524	0.913462476	0.129204066	0.999973145	0.838806853	0.999974376	0.999994345	0.012405399	0.984835376	0.169314933	0.990029419	0.320639469	0.66534875	0.763575302	0.918832055	0.926538953	0.523137691	0.674436065	0.417336952	0.807444914	0.999988218	0.923658141	0.996506466	0.920929892	0.986932941	0.010205182	0.491712556	0.999972032	0.481716028	0.629262253	0.104272769	0.219205329	0.999982003
1	79181201	0.761005683	0.724597707	0.999984749	0.502831593	0.478672522	0.999974376	0.975575589	0.792299755	0.999968618	0.999986528	0.432687863	0.850827776	0.999995843	0.937219377	0.438043136	0.762173126	0.989190306	0.866876467	0.922463376	0.99998332	0.999988218	0.806564061	0.745549312	0.438385239	0.999958988	0.759474078	0.999942217	0.369549606	0.784430256	0.976695733	0.929271486	0.933767187	0.999982003
1	83498044	0.557732203	0.886982367	0.902687014	0.998789993	0.999997078	0.647782952	0.894301563	0.999987522	0.852805638	0.962696295	0.999979601	0.92856214	0.998506968	0.999977618	0.995880146	0.999994442	0.999958335	0.999987599	0.999929612	0.588566442	0.990148611	0.553810734	0.872300592	0.999992039	0.659293326	0.999997837	0.896818456	0.999972032	0.910104807	0.999969854	0.999975221	0.999214908	0.994492698
1	84422624	0.999963883	0.999998326	0.89092262	0.999973145	0.990735443	0.801745044	0.999994345	0.999987522	0.998309826	0.999986528	0.999979601	0.995453185	0.999995843	0.999977618	0.994837122	0.676269095	0.937625029	0.993139131	0.999929612	0.99998332	0.828439609	0.999972175	0.959881049	0.956976272	0.999958988	0.999997837	0.893079668	0.999224467	0.993729692	0.967302502	0.804666139	0.999992868	0.772026655
1	84422674	0.005373835	0.105907631	0.001606452	0.003432987	0.780884371	0.234094742	0.232439177	0.999987522	0.999968618	0.981100883	0.396463954	0.007819242	0.901129374	0.205746356	0.529555622	0.903492686	0.792645627	0.03309418	0.798453013	0.000174085	0.104162238	0.002794003	0.017680938	0.646738501	0.000902613	0.999997837	0.999942217	0.43184104	0.004304804	0.813736247	0.02717477	0.82591273	0.10044127
1	84422694	0.653343878	0.999998326	0.999984749	0.967439241	0.999997078	0.899444779	0.823543232	0.793478451	0.347723101	0.999986528	0.999979601	0.602887104	0.999995843	0.999977618	0.999949584	0.469862333	0.999958335	0.999987599	0.749425274	0.897954805	0.999988218	0.620192412	0.999979931	0.999992039	0.831076788	0.714346041	0.168495159	0.999972032	0.583208044	0.999969854	0.606685548	0.521248274	0.921685866
1	85916260	0.999963883	0.91319556	0.171258752	0.999973145	0.999997078	0.992120253	0.776827859	0.999987522	0.948284549	0.05516275	0.941401982	0.33384135	0.982290361	0.096328742	0.999949584	0.721345098	0.734157591	0.103756968	0.153160551	0.025055131	0.10382634	0.950325488	0.893867229	0.999992039	0.999958988	0.999997837	0.999942217	0.999972032	0.466800109	0.508954403	0.817525311	0.272528688	0.14233311
1	85924874	0.938548301	0.229136477	0.225197151	0.60115266	0.798995898	0.999974376	0.999994345	0.591248491	0.745483176	0.999986528	0.561406146	0.999990402	0.998506968	0.856247111	0.687924706	0.750273272	0.999958335	0.421509057	0.433955718	0.854826825	0.598188717	0.990654383	0.192587302	0.628902005	0.999958988	0.545538201	0.460526223	0.791750651	0.999991413	0.999969854	0.092073947	0.326479178	0.42864209
1	85924905	0.986958006	0.999998326	0.999984749	0.999973145	0.999997078	0.971099135	0.999994345	0.999987522	0.999968618	0.999986528	0.999979601	0.97421899	0.999995843	0.999977618	0.999949584	0.999994442	0.999958335	0.995530935	0.999929612	0.998488711	0.975960653	0.985041433	0.999979931	0.999992039	0.842054059	0.995521241	0.999942217	0.999972032	0.978110252	0.999969854	0.999975221	0.999992868	0.987706932
1	85926203	0.999963883	0.999998326	0.999984749	0.795781245	0.999997078	0.958432572	0.781332743	0.999987522	0.999968618	0.999986528	0.999979601	0.999990402	0.969348997	0.822472668	0.90734072	0.999994442	0.88726715	0.990741569	0.999929612	0.99998332	0.999988218	0.999972175	0.999979931	0.999992039	0.935951035	0.999997837	0.999942217	0.999972032	0.999991413	0.861791453	0.999975221	0.999214908	0.999982003
1	85939666	0.999963883	0.999998326	0.999984749	0.999973145	0.999997078	0.999974376	0.999994345	0.999987522	0.999968618	0.999986528	0.999979601	0.996187166	0.999995843	0.999977618	0.942056654	0.998948393	0.89753464	0.999987599	0.999929612	0.99998332	0.936405816	0.999972175	0.999979931	0.999685575	0.973596461	0.999997837	0.999942217	0.999972032	0.993389912	0.916628536	0.988421282	0.999214908	0.91092024
1	85939711	0.999963883	0.999998326	0.626833871	0.999973145	0.999997078	0.999974376	0.999994345	0.999987522	0.937823473	0.950142544	0.999979601	0.999990402	0.80790223	0.999733775	0.999949584	0.577135112	0.779345165	0.999987599	0.999929612	0.733994231	0.999988218	0.999972175	0.999979931	0.999992039	0.981484662	0.999997837	0.879744382	0.999972032	0.999991413	0.696191528	0.999566447	0.996420429	0.999982003
1	85939720	0.999963883	0.999998326	0.995306165	0.4131244	0.999997078	0.860499325	0.409558538	0.999987522	0.999968618	0.915698745	0.999979601	0.999990402	0.690485362	0.974072929	0.836599199	0.715556713	0.999958335	0.999987599	0.943173169	0.486823965	0.914169029	0.999972175	0.999979931	0.999992039	0.746856972	0.999997837	0.999942217	0.999972032	0.999991413	0.999969854	0.999975221	0.983466729	0.962975008
1	85940246	0.999963883	0.844143719	0.974721171	0.770989455	0.994469366	0.999974376	0.942329769	0.811514633	0.999968618	0.999986528	0.999538903	0.97536778	0.443938816	0.667837902	0.988945192	0.87141868	0.860175616	0.999987599	0.999929612	0.548419156	0.999988218	0.999972175	0.860522144	0.999992039	0.64053049	0.858746754	0.999942217	0.999224467	0.983254877	0.894617442	0.999975221	0.999992868	0.999982003
1	85954173	0.330912745	0.636418418	0.999984749	0.978091607	0.999997078	0.887232811	0.999994345	0.999987522	0.149216819	0.032792385	0.999538903	0.999990402	0.100458851	0.470353013	0.344641145	0.942039835	0.602734541	0.821262207	0.999929612	0.517133598	0.999988218	0.405457606	0.751569495	0.999992039	0.885850418	0.999997837	0.258131612	0.999972032	0.999991413	0.474248185	0.999975221	0.999214908	0.999982003
1	86379961	0.999963883	0.999998326	0.171823554	0.881263387	0.761470348	0.999974376	0.999994345	0.676003888	0.37955706	0.658006401	0.961934685	0.917862846	0.100146131	0.516583015	0.999949584	0.247628821	0.999958335	0.624312669	0.999929612	0.86508977	0.572098128	0.999972175	0.999979931	0.886786189	0.689268253	0.84305738	0.474651399	0.964027309	0.988873847	0.999969854	0.736273644	0.999522878	0.595935209
1	86470174	0.938548301	0.999998326	0.999984749	0.999973145	0.999997078	0.993582051	0.884360895	0.999987522	0.999968618	0.958731119	0.999979601	0.827444898	0.771314729	0.999977618	0.877588028	0.997269809	0.559857201	0.999987599	0.639938584	0.99998332	0.977110763	0.983604507	0.999979931	0.999992039	0.999958988	0.999997837	0.998579156	0.999972032	0.70658284	0.577696714	0.999975221	0.742792421	0.970325445
1	86767686	0.22280724	0.569464486	0.999984749	0.803426002	0.408676291	0.917053308	0.893871314	0.998448851	0.208003415	0.958572319	0.379299655	0.681454424	0.440117918	0.999977618	0.999949584	0.254723992	0.999958335	0.999987599	0.999929612	0.801917361	0.999988218	0.264386371	0.618210708	0.467638168	0.943113944	0.999997837	0.205471538	0.388242208	0.534781069	0.999969854	0.999975221	0.999992868	0.999982003
1	87477141	0.999963883	0.999998326	0.999984749	0.999973145	0.999997078	0.999974376	0.999994345	0.999987522	0.999968618	0.999986528	0.999979601	0.999990402	0.999995843	0.999977618	0.999949584	0.999994442	0.999958335	0.999987599	0.999929612	0.99998332	0.999988218	0.999972175	0.999979931	0.999992039	0.999958988	0.999997837	0.999942217	0.999972032	0.999991413	0.999969854	0.999975221	0.999992868	0.999982003
1	87477148	0.999963883	0.999998326	0.999984749	0.999973145	0.999997078	0.999974376	0.999994345	0.999987522	0.999968618	0.999986528	0.999979601	0.999990402	0.999995843	0.999977618	0.999949584	0.999994442	0.999958335	0.999987599	0.999929612	0.99998332	0.999988218	0.999972175	0.999979931	0.999992039	0.999958988	0.999997837	0.999942217	0.999972032	0.999991413	0.999969854	0.999975221	0.999992868	0.999982003
1	87477212	0.980119773	0.977334111	0.999984749	0.931028784	0.999997078	0.999974376	0.999994345	0.855650461	0.976587268	0.999986528	0.999979601	0.824669995	0.999995843	0.182853691	0.999949584	0.992983155	0.999958335	0.083503773	0.207751022	0.99998332	0.315725125	0.999972175	0.964191809	0.999992039	0.846901244	0.728185181	0.897477278	0.999972032	0.778204683	0.999969854	0.124474048	0.150048835	0.213258983
1	87477217	0.999963883	0.999998326	0.999984749	0.999973145	0.999997078	0.999974376	0.999994345	0.999987522	0.999968618	0.999986528	0.999979601	0.999990402	0.999995843	0.999977618	0.999949584	0.999994442	0.999958335	0.999987599	0.999929612	0.99998332	0.999988218	0.999972175	0.999979931	0.999992039	0.999958988	0.999997837	0.999942217	0.999972032	0.999991413	0.999969854	0.999975221	0.999992868	0.999982003
1	87477231	0.999963883	0.999998326	0.999984749	0.999973145	0.999997078	0.999974376	0.999994345	0.999987522	0.999968618	0.999986528	0.999979601	0.982376769	0.999995843	0.950392595	0.999949584	0.999994442	0.999958335	0.979049844	0.999929612	0.99998332	0.964057417	0.999972175	0.999979931	0.999992039	0.94261236	0.999997837	0.999942217	0.999972032	0.985056768	0.999969854	0.99581734	0.999992868	0.960119871
1	87634055	0.999963883	0.999998326	0.999984749	0.999973145	0.979615852	0.999974376	0.999994345	0.999987522	0.98780745	0.999986528	0.999538903	0.999990402	0.997143346	0.999977618	0.999949584	0.926568726	0.999958335	0.999987599	0.999929612	0.99998332	0.999988218	0.999972175	0.999979931	0.985420545	0.999958988	0.999997837	0.991805762	0.991877934	0.999991413	0.999969854	0.999975221	0.999992868	0.999982003
1	88013394	0.978052843	0.999998326	0.506790085	0.860571836	0.999997078	0.971257447	0.968930125	0.999987522	0.999968618	0.995942816	0.999979601	0.983065863	0.917664338	0.999977618	0.999949584	0.987157868	0.999958335	0.963211651	0.999929612	0.850843377	0.907337265	0.985041433	0.966901078	0.999992039	0.876982274	0.999997837	0.999942217	0.999972032	0.988850972	0.999969854	0.941862616	0.999992868	0.894309628
1	88127444	0.999963883	0.999998326	0.999984749	0.999973145	0.999997078	0.999974376	0.999994345	0.989975081	0.999968618	0.8268975	0.999979601	0.947973366	0.999995843	0.992251229	0.999949584	0.999994442	0.999958335	0.943202321	0.999929612	0.99998332	0.726319631	0.999972175	0.999979931	0.999992039	0.999958988	0.999997837	0.999942217	0.999972032	0.974306598	0.999944169	0.999975221	0.999992868	0.782831337
1	88252350	0.651723158	0.999998326	0.924756114	0.482770146	0.687942514	0.993582051	0.670167576	0.999987522	0.38089818	0.947941032	0.795096302	0.999990402	0.999252342	0.999977618	0.686908305	0.572465525	0.999958335	0.998636643	0.95025049	0.788841171	0.582994398	0.71418596	0.999979931	0.747243756	0.986086486	0.999997837	0.403690779	0.67110622	0.96956813	0.999969854	0.828649443	0.918921878	0.586798088
1	88509156	0.97261572	0.997742901	0.999984749	0.999973145	0.999997078	0.999974376	0.999994345	0.995521552	0.972480393	0.999986528	0.999979601	0.758224877	0.999995843	0.980242881	0.999949584	0.870357414	0.972707981	0.999987599	0.999929612	0.99998332	0.999988218	0.998626284	0.992954268	0.999992039	0.997714877	0.999997837	0.767045082	0.999972032	0.748370785	0.999969854	0.963498357	0.999992868	0.999982003
1	88509231	0.999963883	0.999998326	0.999984749	0.999973145	0.999997078	0.999974376	0.999994345	0.999987522	0.999968618	0.999986528	0.999979601	0.999990402	0.999995843	0.861038962	0.999949584	0.999994442	0.999958335	0.987740774	0.937761715	0.99998332	0.999988218	0.999972175	0.999979931	0.999992039	0.999958988	0.999997837	0.999942217	0.999972032	0.999991413	0.999969854	0.972733211	0.951348886	0.999982003
1	88549310	0.991939954	0.999998326	0.999984749	0.721140612	0.983024	0.999974376	0.965448075	0.970895412	0.999968618	0.999986528	0.999979601	0.965593309	0.999995843	0.604486332	0.829526455	0.999994442	0.999247754	0.619768467	0.8831635	0.99998332	0.940824632	0.990667672	0.990831652	0.998609743	0.930262063	0.907448497	0.999942217	0.999224467	0.934721481	0.999969854	0.671204392	0.895526519	0.926957792
1	88831080	0.974942017	0.999998326	0.999984749	0.607303013	0.999997078	0.999974376	0.97198052	0.999987522	0.999968618	0.999986528	0.999979601	0.836193665	0.930614455	0.947674122	0.760309948	0.999994442	0.999958335	0.999987599	0.999929612	0.884639256	0.999988218	0.975914798	0.999979931	0.999206084	0.949034741	0.999997837	0.983553069	0.999224467	0.905616246	0.999969854	0.999975221	0.999992868	0.999982003
1	88831087	0.999963883	0.999998326	0.999984749	0.999973145	0.999997078	0.999974376	0.999994345	0.999987522	0.999968618	0.999986528	0.999979601	0.999990402	0.999995843	0.999977618	0.999949584	0.999994442	0.999958335	0.999987599	0.999929612	0.99998332	0.999988218	0.999972175	0.999979931	0.999992039	0.999958988	0.999997837	0.999942217	0.999972032	0.999991413	0.999969854	0.999975221	0.999992868	0.999982003
1	88831089	0.999963883	0.999998326	0.999984749	0.999973145	0.999997078	0.999974376	0.999994345	0.999987522	0.999968618	0.999986528	0.999979601	0.999990402	0.999995843	0.999977618	0.999949584	0.999994442	0.999958335	0.999987599	0.999929612	0.99998332	0.999988218	0.999972175	0.999979931	0.999992039	0.999958988	0.999997837	0.999942217	0.999972032	0.999991413	0.999969854	0.999975221	0.999992868	0.999982003
1	88831091	0.999963883	0.999998326	0.999984749	0.999973145	0.999997078	0.999974376	0.999994345	0.999987522	0.999968618	0.999986528	0.999979601	0.999990402	0.999995843	0.999977618	0.999949584	0.999994442	0.999958335	0.999987599	0.999929612	0.99998332	0.999988218	0.999972175	0.999979931	0.999992039	0.999958988	0.999997837	0.999942217	0.999972032	0.999991413	0.999969854	0.999975221	0.999992868	0.999982003
1	88831093	0.999963883	0.999998326	0.999984749	0.984595847	0.999997078	0.993959579	0.942330427	0.999987522	0.999968618	0.999986528	0.999979601	0.999990402	0.999995843	0.999977618	0.999949584	0.999994442	0.999958335	0.999987599	0.999929612	0.99998332	0.999988218	0.999972175	0.999979931	0.999992039	0.999958988	0.999997837	0.999942217	0.999972032	0.999991413	0.999969854	0.999975221	0.999214908	0.999982003
1	88831109	0.675980812	0.987052968	0.95753062	0.999973145	0.694593379	0.999974376	0.999994345	0.999680034	0.417734847	0.976991797	0.832510467	0.980369881	0.529793338	0.98964545	0.999949584	0.294585352	0.999958335	0.99558468	0.999929612	0.99998332	0.976780007	0.762432897	0.999979931	0.759294278	0.999958988	0.999997837	0.31551976	0.699573578	0.927122453	0.999969854	0.959637032	0.999992868	0.963531115
1	88911483	0.999963883	0.999998326	0.999984749	0.999973145	0.999997078	0.999974376	0.999994345	0.999987522	0.999968618	0.743914329	0.999979601	0.999990402	0.999995843	0.999977618	0.973218989	0.999994442	0.691763567	0.995530935	0.999929612	0.984360307	0.959038532	0.999972175	0.999979931	0.999992039	0.999958988	0.999997837	0.999942217	0.999972032	0.999991413	0.64705957	0.999975221	0.999992868	0.959070378
1	89118715	0.999963883	0.579595991	0.800020756	0.999973145	0.999997078	0.993582051	0.999994345	0.994892491	0.999968618	0.999986528	0.998048494	0.999990402	0.999995843	0.999977618	0.999949584	0.999994442	0.98050009	0.832766541	0.99832594	0.99998332	0.62975471	0.999972175	0.538253447	0.999992039	0.999958988	0.979008189	0.963469724	0.999972032	0.999991413	0.9860425	0.528580645	0.999522878	0.543490841
1	89144527	0.999963883	0.967431953	0.999984749	0.535734978	0.948339572	0.450505689	0.18855203	0.999987522	0.999968618	0.767897591	0.96469511	0.999990402	0.999995843	0.999977618	0.24608276	0.999994442	0.039756553	0.987740774	0.658150003	0.99998332	0.999988218	0.999972175	0.886389471	0.979927763	0.999958988	0.999997837	0.999942217	0.796411258	0.999991413	0.016040611	0.999975221	0.639438675	0.999982003
1	89146051	0.533762735	0.452846206	0.999984749	0.948653211	0.729173619	0.377328325	0.509201076	0.876032005	0.499046163	0.9414525	0.716662264	0.999990402	0.480747159	0.933088847	0.999949584	0.74994688	0.675792989	0.999987599	0.992529136	0.994201326	0.999988218	0.578723982	0.532475827	0.792436807	0.999958988	0.912603527	0.703254905	0.66369794	0.999991413	0.698609788	0.999975221	0.981760193	0.999982003
1	89146064	0.53927021	0.999998326	0.999984749	0.80364644	0.999997078	0.417022873	0.74079132	0.756640222	0.939905533	0.648670257	0.999979601	0.146010643	0.999995843	0.628137922	0.999949584	0.953365053	0.98642585	0.524814271	0.999929612	0.996411079	0.440398003	0.5458493	0.999979931	0.999992039	0.331376874	0.732578967	0.709444755	0.999972032	0.171186663	0.810880777	0.998720991	0.999522878	0.580699087
1	89164930	0.999963883	0.972091386	0.299986349	0.999973145	0.999997078	0.42389477	0.172555686	0.975701229	0.053919035	0.964418738	0.999979601	0.718381187	0.953373139	0.077302641	0.927142111	0.081066026	0.084205551	0.082611006	0.000457031	0.99685917	0.059634427	0.999972175	0.875104122	0.999992039	0.837668424	0.75573429	0.055279663	0.953446571	0.724748056	0.049643653	0.01317811	0.000361445	0.021115585
1	89164985	0.999963883	0.909824848	0.999984749	0.744517235	0.999997078	0.704915737	0.981424793	0.999987522	0.999968618	0.999986528	0.999979601	0.251768817	0.865076617	0.08303244	0.971083022	0.999994442	0.248925626	0.88495784	0.419649067	0.897929415	0.999988218	0.999972175	0.874830096	0.999992039	0.689643433	0.999997837	0.999942217	0.999972032	0.265888566	0.304206152	0.999975221	0.414127751	0.999982003
1	89179103	0.999963883	0.999998326	0.943316998	0.999973145	0.9959181	0.999974376	0.998179447	0.932947007	0.999968618	0.728021049	0.999979601	0.999990402	0.999995843	0.999977618	0.713443589	0.999994442	0.239444994	0.974386627	0.999929612	0.693439768	0.999988218	0.994025841	0.999979931	0.999206084	0.911808563	0.953991791	0.999942217	0.999224467	0.999991413	0.209626928	0.999975221	0.999992868	0.999982003
1	89217587	0.998929915	0.807235223	0.001060157	0.995891157	0.999997078	0.999974376	0.999994345	0.542117344	0.597584383	0.021320046	0.999979601	0.472286989	0.280804746	0.999977618	0.999949584	0.960338962	0.999958335	0.653514337	0.999929612	0.981941557	0.074407422	0.995531729	0.467102108	0.999992039	0.999958988	0.648500615	0.867664948	0.999972032	0.610345006	0.999969854	0.784435321	0.999992868	0.119689182
1	89217634	0.126691314	0.135552512	0.999984749	0.998789993	0.065144612	0.968344427	0.891897438	0.830209097	0.009698269	0.968422319	0.036455801	0.999990402	0.05158915	0.04270671	0.946287142	0.004574789	0.999929419	0.439541691	0.561671589	0.955277804	0.590422159	0.180541937	0.298696149	0.065919126	0.962391067	0.959584819	0.00696059	0.026477077	0.979119854	0.999969854	0.507146509	0.443779686	0.478402208
1	89377964	0.808911404	0.999998326	0.999984749	0.999973145	0.992637435	0.999974376	0.999994345	0.886922963	0.386191178	0.962438891	0.999979601	0.58232182	0.969851209	0.999977618	0.999949584	0.139084971	0.999247754	0.914051015	0.900897871	0.99998332	0.93850351	0.815068743	0.999979931	0.998067156	0.999958988	0.745809061	0.117230372	0.951919565	0.538082349	0.999969854	0.276278025	0.752958544	0.798489596
1	89459990	0.999963883	0.968760265	0.999984749	0.685437084	0.999997078	0.944908206	0.999994345	0.999987522	0.953283037	0.999986528	0.999979601	0.874023247	0.687605564	0.212512976	0.805010387	0.996680669	0.790519618	0.955829022	0.810807539	0.935159405	0.999988218	0.999972175	0.942779747	0.999992039	0.888882491	0.999997837	0.999942217	0.999972032	0.879331793	0.806635252	0.999975221	0.701888808	0.999982003
1	89460025	0.999963883	0.999998326	0.976416737	0.999973145	0.999997078	0.999974376	0.974500156	0.999802826	0.999968618	0.999986528	0.999979601	0.999990402	0.999995843	0.99092587	0.999949584	0.999994442	0.950666026	0.992964273	0.999929612	0.99998332	0.999988218	0.999972175	0.999979931	0.999992039	0.999958988	0.979456084	0.999942217	0.999972032	0.999991413	0.953595224	0.973425527	0.999992868	0.999982003
1	89474812	0.970602989	0.974028107	0.281414088	0.981487386	0.999997078	0.160460791	0.161389616	0.765916579	0.004400855	0.484774931	0.999979601	0.632049856	0.443938816	0.015600971	0.749543335	0.332095543	0.819179722	0.009679381	0.000222775	0.966841562	0.025768206	0.907595614	0.842752705	0.938642425	0.999958988	0.482523871	0.003717874	0.999972032	0.835147382	0.776890979	0.005629867	8.47E-05	0.006494154
1	89483458	0.241474301	0.189952407	0.876640203	0.913149875	0.289741669	0.982060058	0.953903695	0.941108485	0.434642156	0.999986528	0.203428878	0.984902852	0.637499924	0.621141589	0.971051486	0.310664158	0.999958335	0.999987599	0.999929612	0.861388795	0.999988218	0.329081051	0.222228827	0.360024475	0.999958988	0.979008189	0.442833015	0.195046128	0.898848111	0.999969854	0.999975221	0.999214908	0.999982003
1	89549547	0.201954762	0.571361941	0.245458454	0.357903042	0.999997078	0.605570904	0.706543932	0.999987522	0.998066452	0.977797907	0.954053918	0.451985638	0.999995843	0.930326749	0.999949584	0.999994442	0.970901551	0.709322324	0.999929612	0.09148838	0.731228452	0.177095684	0.496344692	0.999992039	0.177230067	0.999997837	0.999942217	0.956841075	0.364480534	0.975815459	0.649720197	0.999992868	0.786055523
1	89627366	0.873129123	0.590109664	0.999984749	0.479288673	0.261120669	0.993792629	0.741276556	0.902783493	0.970142114	0.775770112	0.274889482	0.999990402	0.999995843	0.98964545	0.144535344	0.52330634	0.387985688	0.999987599	0.985412094	0.99998332	0.999988218	0.913388734	0.599773998	0.215793356	0.993505048	0.927290569	0.938185238	0.148170676	0.999991413	0.384467761	0.999975221	0.958225753	0.999982003
1	89627369	0.889792234	0.604303619	0.686233437	0.972737279	0.145423108	0.963947664	0.719519277	0.635984849	0.19542096	0.999986528	0.185071061	0.994062841	0.370567255	0.3158237	0.50735101	0.031207704	0.16241576	0.914136954	0.594584975	0.969357689	0.661334373	0.92088418	0.731490828	0.198644694	0.621410984	0.758690301	0.260570596	0.105886361	0.999991413	0.179089991	0.788498212	0.496506322	0.65489969
1	89735808	0.436054897	0.143871396	0.96965012	0.941417043	0.319607748	0.752297224	0.830516246	0.297073086	0.478854962	0.30561092	0.360293839	0.999990402	0.153524663	0.95402513	0.999949584	0.809082091	0.909368844	0.999987599	0.999929612	0.99998332	0.999988218	0.567333125	0.299691393	0.426943365	0.999958988	0.298876751	0.814831086	0.424602841	0.999991413	0.951317901	0.791594809	0.999992868	0.999982003
1	89792003	0.835684064	0.493893864	0.999984749	0.83647911	0.948275502	0.601795902	0.848362508	0.913531857	0.999968618	0.887771647	0.946076245	0.966584579	0.997625713	0.981174728	0.879842772	0.999994442	0.250101194	0.189424674	0.987351597	0.99998332	0.245181013	0.913910636	0.362166693	0.966854052	0.999958988	0.902298158	0.999942217	0.872055141	0.950384989	0.215703144	0.22650574	0.999214908	0.178737687
1	89815170	0.703859348	0.999998326	0.969186072	0.827575339	0.999997078	0.999974376	0.985685011	0.965565136	0.176221668	0.127512106	0.999979601	0.997050045	0.412031279	0.797844538	0.280583281	0.715368684	0.057554641	0.325822994	0.999929612	0.670031645	0.60649008	0.7781573	0.999979931	0.999992039	0.979200734	0.93432357	0.116362487	0.999972032	0.984610012	0.054346643	0.371863134	0.996126999	0.443956891
1	89815194	0.675778467	0.130598342	0.948341219	0.375270885	0.005088978	0.987878586	0.97383169	0.013817886	0.642152106	0.097133756	0.005512742	0.875176391	0.50612916	0.919746914	0.064492873	0.50533539	0.999958335	0.964944514	0.99612575	0.862488948	0.157217676	0.804035002	0.266865412	0.005817068	0.853981295	0.010942165	0.910440077	0.017343033	0.999991413	0.999969854	0.999975221	0.942538999	0.266074155
1	89831877	0.82947975	0.999998326	0.999984749	0.999973145	0.904063496	0.971257447	0.999994345	0.704702836	0.999968618	0.999986528	0.988787059	0.427690666	0.999995843	0.771120528	0.896488206	0.999994442	0.841825208	0.943992186	0.999929612	0.850843377	0.7492847	0.865055056	0.999979931	0.926266428	0.391847895	0.753395904	0.980826635	0.999224467	0.46148822	0.952900687	0.999975221	0.999992868	0.819483264
1	89917428	0.999963883	0.999998326	0.999984749	0.999973145	0.937241854	0.993582051	0.999994345	0.999987522	0.999968618	0.737570472	0.983244791	0.999990402	0.999995843	0.999977618	0.79607472	0.934360879	0.999958335	0.999987599	0.999929612	0.99998332	0.999988218	0.999972175	0.999979931	0.927460157	0.942292097	0.999997837	0.999942217	0.958284174	0.999991413	0.999969854	0.999975221	0.999992868	0.999982003
1	89953423	0.332618088	0.997801274	0.999984749	0.999973145	0.55175978	0.133774333	0.421480882	0.204955849	0.084353292	0.293897461	0.703681956	0.632049856	0.951218067	0.999977618	0.161720725	0.999994442	0.540872555	0.987501705	0.271287386	0.075971945	0.999988218	0.183425659	0.999979931	0.358988844	0.026479499	0.109118692	0.062241022	0.834032453	0.615689711	0.675542489	0.786268964	0.177345617	0.994492698
1	89987957	0.162166369	0.999998326	0.932238248	0.45162619	0.988774267	0.640735334	0.481520349	0.999987522	0.153662629	0.876891835	0.999979601	0.260025644	0.843074827	0.834006795	0.999949584	0.561479615	0.993612582	0.999987599	0.999929612	0.470432278	0.999988218	0.182963182	0.999979931	0.999992039	0.183169135	0.978764939	0.058643908	0.967306549	0.178841651	0.999969854	0.999975221	0.994939948	0.999982003
1	90007829	0.754515444	0.775405833	0.999984749	0.723990624	0.562246311	0.999974376	0.999994345	0.896691772	0.985644057	0.995993674	0.59057701	0.999990402	0.999995843	0.999977618	0.808824442	0.959860206	0.999958335	0.999987599	0.999929612	0.862133617	0.999988218	0.790522989	0.816713049	0.520417877	0.999958988	0.906199529	0.986972858	0.606457968	0.962596789	0.999969854	0.999975221	0.999992868	0.999982003
1	90276056	0.999963883	0.999998326	0.999984749	0.999973145	0.999997078	0.993582051	0.999994345	0.993633774	0.999968618	0.999986528	0.999979601	0.968443493	0.999995843	0.999977618	0.999949584	0.999994442	0.999958335	0.998724614	0.999929612	0.99998332	0.886932429	0.999972175	0.999979931	0.999992039	0.988014405	0.994685616	0.999942217	0.999972032	0.969027112	0.999969854	0.999975221	0.999992868	0.922096797
1	90477393	0.740543239	0.999998326	0.999984749	0.19771006	0.999997078	0.376192691	0.141022297	0.999987522	0.959941361	0.999986528	0.999979601	0.858849316	0.998506968	0.75894388	0.535331123	0.999994442	0.739865482	0.933580543	0.911591088	0.779446042	0.999988218	0.691923923	0.999979931	0.999992039	0.48707921	0.999997837	0.880162717	0.982533647	0.791283714	0.611618294	0.999975221	0.857475305	0.999982003
1	90490538	0.999963883	0.697182395	0.586323635	0.663483754	0.920454874	0.993582051	0.849775648	0.946290526	0.886765487	0.690056657	0.811430154	0.999990402	0.814557783	0.999977618	0.313485201	0.998948393	0.293522601	0.921972208	0.999929612	0.99998332	0.994179997	0.999972175	0.571607486	0.905489194	0.999958988	0.916986702	0.758964063	0.810167174	0.999991413	0.363173651	0.755538491	0.999992868	0.946903833
1	90655075	0.999963883	0.999998326	0.894786785	0.799876467	0.821455284	0.999974376	0.999994345	0.574794893	0.999968618	0.999986528	0.961344483	0.999990402	0.999995843	0.918669808	0.507347194	0.999994442	0.69108049	0.912621379	0.952308725	0.994167138	0.999988218	0.999972175	0.999979931	0.810951756	0.999958988	0.536653778	0.992080085	0.910408081	0.999991413	0.69714571	0.901924555	0.901074421	0.999982003
1	90684202	0.970326264	0.899514278	0.046079329	0.902577561	0.999997078	0.999974376	0.999994345	0.999987522	0.970142114	0.999986528	0.941657498	0.981064894	0.653046474	0.999977618	0.954535017	0.931464242	0.85006359	0.999987599	0.999929612	0.533669401	0.999988218	0.972895352	0.743899926	0.999206084	0.999958988	0.999997837	0.974544007	0.999972032	0.988103829	0.75982959	0.966482767	0.999522878	0.999007605
1	90856828	0.999963883	0.999998326	0.834811073	0.999973145	0.999106136	0.999974376	0.999994345	0.999987522	0.993031458	0.999986528	0.999979601	0.999990402	0.999995843	0.999977618	0.944047114	0.857018712	0.809800904	0.999987599	0.991596967	0.961428465	0.934775168	0.999972175	0.999979931	0.999992039	0.965026864	0.999997837	0.984617132	0.999224467	0.999991413	0.810880777	0.954709302	0.977648292	0.910498446
1	90856876	0.999963883	0.992553864	0.999984749	0.999973145	0.9794387	0.569681657	0.947871075	0.999987522	0.999968618	0.883968036	0.999538903	0.999990402	0.950765743	0.999977618	0.755111896	0.895649001	0.972501274	0.996191471	0.999929612	0.99998332	0.912260022	0.999972175	0.975537032	0.938813386	0.940452374	0.999997837	0.999942217	0.999224467	0.999991413	0.977476196	0.850525194	0.999992868	0.856029904
1	91063515	0.999963883	0.999998326	0.781795405	0.999973145	0.999997078	0.999974376	0.999994345	0.99586457	0.996046841	0.988501323	0.999979601	0.999990402	0.802117207	0.999977618	0.999949584	0.998796617	0.999958335	0.999987599	0.999929612	0.99998332	0.999988218	0.999972175	0.999979931	0.999992039	0.999958988	0.99347963	0.999942217	0.999972032	0.999991413	0.999969854	0.999975221	0.999992868	0.999982003
1	91119035	0.0136448	0.044492132	0.002282739	0.429709858	0.98112488	0.226007368	0.698909499	0.977041777	0.888159751	0.999986528	0.641593055	0.072146264	0.999995843	0.999977618	0.999949584	0.999994442	0.985961987	0.460658675	0.999929612	0.027702885	0.089699742	0.01367798	0.014128459	0.978977741	0.099403933	0.970898817	0.842700373	0.694343653	0.07269355	0.988114688	0.256524833	0.999992868	0.108192401
1	91457739	0.948999355	0.940613851	0.999984749	0.731794602	0.419002425	0.999974376	0.999994345	0.991655272	0.990610487	0.943254635	0.443507663	0.974372452	0.999995843	0.999977618	0.328518099	0.433871801	0.999958335	0.999987599	0.999929612	0.99998332	0.999988218	0.971581459	0.969818515	0.37270199	0.999958988	0.990772272	0.864401807	0.351029466	0.953248769	0.999969854	0.999975221	0.999992868	0.999982003
1	91468559	0.999963883	0.999998326	0.999984749	0.999973145	0.978972245	0.999974376	0.999994345	0.999987522	0.999968618	0.999986528	0.999538903	0.999990402	0.999995843	0.999977618	0.988945192	0.7867927	0.999958335	0.999987599	0.999929612	0.99998332	0.999988218	0.999972175	0.999979931	0.977997512	0.979200734	0.999997837	0.993759537	0.972159568	0.999991413	0.999969854	0.99581734	0.999992868	0.999982003
1	91468568	0.999963883	0.999998326	0.999984749	0.999973145	0.993554982	0.999974376	0.999994345	0.999987522	0.984835376	0.999986528	0.999979601	0.999990402	0.998506968	0.999977618	0.999949584	0.970337885	0.999958335	0.999987599	0.999929612	0.99998332	0.999988218	0.999972175	0.999979931	0.999685575	0.999958988	0.999997837	0.989537065	0.999224467	0.999991413	0.999969854	0.999975221	0.999992868	0.999982003
1	91550550	0.385153439	0.999998326	0.762462981	0.079044105	0.999997078	0.608983595	0.463933391	0.656315254	0.999968618	0.318870091	0.999979601	0.029287793	0.72036679	0.097579981	0.508688729	0.999994442	0.999958335	0.241263039	0.999929612	0.674520373	0.478364696	0.337082186	0.999979931	0.999992039	0.144605778	0.75573429	0.934945036	0.957324864	0.033562509	0.876262563	0.973387908	0.999992868	0.63463027
1	91550567	0.034971133	0.391222701	6.83E-06	0.098456251	0.999997078	0.61297513	0.924732678	0.2750571	0.999968618	0.577834251	0.999538903	0.00015577	0.30543801	0.259668987	0.999949584	0.833583304	0.367001896	0.054108141	0.856753783	0.004348604	0.00534577	0.01367798	0.145203817	0.999992039	0.003865393	0.34619603	0.999942217	0.999224467	0.000633879	0.483301983	0.161428303	0.93422361	0.014350674
1	91550604	0.999963883	0.999998326	0.009214185	0.999973145	0.192841462	0.999974376	0.999994345	0.106753842	0.73876477	0.999986528	0.569033179	0.657887382	0.264687538	0.967293569	0.545850035	0.063347929	0.175092114	0.995621115	0.999929612	0.283237998	0.47730934	0.999972175	0.999979931	0.244295326	0.313351718	0.138834672	0.825680973	0.352575209	0.804687748	0.245499969	0.953887457	0.999992868	0.513574207
1	91550609	0.893956578	0.999998326	0.522077615	0.999973145	0.999997078	0.999974376	0.999994345	0.59386424	0.993031458	0.999986528	0.999979601	0.818215096	0.999995843	0.966192466	0.792936426	0.999994442	0.775447554	0.999987599	0.999929612	0.882765031	0.961735305	0.930430606	0.999979931	0.999992039	0.972383329	0.562944487	0.925649702	0.999972032	0.868781432	0.843383289	0.999975221	0.977648292	0.999982003
1	91550732	0.999963883	0.999998326	0.704382724	0.960652382	0.999997078	0.867039411	0.450051216	0.999987522	0.87604082	0.830517917	0.999979601	0.743698186	0.999995843	0.976500372	0.926536822	0.999994442	0.75103606	0.882096774	0.431073012	0.99998332	0.330662921	0.999972175	0.999979931	0.999992039	0.999958988	0.999997837	0.943801857	0.999972032	0.836697981	0.793018452	0.83115196	0.529122511	0.382872074
1	91552859	0.999963883	0.999998326	0.999984749	0.999973145	0.999997078	0.999974376	0.999994345	0.999987522	0.999968618	0.99718609	0.999979601	0.999990402	0.999995843	0.999977618	0.999949584	0.977124563	0.999958335	0.999987599	0.999929612	0.99998332	0.999988218	0.999972175	0.999979931	0.999992039	0.999958988	0.999997837	0.999942217	0.999972032	0.999991413	0.999969854	0.999975221	0.999992868	0.999982003
1	91640868	0.999963883	0.990317187	0.999984749	0.999973145	0.999997078	0.999974376	0.999994345	0.999987522	0.999968618	0.977797907	0.999979601	0.999990402	0.998378541	0.999977618	0.999949584	0.999994442	0.999958335	0.999987599	0.999929612	0.99998332	0.999988218	0.999972175	0.999979931	0.999992039	0.999958988	0.999997837	0.999942217	0.999972032	0.999991413	0.999969854	0.999975221	0.999992868	0.999982003
1	91793952	0.935296965	0.571361941	0.999984749	0.999973145	0.288895046	0.999862424	0.905119504	0.665235068	0.304193194	0.932834314	0.294291875	0.715877063	0.401069802	0.083228465	0.916894051	0.311755536	0.768894939	0.495543232	0.553151236	0.99998332	0.304632254	0.961881421	0.756862012	0.415617957	0.734484407	0.760784666	0.462853692	0.346642211	0.860737712	0.849709834	0.767450632	0.554936783	0.424230367
1	92121375	0.999963883	0.946717841	0.999984749	0.999973145	0.999997078	0.999974376	0.999994345	0.955360074	0.999968618	0.874089689	0.999538903	0.999990402	0.992679656	0.999977618	0.999949584	0.999994442	0.991137338	0.999987599	0.992797948	0.99998332	0.999988218	0.999972175	0.959187029	0.999992039	0.999958988	0.96331328	0.999942217	0.999972032	0.999991413	0.91612475	0.999975221	0.983466729	0.999982003
1	92309602	0.068953057	0.592457939	0.999984749	0.820406419	0.999997078	0.337645011	0.652374581	0.999987522	0.381790064	0.486188238	0.97864242	0.468364307	0.612990812	0.999977618	0.990354355	0.997003388	0.976931917	0.946989064	0.999929612	0.27852281	0.911454633	0.09340518	0.539443259	0.999992039	0.185473612	0.999997837	0.445227551	0.972027328	0.302390079	0.984721647	0.84656923	0.999992868	0.925516763
1	92383945	0.935749329	0.999998326	0.999984749	0.767354059	0.999997078	0.196483306	0.190247535	0.999987522	0.973669404	0.999986528	0.999979601	0.999990402	0.999995843	0.999977618	0.999949584	0.999994442	0.465845702	0.981157498	0.738099372	0.958885875	0.999988218	0.901188926	0.999979931	0.999992039	0.568973461	0.999997837	0.9991247	0.999972032	0.999991413	0.404572966	0.993274274	0.68382172	0.999982003
1	92461809	0.862499248	0.825528947	0.964886261	0.790949089	0.440371972	0.999974376	0.999994345	0.465913797	0.983339035	0.83283379	0.611770609	0.999990402	0.879217378	0.967293569	0.706150028	0.92112952	0.999958335	0.999987599	0.850725179	0.99998332	0.999988218	0.944768457	0.958471537	0.425032652	0.999958988	0.418462883	0.993759537	0.619116982	0.994187353	0.999969854	0.997802571	0.835801256	0.999982003
1	92461912	0.81366222	0.999998326	0.97097369	0.535734978	0.934362558	0.999974376	0.968354246	0.981584167	0.999968618	0.999986528	0.999538903	0.589982946	0.999995843	0.264843098	0.78848124	0.997003388	0.999958335	0.486160917	0.757199041	0.99998332	0.959038532	0.855337883	0.999979931	0.940794643	0.747741504	0.975225864	0.999942217	0.936475005	0.496454442	0.999969854	0.810416456	0.780683938	0.964386618
1	92576269	0.989512092	0.375589005	0.264280655	0.980786942	0.530139645	0.999974376	0.999994345	0.076723587	0.793805455	0.281364812	0.603589928	0.80879539	0.024187289	0.818778065	0.999949584	0.686310698	0.936628507	0.999987599	0.899385614	0.856742918	0.999988218	0.999972175	0.603826842	0.67512779	0.813866495	0.116477046	0.999942217	0.796039319	0.941603538	0.996015352	0.875042461	0.932815551	0.999982003
1	92795780	0.891706803	0.940613851	0.978848164	0.995960246	0.690915048	0.999974376	0.999994345	0.876877301	0.965664962	0.999986528	0.800936942	0.960986036	0.773809377	0.999977618	0.999949584	0.726889676	0.999958335	0.999987599	0.897430715	0.99998332	0.999988218	0.944166836	0.964191809	0.7325604	0.999958988	0.860478242	0.95660368	0.81649155	0.883076155	0.999969854	0.999975221	0.918921878	0.999982003
1	92795793	0.054567073	0.081517415	0.93163136	0.999973145	0.274472359	0.783019015	0.947271375	0.365779147	0.0520418	0.045008983	0.196109146	0.868344454	0.005151133	0.960191169	0.997015816	0.227497461	0.999247754	0.999987599	0.995135287	0.657866325	0.999988218	0.075824411	0.143287007	0.339361584	0.877343394	0.409292634	0.107716702	0.268052663	0.613741171	0.976717587	0.938022498	0.99967859	0.999982003
1	92795848	0.491781164	0.999681479	0.999984749	0.81510312	0.944740998	0.82022183	0.705753124	0.999987522	0.31119028	0.801234339	0.961344483	0.941248203	0.899577741	0.999977618	0.999949584	0.696086037	0.999958335	0.999987599	0.947360055	0.628286304	0.944925118	0.388052378	0.999979931	0.993490578	0.812745237	0.999997837	0.27188492	0.941216372	0.837095556	0.999969854	0.967777108	0.883111429	0.917913247
1	92795855	0.036703042	0.198889058	0.700434674	0.480524559	0.239765149	0.993582051	0.999994345	0.999987522	0.48566871	0.958658664	0.198500969	0.034369015	0.736781378	0.999977618	0.843417391	0.164443228	0.999958335	0.559344236	0.824117081	0.813329687	0.447946174	0.054006238	0.137390443	0.186106275	0.850568114	0.999997837	0.336368606	0.106338349	0.02680113	0.999969854	0.880784773	0.976908733	0.500761803
1	92857870	0.925009358	0.155328353	0.999984749	0.999973145	0.059709226	0.999974376	0.999994345	0.323133601	0.982448895	0.929734224	0.053033253	0.999990402	0.637128297	0.551795469	0.407606051	0.142048948	0.607921098	0.999987599	0.999929612	0.897954805	0.999988218	0.982640643	0.198858392	0.064809708	0.354493262	0.306058734	0.987295331	0.060403753	0.999991413	0.674556264	0.999975221	0.999992868	0.999982003
1	92891837	0.380206126	0.44445499	0.730701671	0.149895515	0.230914411	0.239106391	0.067146371	0.37668266	0.476277112	0.845916239	0.382720756	0.999990402	0.682758035	0.999977618	0.239937066	0.685840885	0.175739412	0.87738012	0.999929612	0.93295605	0.999988218	0.480256929	0.618250722	0.371340544	0.902532943	0.466997667	0.688970154	0.198052879	0.999991413	0.211876681	0.927519583	0.999522878	0.999982003
1	93076561	0.635965464	0.807235223	0.985694063	0.999973145	0.999997078	0.993582051	0.999994345	0.999987522	0.761487515	0.851273862	0.999538903	0.999990402	0.813667034	0.919746914	0.956643097	0.999994442	0.934960528	0.999987599	0.999929612	0.781935879	0.999988218	0.698471053	0.815793505	0.999992039	0.986449917	0.999997837	0.780456052	0.999972032	0.98380412	0.890915055	0.999975221	0.999992868	0.999982003
1	93132445	0.999963883	0.946717841	0.384030759	0.86812384	0.999997078	0.663867898	0.605534532	0.999987522	0.974395457	0.999986528	0.999538903	0.895675754	0.999995843	0.511864469	0.999949584	0.999994442	0.743466783	0.780462293	0.999929612	0.99998332	0.999988218	0.999883254	0.938412447	0.999992039	0.749706004	0.999997837	0.944977945	0.999972032	0.879196084	0.575347688	0.999975221	0.999992868	0.999982003
1	93208387	0.999963883	0.999998326	0.999984749	0.999973145	0.999997078	0.89190344	0.991466559	0.987098526	0.999968618	0.988501323	0.999979601	0.999990402	0.999995843	0.999769938	0.999949584	0.999994442	0.976029773	0.999987599	0.931327635	0.99998332	0.999988218	0.999972175	0.999979931	0.999992039	0.999958988	0.968247114	0.999942217	0.999972032	0.999991413	0.933395711	0.999975221	0.835500574	0.999982003
1	93281705	0.335966192	0.543686177	0.336149738	0.929649003	0.958328585	0.999974376	0.999994345	0.999987522	0.990610487	0.992908104	0.79931627	0.333381678	0.999995843	0.999977618	0.999949584	0.974241885	0.983975073	0.966129459	0.999929612	0.740712132	0.681647385	0.402336635	0.421828092	0.921080047	0.826651846	0.999997837	0.896946944	0.793183786	0.300954939	0.998172801	0.981152015	0.999992868	0.666773469
1	93510844	0.938548301	0.999998326	0.999984749	0.999973145	0.999997078	0.999974376	0.999994345	0.999987522	0.993789304	0.999941823	0.999979601	0.999990402	0.998506968	0.999977618	0.999949584	0.999994442	0.999958335	0.999987599	0.999929612	0.99998332	0.999988218	0.982138688	0.999979931	0.999992039	0.999958988	0.999997837	0.986903377	0.999972032	0.998664713	0.999969854	0.999975221	0.999992868	0.999982003
1	93601414	0.999963883	0.999998326	0.999984749	0.999973145	0.999997078	0.999974376	0.999994345	0.999987522	0.999968618	0.999986528	0.999979601	0.999990402	0.999995843	0.999977618	0.999949584	0.999994442	0.999958335	0.999987599	0.999929612	0.99998332	0.999988218	0.999972175	0.999979931	0.999992039	0.999958988	0.999997837	0.999942217	0.999972032	0.999991413	0.999969854	0.999975221	0.999992868	0.999982003
1	93601416	0.999963883	0.999998326	0.840443556	0.999973145	0.9925881	0.999974376	0.999994345	0.972195569	0.999968618	0.999986528	0.999979601	0.999990402	0.992513392	0.999977618	0.999949584	0.992983155	0.973588273	0.999987599	0.999929612	0.99998332	0.999988218	0.999972175	0.999979931	0.998609743	0.999958988	0.977801787	0.999942217	0.999972032	0.999991413	0.989606402	0.999975221	0.999992868	0.999982003
1	93601446	0.999963883	0.999998326	0.999984749	0.995891157	0.999997078	0.999974376	0.999994345	0.999987522	0.999968618	0.999986528	0.999979601	0.999990402	0.999995843	0.953933679	0.999949584	0.999994442	0.999958335	0.959973426	0.999929612	0.99998332	0.991289906	0.999972175	0.999979931	0.999992039	0.999958988	0.999997837	0.999942217	0.999972032	0.999991413	0.999969854	0.95933807	0.999214908	0.970325445
1	93601469	0.738412204	0.71532828	0.999984749	0.999973145	0.99651925	0.652760206	0.785876885	0.815159992	0.824055981	0.107697445	0.994315469	0.999990402	0.642930265	0.999977618	0.999949584	0.999994442	0.999958335	0.999987599	0.999929612	0.775248661	0.999988218	0.787199916	0.790331353	0.999992039	0.899474907	0.847959167	0.993931194	0.999972032	0.999991413	0.999969854	0.913101676	0.999992868	0.999982003
1	93792939	0.250008611	0.821955814	0.653336184	0.348072556	0.938844497	0.302334034	0.288681174	0.986456936	0.498814777	0.999986528	0.852050649	0.577713688	0.999995843	0.999977618	0.864736095	0.908826444	0.999958335	0.999987599	0.74860934	0.352033685	0.999988218	0.211960278	0.779572861	0.96991596	0.48049626	0.962411779	0.368479757	0.694624559	0.471177951	0.996015352	0.999975221	0.630124106	0.999982003
1	93827393	0.999963883	0.956805481	0.999984749	0.999973145	0.980224948	0.999974376	0.999994345	0.963204758	0.999968618	0.999986528	0.994643832	0.999990402	0.998506968	0.999977618	0.999949584	0.999994442	0.999958335	0.999987599	0.932978117	0.99998332	0.999988218	0.999972175	0.965287466	0.962499386	0.999958988	0.968565072	0.999942217	0.999224467	0.999991413	0.999969854	0.985501799	0.953765486	0.999982003
1	93827400	0.999963883	0.999998326	0.999984749	0.999973145	0.999997078	0.999974376	0.999994345	0.999987522	0.999968618	0.913085023	0.999979601	0.999990402	0.998506968	0.999977618	0.999949584	0.999994442	0.999958335	0.999987599	0.999929612	0.99998332	0.999988218	0.999972175	0.999979931	0.999992039	0.999958988	0.999997837	0.999942217	0.999972032	0.999991413	0.999969854	0.999975221	0.999992868	0.999982003
1	93849546	0.999963883	0.545262014	0.120044971	0.999973145	0.129313889	0.969845857	0.704657022	0.073190232	0.294516638	0.187375724	0.238055212	0.110884596	0.088117876	0.078857487	0.867524997	0.31132021	0.20671853	0.394909666	0.525661698	0.953586583	0.080389615	0.999972175	0.868883279	0.33877617	0.346481762	0.110403636	0.555945973	0.312052961	0.203650338	0.398687399	0.90199076	0.685841676	0.158243453
1	93877073	0.913166642	0.999998326	0.999984749	0.999973145	0.999997078	0.999974376	0.999994345	0.999987522	0.995790031	0.857605294	0.999979601	0.532140372	0.998506968	0.980242881	0.999949584	0.76297166	0.999958335	0.952767741	0.999929612	0.99998332	0.700863069	0.944479229	0.999979931	0.999992039	0.99229	0.999997837	0.886511394	0.999972032	0.573734797	0.999969854	0.999975221	0.999992868	0.775537389
1	93885532	0.630104755	0.999998326	0.832934594	0.999973145	0.979615852	0.994818766	0.999994345	0.375255935	0.977203554	0.847892136	0.999621718	0.084210286	0.999995843	0.883021825	0.936437597	0.997269809	0.739865482	0.946601204	0.999929612	0.863433285	0.509379646	0.638190323	0.999979931	0.999685575	0.461133539	0.429370129	0.746145215	0.999972032	0.064950486	0.885705314	0.999975221	0.999992868	0.761950414
1	93885552	0.137266252	0.817953926	0.999984749	0.812588603	0.891643497	0.899444779	0.999994345	0.999987522	0.614762741	0.694569264	0.961934685	0.01026313	0.665519228	0.641587895	0.999949584	0.188229571	0.999958335	0.295003496	0.772776015	0.99998332	0.15650237	0.199193426	0.742519648	0.859601308	0.571819291	0.999997837	0.36123663	0.68209109	0.009547545	0.999969854	0.89243437	0.945502666	0.220274153
1	93888765	0.999963883	0.667449822	0.999984749	0.999973145	0.877787627	0.999974376	0.999994345	0.715654436	0.999968618	0.998319661	0.882409089	0.971288568	0.891650641	0.882462298	0.999949584	0.973224657	0.48577853	0.999987599	0.999929612	0.731803616	0.990857159	0.999972175	0.781441641	0.904807173	0.763520481	0.729560362	0.999942217	0.883113447	0.988850972	0.492228518	0.96992039	0.999992868	0.97588969
1	93911068	0.769412799	0.925359546	0.999984749	0.984595847	0.999997078	0.744051476	0.863701342	0.999987522	0.83031285	0.948667081	0.999979601	0.999990402	0.803415094	0.999977618	0.999949584	0.999994442	0.999247754	0.998724614	0.999929612	0.966841562	0.999988218	0.725932359	0.893789084	0.999992039	0.879634824	0.999997837	0.88961133	0.999224467	0.996090689	0.999969854	0.999975221	0.999992868	0.999982003
1	94078005	0.753309328	0.999998326	0.969381636	0.999973145	0.999997078	0.93085831	0.887767054	0.97016272	0.440027268	0.49610911	0.999979601	0.999990402	0.998506968	0.694630194	0.997109375	0.999994442	0.83535888	0.658494432	0.543992836	0.328363602	0.727770082	0.656143869	0.999979931	0.999992039	0.874122004	0.930639737	0.391373766	0.999972032	0.999991413	0.790368016	0.760315967	0.557536419	0.656185577
1	94171461	0.999963883	0.999998326	0.999984749	0.999973145	0.999997078	0.937719819	0.97092482	0.999987522	0.999968618	0.995942816	0.999979601	0.999990402	0.999995843	0.999977618	0.999949584	0.999994442	0.999958335	0.999987599	0.999929612	0.99998332	0.999988218	0.999972175	0.999979931	0.999992039	0.951705505	0.999997837	0.999942217	0.999972032	0.999991413	0.999969854	0.999975221	0.999992868	0.999982003
1	94171468	0.999963883	0.999998326	0.999984749	0.999973145	0.999997078	0.98221275	0.980737657	0.999987522	0.999968618	0.999986528	0.999979601	0.990451775	0.999995843	0.999977618	0.999949584	0.999994442	0.929708115	0.999987599	0.990746104	0.99998332	0.999988218	0.999972175	0.999979931	0.999992039	0.999958988	0.999997837	0.999942217	0.999972032	0.999991413	0.91612475	0.999975221	0.990535524	0.999982003
1	94683250	0.999963883	0.999998326	0.896339143	0.999973145	0.999997078	0.938936159	0.999994345	0.999987522	0.999968618	0.913155655	0.999979601	0.948530175	0.966997651	0.999977618	0.985458609	0.998948393	0.974374645	0.999987599	0.999929612	0.99998332	0.999988218	0.999972175	0.999979931	0.999685575	0.999958988	0.999997837	0.999942217	0.999972032	0.984890784	0.970146468	0.998720991	0.999992868	0.999982003
1	94832470	0.999963883	0.990317187	0.909881829	0.998789993	0.999997078	0.945831466	0.902296034	0.999987522	0.999968618	0.999986528	0.999979601	0.999990402	0.999995843	0.897247579	0.999949584	0.999994442	0.963125922	0.999987599	0.81284221	0.955229424	0.999988218	0.999972175	0.961416446	0.999992039	0.999958988	0.999997837	0.999942217	0.999972032	0.999991413	0.952900687	0.999975221	0.80605084	0.999982003
1	94949876	0.999963883	0.999998326	0.947354019	0.999973145	0.999997078	0.999974376	0.999994345	0.999987522	0.822544083	0.407709498	0.999979601	0.999990402	0.899107571	0.999977618	0.986735935	0.999994442	0.91646797	0.964899828	0.999929612	0.981059035	0.816175361	0.999972175	0.999979931	0.999992039	0.999958988	0.999997837	0.908210789	0.999972032	0.999991413	0.890588612	0.999975221	0.999992868	0.87182624
1	95090400	0.024239859	0.081841181	0.509283753	0.941712443	0.673910153	0.695197138	0.999994345	0.999987522	0.238209242	0.275183707	0.421869379	0.34794895	0.197303	0.999977618	0.917797358	0.902885459	0.499726731	0.998636643	0.994305254	0.115632869	0.85699474	0.024923976	0.093990068	0.718161983	0.36855953	0.999997837	0.270802323	0.598152284	0.237518767	0.386317221	0.825344085	0.999522878	0.875524149
1	95090422	0.81366222	0.911343128	0.863971607	0.999973145	0.994151241	0.992705403	0.804530391	0.999987522	0.999968618	0.999986528	0.990029419	0.434442395	0.998506968	0.999977618	0.999949584	0.902885459	0.749541933	0.975482642	0.654284455	0.99998332	0.687346052	0.862012987	0.888205936	0.957543136	0.999958988	0.999997837	0.999942217	0.991877934	0.400311028	0.75982959	0.979693941	0.75059271	0.749081296
1	95148906	0.963664539	0.999998326	0.999984749	0.999973145	0.969254666	0.999974376	0.999994345	0.999987522	0.666804105	0.555576788	0.960144974	0.999990402	0.999995843	0.558753993	0.999949584	0.997269809	0.783500851	0.42366302	0.8831635	0.55240144	0.335016435	0.917203196	0.999979931	0.999206084	0.999958988	0.999997837	0.688069811	0.999224467	0.999991413	0.656921974	0.669824718	0.862844866	0.397470426
1	95148951	0.918704973	0.999998326	0.354258406	0.69412709	0.940807145	0.619978173	0.800791045	0.498581525	0.999968618	0.499113728	0.999538903	0.373481316	0.658520164	0.692444155	0.999949584	0.963289748	0.999958335	0.507278744	0.999929612	0.818663654	0.331459751	0.859635331	0.999979931	0.983135817	0.332101812	0.582472126	0.999942217	0.999972032	0.47152774	0.987716973	0.902464508	0.999992868	0.430524134
1	95611449	0.25974515	0.971842266	0.767702816	0.760747654	0.999997078	0.68265777	0.805430711	0.872007867	0.722623255	0.999986528	0.999979601	0.285513064	0.999995843	0.999977618	0.999949584	0.999994442	0.973588273	0.991298977	0.999929612	0.280919804	0.970626443	0.289804082	0.910938843	0.999992039	0.269480695	0.874527039	0.482665807	0.999224467	0.289818393	0.999969854	0.999975221	0.992614226	0.999982003
1	95611457	0.974740458	0.999998326	0.999984749	0.948607475	0.999997078	0.999974376	0.969969568	0.999987522	0.999968618	0.956399813	0.999979601	0.999990402	0.999995843	0.999977618	0.999949584	0.999994442	0.999958335	0.999987599	0.999929612	0.902756521	0.999988218	0.976361697	0.999979931	0.999685575	0.999958988	0.999997837	0.999942217	0.999972032	0.999991413	0.999969854	0.999975221	0.999992868	0.999982003
1	95783784	0.556673482	0.999998326	0.936121322	0.999973145	0.999997078	0.840854858	0.98002013	0.999987522	0.221768426	0.475772539	0.999979601	0.999924608	0.398343885	0.958408958	0.867926568	0.721793975	0.990239294	0.99379032	0.98250478	0.865655958	0.976765405	0.647353682	0.999979931	0.999992039	0.925952669	0.999997837	0.234308665	0.999972032	0.971128775	0.99989213	0.991638548	0.922231137	0.974660962
1	95783812	0.999963883	0.999998326	0.999984749	0.966383066	0.999997078	0.920697199	0.999994345	0.999680034	0.999968618	0.540923269	0.999979601	0.999990402	0.999995843	0.678869306	0.999949584	0.999994442	0.526178678	0.999987599	0.783768806	0.856630409	0.967907349	0.999972175	0.999979931	0.999992039	0.963431989	0.992089985	0.999942217	0.999972032	0.991607735	0.403597295	0.999975221	0.748204708	0.999982003
1	96088518	0.920732884	0.999998326	0.507342367	0.687283432	0.955547917	0.986328661	0.999994345	0.991480076	0.544533106	0.750499841	0.999538903	0.154651123	0.735296444	0.035452944	0.999949584	0.491809909	0.999958335	0.016755278	0.298853512	0.956018716	0.015360857	0.963233494	0.949460603	0.999206084	0.206216156	0.999997837	0.599075287	0.999972032	0.217799404	0.999969854	0.042629211	0.33999042	0.013688108
1	96088558	0.980106128	0.650665819	0.08259882	0.706798535	0.999997078	0.196023343	0.27761514	0.999987522	0.953283037	0.999986528	0.999979601	0.999990402	0.736928732	0.999977618	0.991684206	0.173293339	0.636109258	0.853310455	0.836330064	0.406447361	0.774805359	0.960941303	0.421094757	0.999992039	0.658415462	0.999997837	0.73215809	0.999972032	0.999991413	0.725488383	0.418420228	0.942290608	0.729715917
1	96132195	0.581125787	0.196097249	0.826762789	0.238142979	0.24798646	0.772992546	0.388700223	0.600812118	0.981894833	0.986776682	0.201072427	0.999990402	0.999995843	0.999977618	0.232370316	0.999994442	0.660372704	0.999987599	0.999929612	0.693678139	0.999988218	0.604415764	0.173883388	0.315011104	0.999958988	0.622784443	0.999942217	0.21750938	0.999991413	0.750746457	0.89243437	0.999992868	0.999982003
1	96267113	0.999963883	0.999998326	0.753427421	0.999973145	0.354408776	0.736318928	0.999994345	0.464149924	0.861282865	0.676127018	0.510365831	0.983065863	0.734819684	0.936688188	0.899187554	0.504827479	0.999958335	0.680759337	0.999929612	0.99998332	0.298331448	0.999972175	0.999979931	0.345331066	0.712356034	0.55889011	0.892782783	0.621414464	0.999991413	0.942723334	0.832630507	0.999992868	0.3418814
1	96267820	0.980119773	0.999998326	0.936121322	0.985237699	0.999997078	0.999974376	0.961839557	0.966616319	0.999968618	0.999986528	0.999979601	0.918618519	0.999995843	0.999977618	0.755111896	0.999994442	0.640621429	0.999987599	0.999929612	0.99384352	0.999988218	0.977705534	0.999979931	0.999992039	0.999958988	0.943286248	0.977972046	0.999972032	0.920550785	0.711399659	0.999975221	0.999992868	0.999982003
1	96648245	0.999963883	0.970622074	0.999984749	0.999973145	0.999997078	0.999974376	0.999994345	0.994344923	0.999968618	0.999986528	0.999538903	0.999990402	0.999995843	0.999977618	0.999437851	0.999994442	0.999247754	0.999987599	0.999929612	0.99998332	0.999988218	0.999972175	0.990831652	0.996691498	0.999958988	0.999997837	0.999942217	0.999224467	0.999991413	0.999969854	0.999975221	0.999992868	0.999982003
1	96768037	0.857141122	0.999520956	0.849809152	0.999973145	0.999997078	0.999974376	0.999994345	0.999987522	0.999968618	0.995942816	0.999979601	0.925583075	0.999995843	0.999977618	0.897631036	0.999994442	0.82881008	0.999987599	0.999929612	0.861388795	0.947252745	0.88237745	0.983609876	0.999992039	0.875225661	0.999997837	0.999942217	0.999972032	0.971859495	0.836212715	0.999975221	0.999992868	0.947767094
1	96876371	0.803175466	0.254258274	0.496762633	0.829453415	0.394810851	0.844542267	0.999965597	0.319561971	0.998309826	0.401630692	0.325282438	0.999990402	0.999995843	0.999977618	0.834674569	0.992484044	0.639331514	0.983861087	0.300658629	0.661077841	0.999988218	0.953746873	0.322386401	0.359094859	0.999958988	0.195940643	0.868628862	0.565050326	0.999991413	0.400419921	0.382657873	0.197223969	0.999982003
1	97090212	0.803188647	0.999998326	0.985346164	0.999973145	0.999997078	0.999974376	0.999994345	0.958672313	0.999968618	0.999986528	0.999979601	0.273670141	0.999995843	0.7100197	0.912925667	0.999994442	0.732025239	0.678549177	0.804048363	0.99998332	0.465110288	0.864348528	0.999979931	0.999992039	0.72364937	0.964942057	0.999942217	0.999972032	0.302904773	0.847917169	0.959961492	0.873824366	0.561443321
1	97200609	0.918557244	0.979404896	0.025142814	0.645848242	0.999997078	0.774933586	0.924328736	0.620881642	0.978530665	0.648048577	0.999979601	0.652254659	0.421714374	0.999977618	0.999949584	0.780744938	0.999958335	0.771951419	0.999929612	0.477990691	0.473088051	0.839590823	0.822833678	0.999992039	0.542726133	0.729001091	0.997734574	0.999972032	0.757232114	0.999969854	0.885063899	0.999992868	0.520437645
1	97200620	0.999963883	0.999998326	0.446715433	0.999973145	0.929069404	0.786494743	0.999994345	0.895073901	0.956073972	0.777900201	0.999538903	0.999990402	0.930309149	0.999977618	0.999949584	0.749966081	0.978049776	0.954921007	0.999929612	0.99998332	0.521539104	0.999972175	0.962512321	0.917514503	0.997904724	0.915208072	0.933025955	0.999224467	0.999991413	0.89998658	0.917442305	0.999522878	0.569396388
1	97984904	0.999963883	0.999520956	0.613549185	0.999973145	0.543793692	0.967955952	0.999994345	0.213826731	0.999968618	0.753465582	0.757485538	0.75272108	0.947796263	0.999977618	0.701174055	0.999994442	0.999247754	0.999987599	0.967466395	0.986265082	0.6915607	0.999972175	0.999979931	0.591085769	0.792497401	0.276484991	0.999942217	0.840275656	0.849315133	0.999969854	0.999975221	0.935292033	0.805237566
1	98097336	0.999963883	0.877512945	0.586168808	0.999973145	0.337554543	0.999974376	0.999994345	0.57964817	0.840913855	0.999986528	0.426940359	0.999990402	0.646924208	0.891074628	0.581705189	0.190469712	0.512335959	0.998724614	0.999929612	0.799051454	0.864226133	0.999972175	0.97438992	0.356607209	0.606115752	0.567024462	0.827187848	0.302184899	0.999991413	0.52484503	0.995769136	0.999992868	0.865227817
1	98097337	0.801652053	0.999998326	0.999984749	0.589340619	0.991903426	0.89688318	0.649925398	0.999987522	0.920455928	0.949397699	0.992922643	0.999990402	0.999995843	0.999977618	0.906624104	0.999994442	0.999958335	0.999987599	0.998678557	0.687391593	0.967674529	0.825317282	0.999979931	0.999992039	0.834903848	0.999997837	0.906107441	0.97845118	0.999991413	0.999969854	0.999975221	0.999214908	0.966092506
1	98097502	0.994343696	0.999998326	0.72375724	0.7436776	0.999997078	0.973707158	0.708159721	0.999987522	0.882762312	0.753820488	0.999979601	0.949888465	0.50086292	0.999977618	0.4205411	0.880691576	0.458884855	0.999987599	0.842762328	0.99998332	0.999988218	0.999972175	0.999979931	0.999992039	0.999958988	0.999997837	0.796303655	0.999972032	0.906449633	0.464414666	0.999975221	0.933542765	0.999982003
1	98097503	0.999963883	0.999998326	0.999984749	0.999973145	0.999997078	0.999974376	0.999994345	0.999987522	0.985054255	0.971859581	0.999979601	0.999990402	0.999995843	0.993741909	0.999949584	0.883413471	0.933185844	0.999987599	0.993072096	0.99998332	0.999988218	0.999972175	0.999979931	0.999992039	0.999958988	0.999997837	0.94925712	0.999972032	0.999991413	0.92178804	0.999975221	0.940818489	0.999982003
1	98237026	0.999963883	0.968871288	0.817727811	0.85642018	0.999997078	0.999974376	0.991765424	0.999987522	0.999968618	0.999986528	0.999979601	0.999990402	0.997143346	0.940174464	0.737901581	0.999994442	0.999958335	0.999987599	0.999929612	0.99998332	0.797369735	0.999972175	0.895592734	0.999992039	0.999958988	0.999997837	0.999942217	0.999972032	0.999991413	0.999969854	0.999975221	0.999992868	0.820500541
1	98237048	0.887006458	0.999998326	0.243787575	0.97525802	0.99651925	0.993959579	0.999994345	0.87074836	0.999968618	0.980468459	0.999979601	0.942267361	0.824697457	0.999977618	0.999949584	0.676680831	0.626151578	0.999987599	0.999929612	0.240274645	0.999988218	0.856805255	0.999979931	0.999992039	0.428197884	0.888692992	0.999942217	0.999972032	0.953426658	0.62203592	0.999975221	0.999992868	0.999982003
1	98291609	0.800897897	0.999998326	0.918965751	0.975878516	0.998487493	0.567179741	0.613417229	0.756567751	0.815782221	0.956399813	0.999979601	0.998114804	0.999995843	0.999977618	0.999949584	0.999994442	0.999958335	0.999987599	0.692309972	0.374332827	0.999988218	0.751713894	0.999979931	0.985420545	0.484754835	0.668550705	0.814754514	0.999972032	0.988850972	0.999969854	0.999975221	0.649655858	0.999982003
1	98315136	0.943587734	0.999681479	0.717942302	0.999973145	0.937552707	0.999974376	0.991548637	0.820096218	0.999968618	0.999986528	0.999538903	0.653781097	0.711801122	0.579107413	0.999949584	0.869382049	0.999958335	0.500884972	0.285886082	0.920538166	0.761675894	0.999972175	0.999979931	0.932301045	0.999958988	0.765608028	0.999942217	0.986213501	0.604850848	0.999969854	0.736273644	0.349672138	0.675923055
1	98482403	0.999963883	0.999998326	0.999984749	0.999973145	0.999997078	0.999974376	0.999994345	0.999987522	0.999968618	0.999986528	0.999979601	0.999990402	0.999995843	0.999977618	0.999949584	0.999994442	0.999958335	0.999987599	0.999929612	0.99998332	0.999988218	0.999972175	0.999979931	0.999992039	0.999958988	0.999997837	0.999942217	0.999972032	0.999991413	0.999969854	0.999975221	0.999992868	0.999982003
1	99241453	0.999963883	0.999998326	0.993671134	0.981487386	0.999997078	0.999974376	0.999994345	0.999987522	0.960384828	0.394720698	0.999979601	0.733770272	0.99484159	0.733302544	0.937164308	0.999994442	0.995873761	0.58275026	0.941102114	0.985912621	0.549473464	0.999972175	0.999979931	0.999992039	0.999958988	0.999997837	0.999241168	0.999972032	0.830107324	0.931858902	0.93209169	0.95450129	0.516900121
1	99241495	0.828927735	0.73753278	0.999984749	0.999973145	0.994131795	0.611015821	0.999994345	0.999987522	0.999968618	0.999986528	0.999979601	0.593686621	0.845355336	0.866164269	0.776931484	0.999994442	0.999247754	0.082045038	0.718618412	0.99998332	0.025768206	0.852376299	0.609460956	0.996691498	0.720777614	0.999997837	0.999942217	0.999972032	0.616128968	0.933780544	0.071498645	0.796392482	0.019037097
1	99421805	0.999963883	0.993208051	0.999984749	0.969882761	0.989811126	0.971879081	0.923971974	0.842466267	0.999968618	0.817408936	0.999538903	0.978152144	0.825828053	0.960666588	0.999949584	0.999994442	0.999958335	0.998724614	0.995135287	0.99998332	0.999988218	0.999972175	0.999979931	0.992519073	0.908614917	0.837872696	0.999942217	0.999972032	0.987362719	0.979581713	0.999975221	0.993885216	0.999982003
1	99561935	0.999963883	0.999998326	0.999984749	0.999973145	0.999997078	0.999974376	0.999994345	0.999987522	0.999968618	0.999986528	0.999979601	0.999990402	0.999995843	0.999977618	0.999949584	0.999994442	0.999958335	0.999987599	0.999929612	0.99998332	0.999988218	0.999972175	0.999979931	0.999992039	0.999958988	0.999997837	0.999942217	0.999972032	0.999991413	0.999969854	0.999975221	0.999992868	0.999982003
1	99734400	0.999963883	0.999998326	0.334112339	0.488901182	0.833520768	0.999974376	0.907617451	0.638788374	0.999968618	0.999986528	0.999979601	0.999990402	0.999995843	0.289505787	0.324936299	0.999994442	0.903883886	0.847816956	0.886226861	0.99998332	0.996056895	0.999972175	0.999979931	0.894534382	0.999958988	0.648266069	0.999942217	0.996842492	0.999991413	0.914946711	0.987637823	0.913469782	0.999982003
1	99797507	0.999963883	0.956075306	0.906000108	0.999973145	0.700865294	0.999974376	0.999994345	0.567353821	0.999968618	0.990668518	0.751198219	0.999990402	0.998506968	0.999977618	0.676560887	0.93133065	0.53723099	0.999987599	0.999929612	0.787286976	0.999988218	0.999972175	0.969752076	0.622649449	0.766927592	0.507077503	0.999942217	0.722612362	0.999991413	0.660462168	0.997610188	0.994939948	0.999982003
1	99904175	0.999963883	0.932451768	0.999984749	0.996123088	0.999997078	0.999974376	0.951066657	0.882460591	0.999968618	0.999986528	0.999979601	0.999990402	0.786531545	0.999977618	0.999949584	0.999994442	0.999958335	0.999987599	0.888666489	0.983480482	0.983628658	0.999972175	0.932392169	0.999992039	0.996737584	0.879396542	0.999942217	0.999972032	0.999991413	0.999969854	0.96992039	0.891017566	0.928229094
1	99904237	0.891706803	0.999998326	0.731178951	0.73160938	0.999997078	0.86438009	0.811763504	0.84817278	0.999968618	0.999986528	0.999979601	0.718078731	0.86534984	0.908981608	0.999949584	0.999994442	0.999958335	0.972044579	0.999929612	0.661778184	0.975662674	0.861290045	0.999979931	0.999992039	0.498448767	0.882662035	0.999942217	0.999972032	0.738527917	0.999969854	0.999975221	0.999992868	0.999982003
1	99904253	0.999963883	0.999998326	0.999984749	0.975445518	0.999997078	0.999522409	0.951066657	0.999987522	0.999968618	0.999986528	0.999979601	0.999990402	0.999995843	0.999977618	0.999949584	0.999994442	0.999958335	0.999987599	0.999929612	0.988176705	0.999988218	0.999972175	0.999979931	0.999992039	0.999788209	0.999997837	0.999942217	0.999972032	0.999991413	0.999969854	0.999975221	0.999522878	0.999982003
1	100080480	0.969567926	0.993904429	0.794029132	0.888025293	0.999997078	0.999974376	0.999994345	0.999987522	0.999968618	0.999986528	0.999979601	0.982889933	0.999995843	0.960149907	0.979580901	0.999994442	0.999958335	0.970988092	0.999929612	0.862133617	0.999985014	0.97842567	0.959701669	0.999992039	0.940452374	0.999997837	0.999942217	0.999972032	0.982988236	0.999969854	0.953046537	0.999214908	0.999007605
1	100080505	0.48216716	0.632961676	0.999984749	0.272944984	0.285611368	0.999974376	0.933353615	0.741567816	0.929731492	0.868792819	0.286122724	0.967738939	0.999995843	0.995677968	0.363837096	0.925704122	0.999958335	0.999987599	0.999929612	0.660071334	0.993377178	0.544818392	0.679817978	0.242968572	0.968986218	0.727726647	0.933948082	0.246880242	0.858133945	0.999969854	0.999975221	0.998374631	0.999982003
1	100080543	0.943268153	0.886061062	0.876640203	0.999973145	0.996842233	0.999974376	0.999994345	0.999987522	0.999968618	0.999986528	0.974177938	0.999990402	0.999995843	0.999977618	0.999949584	0.999994442	0.999958335	0.999987599	0.998227463	0.99998332	0.9754265	0.975419819	0.825452825	0.99510019	0.999958988	0.999997837	0.999942217	0.999224467	0.983254877	0.999969854	0.97166865	0.999214908	0.964294417
1	100080563	0.906911377	0.999998326	0.93825917	0.999973145	0.999997078	0.833442049	0.849389177	0.999987522	0.844963014	0.943756455	0.999979601	0.999990402	0.915872252	0.999977618	0.999949584	0.992484044	0.999958335	0.999987599	0.999929612	0.99998332	0.999988218	0.946008407	0.999979931	0.999992039	0.973688338	0.999997837	0.876224893	0.999972032	0.999991413	0.999969854	0.999975221	0.999522878	0.999982003
1	100080571	0.999963883	0.999998326	0.808223872	0.782593355	0.999997078	0.993582051	0.749636876	0.999987522	0.939905533	0.999986528	0.999979601	0.949888465	0.670063682	0.999977618	0.675309309	0.683995855	0.864321048	0.999987599	0.981281451	0.949823057	0.999988218	0.999972175	0.999979931	0.999992039	0.999958988	0.999997837	0.814301983	0.999972032	0.906652082	0.935334197	0.999975221	0.999214908	0.999982003
1	100451197	0.999963883	0.999998326	0.999984749	0.780350374	0.999997078	0.999974376	0.999994345	0.999987522	0.948560689	0.866053877	0.999979601	0.798684475	0.996378325	0.413486412	0.815843443	0.999994442	0.999958335	0.374853911	0.80287956	0.99998332	0.615048724	0.999972175	0.999979931	0.999992039	0.952707638	0.999997837	0.951079466	0.999972032	0.829366455	0.974846015	0.544561744	0.819514339	0.588593545
1	100497412	0.687210067	0.986261783	0.978581659	0.913788378	0.971882681	0.918804152	0.849389177	0.999987522	0.694621359	0.999986528	0.962804526	0.993818479	0.999995843	0.984703577	0.999949584	0.968293796	0.999958335	0.999987599	0.807918711	0.693959531	0.999988218	0.693821835	0.966025103	0.999206084	0.953329536	0.999997837	0.70980679	0.946560325	0.991197364	0.999969854	0.999853607	0.805801517	0.988520241
1	100497442	0.772784379	0.80093358	0.817727811	0.428038786	0.843446694	0.999974376	0.962942368	0.999987522	0.999968618	0.999986528	0.773284585	0.754257844	0.999995843	0.902328719	0.582605247	0.999994442	0.999958335	0.755587898	0.990845247	0.86814264	0.944925118	0.762555901	0.780600636	0.792436807	0.917169724	0.999997837	0.999942217	0.716544147	0.700883401	0.999969854	0.854326869	0.994332748	0.914918554
1	100778956	0.246013569	0.145133414	0.999984749	0.999973145	0.73106638	0.491963099	0.999994345	0.921411603	0.13434488	0.980011127	0.638321273	0.999990402	0.041031929	0.342318712	0.881370477	0.240181642	0.952359216	0.999987599	0.999929612	0.99998332	0.885551047	0.337082186	0.184470279	0.857720214	0.999958988	0.962289848	0.30812999	0.64823235	0.956403605	0.941636818	0.999975221	0.999214908	0.895522289
1	100961827	0.999963883	0.753755661	0.067913955	0.999973145	0.091089483	0.999974376	0.999994345	0.025854984	0.769639268	0.86586762	0.239678856	0.145407256	0.191264463	0.350096768	0.489643086	0.188806983	0.177973166	0.694203369	0.999929612	0.399289095	0.17375556	0.996874181	0.973311789	0.118470761	0.054073011	0.057270946	0.957264945	0.267172725	0.264327476	0.362619583	0.956047529	0.999992868	0.288018319
1	101416411	0.917709116	0.98748652	0.999984749	0.999973145	0.999997078	0.991290295	0.999994345	0.999987522	0.762091801	0.929332891	0.999979601	0.918422302	0.791496428	0.919936254	0.999949584	0.478306347	0.999958335	0.999987599	0.99612575	0.99998332	0.999988218	0.927832592	0.990831652	0.999992039	0.999958988	0.999744222	0.597921586	0.999224467	0.932114966	0.993185351	0.999975221	0.933719379	0.999982003
1	101469684	0.999963883	0.999998326	0.002890638	0.452443779	0.103140512	0.530509881	0.072414985	0.118340964	0.287483087	0.999986528	0.41191126	0.497778529	0.425718811	0.967293569	0.051958585	0.078843003	0.000883519	0.997683678	0.359245808	0.617887535	0.133447944	0.999972175	0.999979931	0.211621048	0.75144297	0.260175562	0.36123663	0.152244313	0.723912069	0.00123415	0.840636306	0.335708545	0.193501816
1	101592822	0.999963883	0.999998326	0.999984749	0.999973145	0.999997078	0.993959579	0.931153002	0.999987522	0.999968618	0.970665393	0.999979601	0.999990402	0.999995843	0.99541654	0.88340781	0.999994442	0.522890654	0.970841004	0.999929612	0.973020543	0.999988218	0.999972175	0.999979931	0.999992039	0.999958988	0.999997837	0.984056427	0.999972032	0.999991413	0.457205148	0.974823066	0.999992868	0.999982003
1	102107405	0.981135693	0.66943726	0.971424002	0.970128449	0.566524844	0.993693805	0.898890699	0.376183413	0.939905533	0.363362062	0.618152461	0.884556598	0.780729069	0.983818346	0.9407507	0.999994442	0.990955697	0.999987599	0.999929612	0.994014817	0.809360571	0.986815346	0.810080538	0.714591925	0.999958988	0.462042082	0.999942217	0.723112604	0.983254877	0.999969854	0.999975221	0.999992868	0.914841848
1	102141935	0.833223703	0.999998326	0.937389446	0.999973145	0.992638535	0.699046903	0.963355869	0.939533331	0.999968618	0.999986528	0.999979601	0.800226859	0.999995843	0.999977618	0.949732057	0.999994442	0.999958335	0.979817314	0.999929612	0.831676885	0.858288543	0.839610932	0.999979931	0.996691498	0.577137837	0.96446184	0.999942217	0.999972032	0.925282005	0.999969854	0.970656354	0.999992868	0.865227817
1	102141954	0.194250718	0.636617935	0.800474625	0.505907134	0.932667271	0.584584347	0.598988232	0.999987522	0.836433638	0.771418598	0.839559142	0.772715525	0.999995843	0.999977618	0.999949584	0.999994442	0.999958335	0.962712221	0.999929612	0.252992909	0.999988218	0.230467012	0.513216339	0.977354899	0.389819848	0.999997837	0.87136724	0.872055141	0.613741171	0.999969854	0.918143698	0.999992868	0.999982003
1	102504023	0.999963883	0.994926009	0.999984749	0.613210808	0.810486635	0.999974376	0.843215507	0.556379772	0.940913355	0.990437757	0.921302365	0.92404709	0.997143346	0.993741909	0.150124336	0.999994442	0.220217974	0.957566952	0.999929612	0.988861972	0.999988218	0.999972175	0.992387769	0.799769343	0.96980492	0.545403945	0.836262374	0.836268817	0.962859323	0.289597317	0.904378792	0.999992868	0.999982003
1	102578922	0.999963883	0.97327174	0.999984749	0.608112231	0.793261637	0.999974376	0.980737657	0.917326647	0.999968618	0.999986528	0.815697693	0.999990402	0.999995843	0.959805959	0.545850035	0.999994442	0.941007204	0.963035538	0.999929612	0.99998332	0.999988218	0.999972175	0.933458215	0.743708426	0.999958988	0.881810226	0.999942217	0.800291693	0.999991413	0.972351604	0.930193333	0.999522878	0.999982003
1	102590428	0.943268153	0.831819079	0.999984749	0.999973145	0.999997078	0.999974376	0.994597109	0.999987522	0.999968618	0.923138854	0.999538903	0.794606857	0.845045008	0.999977618	0.999949584	0.851168783	0.999958335	0.852683409	0.884303274	0.972736618	0.414484221	0.994042089	0.816713049	0.999992039	0.999958988	0.999997837	0.999942217	0.993100901	0.821967713	0.999969854	0.911190362	0.940436589	0.534474005
1	102590438	0.999963883	0.999998326	0.84681718	0.999973145	0.989979364	0.999974376	0.999994345	0.761610942	0.999968618	0.999924988	0.999979601	0.970139503	0.999995843	0.999977618	0.985142915	0.999994442	0.999958335	0.999987599	0.999929612	0.99998332	0.975662674	0.999972175	0.999979931	0.994958471	0.962391067	0.781514797	0.999942217	0.999972032	0.997278795	0.999969854	0.999975221	0.991582251	0.999982003
1	102590445	0.999963883	0.999998326	0.744879767	0.949066191	0.747297398	0.999974376	0.999994345	0.699041305	0.999968618	0.999986528	0.93453862	0.999990402	0.98889776	0.999977618	0.772989912	0.909235518	0.972707981	0.999987599	0.999929612	0.99998332	0.973315363	0.999972175	0.999979931	0.765477641	0.999958988	0.659460956	0.999942217	0.872473067	0.999991413	0.998796304	0.999975221	0.999992868	0.994492698
1	102932209	0.686136554	0.999998326	0.924638275	0.640470706	0.999997078	0.958679516	0.841629512	0.976091501	0.999968618	0.930255366	0.999979601	0.701813856	0.997004116	0.619336095	0.999949584	0.989893876	0.835632809	0.991642404	0.999929612	0.267089018	0.999988218	0.69542613	0.999979931	0.999992039	0.242249722	0.98944426	0.999942217	0.999972032	0.677316167	0.808450653	0.999975221	0.999992868	0.999982003
1	103113450	0.999963883	0.999998326	0.640807357	0.999973145	0.561893121	0.992120253	0.999994345	0.765649658	0.665001257	0.972449812	0.717961211	0.687901568	0.596174399	0.256246932	0.998572085	0.347402697	0.999958335	0.268404377	0.901189871	0.956018716	0.2057187	0.999972175	0.999979931	0.632417372	0.371589152	0.889847578	0.720798624	0.746573745	0.742772622	0.999969854	0.390342012	0.891633112	0.239310491
1	103393669	0.999963883	0.999998326	0.999984749	0.246499606	0.888902615	0.999974376	0.893693761	0.914464919	0.758623977	0.841770077	0.98186276	0.999990402	0.667668618	0.389619884	0.102368775	0.999994442	0.586446239	0.478008466	0.993013367	0.99998332	0.999988218	0.999972175	0.999979931	0.873871057	0.999958988	0.810640573	0.718922705	0.854993152	0.999991413	0.605016423	0.756515858	0.941062794	0.999007605
1	104016660	0.999963883	0.999998326	0.999984749	0.999973145	0.999997078	0.999974376	0.999994345	0.999987522	0.999968618	0.999986528	0.999979601	0.932268679	0.999995843	0.94304301	0.999949584	0.999994442	0.924442781	0.999987599	0.999929612	0.894119539	0.999988218	0.997039441	0.999979931	0.999992039	0.876136101	0.999997837	0.999942217	0.999972032	0.979119854	0.969432179	0.999975221	0.999992868	0.999982003
1	104313241	0.019358285	0.406731942	0.04411506	0.298829513	0.999997078	0.3146671	0.917666111	0.785181558	0.999968618	0.999986528	0.999979601	0.000561899	0.999995843	0.07908501	0.984859834	0.944638871	0.434469402	0.008892571	0.384186999	0.039475611	0.001007823	0.018082062	0.169506208	0.999992039	0.000739774	0.885835009	0.999942217	0.999972032	0.000299884	0.642020566	0.024706962	0.560696785	0.001539607
1	104380573	0.618166658	0.999998326	0.90954391	0.990265453	0.852882473	0.993582051	0.999994345	0.957980498	0.91753757	0.936417723	0.803816468	0.198822451	0.541052634	0.511521289	0.185160005	0.999994442	0.512374989	0.573654943	0.621469215	0.99998332	0.330923597	0.719961313	0.999979931	0.822146392	0.296911455	0.972200923	0.860733794	0.922518944	0.203650338	0.626439546	0.897893952	0.783712539	0.433792669
1	104431064	0.999963883	0.999998326	0.845863711	0.999973145	0.999997078	0.999974376	0.999994345	0.999987522	0.999968618	0.999986528	0.999538903	0.999990402	0.999995843	0.912042752	0.999949584	0.992983155	0.999958335	0.998724614	0.999929612	0.99998332	0.999988218	0.999972175	0.999979931	0.999992039	0.999958988	0.999997837	0.999942217	0.999972032	0.999991413	0.999969854	0.998505059	0.999214908	0.999982003
1	104687538	0.999963883	0.999998326	0.999984749	0.891402223	0.999997078	0.967955952	0.714210456	0.999987522	0.99067345	0.999986528	0.999557814	0.999990402	0.999995843	0.999977618	0.918832055	0.999994442	0.947098211	0.999987599	0.841231984	0.96103544	0.987446692	0.999972175	0.999979931	0.999992039	0.999958988	0.999997837	0.987295331	0.999224467	0.999991413	0.897583284	0.999975221	0.823257594	0.982735161
1	105425455	0.956263948	0.987052968	0.999984749	0.925509702	0.999997078	0.976860733	0.782576416	0.999987522	0.993536732	0.388711163	0.999557814	0.999990402	0.999995843	0.999977618	0.999949584	0.999994442	0.999958335	0.999987599	0.999929612	0.64310359	0.910922838	0.966488723	0.998145312	0.999992039	0.940452374	0.999997837	0.999942217	0.999972032	0.999991413	0.999969854	0.999975221	0.999992868	0.970207271
1	106659390	0.104389056	0.219058625	0.543911374	0.957224814	0.492790125	0.938160754	0.978450253	0.999987522	0.233888317	0.999986528	0.312296753	0.695388174	0.650663456	0.628657547	0.999949584	0.425524944	0.999380595	0.999987599	0.99982087	0.387692237	0.999988218	0.145780162	0.188315397	0.513578374	0.952821283	0.999997837	0.244876605	0.348359172	0.538189654	0.999969854	0.999975221	0.978181386	0.999982003
1	106920789	0.025730936	0.275225987	0.999984749	0.849980836	0.063639498	0.908051864	0.906885806	0.994344923	0.007815823	0.999986528	0.055334728	0.372967238	0.061194536	0.53355989	0.928435186	0.000825156	0.999958335	0.998724614	0.961890613	0.969232139	0.999988218	0.080511103	0.353758796	0.084909668	0.999958988	0.999997837	0.001806007	0.041673253	0.177329747	0.999969854	0.750870016	0.769723131	0.971259027
1	107117411	0.611436928	0.968871288	0.999984749	0.981487386	0.999997078	0.999974376	0.708402804	0.999987522	0.959941361	0.999986528	0.999979601	0.169097032	0.455872705	0.974684701	0.668815538	0.566871776	0.701170378	0.74057573	0.40394652	0.99998332	0.222318693	0.733189529	0.955147461	0.999992039	0.985623067	0.999997837	0.824140604	0.999972032	0.141860503	0.860612862	0.939002605	0.63663889	0.287638422
1	107328560	0.999963883	0.931489931	0.643222678	0.472387067	0.450077239	0.967955952	0.999994345	0.079020816	0.96764519	0.977797907	0.737142174	0.993308239	0.998506968	0.07145333	0.329999392	0.999994442	0.999958335	0.168309962	0.036793477	0.99998332	0.93850351	0.999972175	0.962785816	0.356607209	0.999958988	0.045914958	0.852757546	0.616780852	0.921217838	0.999969854	0.144708995	0.025283082	0.774038753
1	107328564	0.845698564	0.999998326	0.840443556	0.607383426	0.999997078	0.30498307	0.19268173	0.917472976	0.822662449	0.977797907	0.999979601	0.999990402	0.999659803	0.9736868	0.815843443	0.999994442	0.639331514	0.999987599	0.2827888	0.72755307	0.999988218	0.752028941	0.997274194	0.999992039	0.887685011	0.851418532	0.720757583	0.998858336	0.999991413	0.470276382	0.996207004	0.202566021	0.999982003
1	107557664	0.946039106	0.999998326	0.751742984	0.999973145	0.828231309	0.999974376	0.96721077	0.959416046	0.345947548	0.321753704	0.923847858	0.932463728	0.492292669	0.562982553	0.999949584	0.65377588	0.999958335	0.478008466	0.8117421	0.978695405	0.326287704	0.968738493	0.999979931	0.96852453	0.999958988	0.999650724	0.421905082	0.926517346	0.993729692	0.999969854	0.690957935	0.806161445	0.348488915
1	107557683	0.999963883	0.999998326	0.988125394	0.998018013	0.997720525	0.993582051	0.951066657	0.91117757	0.999968618	0.994297158	0.999979601	0.999990402	0.995806914	0.999977618	0.999949584	0.991317045	0.962754761	0.999987599	0.995135287	0.603606078	0.999988218	0.987980246	0.999979931	0.998304383	0.673076114	0.899494008	0.999942217	0.999972032	0.999991413	0.983290609	0.999975221	0.990535524	0.999982003
1	108022236	0.999963883	0.937915862	0.657030291	0.846054887	0.999997078	0.999974376	0.987784208	0.999987522	0.742068455	0.838077466	0.999616238	0.999990402	0.770540733	0.999977618	0.655572647	0.895549802	0.655109955	0.758447106	0.999929612	0.99998332	0.843170025	0.999972175	0.791477582	0.999992039	0.999958988	0.990090406	0.587810778	0.999972032	0.999991413	0.696078898	0.592940817	0.999992868	0.749533632
1	108166078	0.999963883	0.754460727	0.950705775	0.404567972	0.56280523	0.999974376	0.908405184	0.720140641	0.999968618	0.999986528	0.582626736	0.999990402	0.999995843	0.999769938	0.21671718	0.999994442	0.66521261	0.831074247	0.999929612	0.99998332	0.999988218	0.999972175	0.660858357	0.559099955	0.999958988	0.674364502	0.984056427	0.57572619	0.999991413	0.701989648	0.737349348	0.999214908	0.999982003
1	108166122	0.999963883	0.999998326	0.762556305	0.980786942	0.99298138	0.997481612	0.876858933	0.934209482	0.996024233	0.86765096	0.999979601	0.999990402	0.998506968	0.999977618	0.956643097	0.999994442	0.947457002	0.999987599	0.999929612	0.99998332	0.959038532	0.999972175	0.999979931	0.999992039	0.999958988	0.931923924	0.999942217	0.999972032	0.999991413	0.962319162	0.999975221	0.999992868	0.999982003
1	108352952	0.791431847	0.999998326	0.943276369	0.999973145	0.999997078	0.782182371	0.959426686	0.95019274	0.757507	0.991766773	0.999979601	0.999990402	0.999995843	0.93157882	0.981438607	0.999994442	0.999958335	0.999987599	0.816267638	0.663568984	0.999988218	0.780110044	0.989092144	0.999992039	0.888882491	0.877624748	0.70980679	0.999972032	0.999991413	0.999969854	0.999975221	0.725983282	0.999982003
1	108773373	0.999963883	0.999998326	0.846385938	0.999973145	0.999997078	0.999974376	0.999994345	0.999987522	0.999968618	0.999986528	0.999979601	0.999990402	0.999995843	0.999977618	0.999949584	0.999994442	0.999958335	0.999987599	0.996114868	0.983281014	0.999988218	0.999972175	0.999979931	0.999992039	0.999958988	0.999997837	0.999942217	0.999972032	0.999991413	0.999969854	0.999975221	0.977648292	0.999982003
1	108773430	0.967204998	0.999998326	0.977609978	0.228477072	0.999997078	0.964233811	0.523684673	0.999987522	0.999968618	0.967313819	0.999979601	0.858849316	0.649221533	0.687276778	0.351186521	0.999994442	0.99211129	0.952767741	0.999929612	0.825837028	0.999988218	0.95974836	0.999979931	0.999992039	0.74924411	0.999997837	0.999942217	0.988790642	0.849173951	0.954337211	0.999975221	0.999992868	0.999982003
1	108773434	0.999963883	0.940613851	0.999984749	0.975083607	0.996842233	0.955326693	0.945781105	0.999987522	0.999968618	0.903503618	0.999538903	0.999990402	0.999995843	0.999977618	0.915806146	0.999994442	0.607705275	0.88495784	0.999929612	0.99998332	0.852654552	0.999972175	0.903155981	0.995406862	0.999958988	0.999997837	0.999942217	0.972027328	0.999991413	0.530687635	0.929271486	0.999992868	0.855596747
1	108773436	0.860400625	0.799220076	0.999984749	0.838571126	0.848108286	0.928469014	0.825872494	0.942412989	0.973669404	0.977797907	0.838040778	0.999990402	0.997625713	0.999977618	0.959393511	0.999994442	0.972222969	0.999987599	0.999929612	0.959202916	0.999988218	0.893636448	0.849364136	0.923814808	0.999958988	0.957436422	0.990174999	0.808642304	0.999991413	0.98977316	0.999975221	0.999992868	0.999982003
1	109174713	0.891706803	0.971916542	0.999984749	0.999973145	0.999997078	0.999974376	0.999994345	0.999987522	0.999968618	0.993405987	0.999979601	0.977923208	0.998378541	0.999977618	0.999949584	0.999994442	0.948070806	0.999987599	0.999929612	0.955145297	0.999988218	0.899285724	0.983609876	0.999992039	0.985623067	0.999997837	0.999942217	0.999972032	0.962643658	0.945662979	0.999975221	0.999992868	0.999982003
1	109406086	0.999963883	0.999998326	0.999984749	0.999973145	0.991903426	0.999974376	0.999994345	0.999987522	0.996024233	0.999986528	0.999557814	0.999990402	0.998506968	0.999977618	0.999949584	0.946066746	0.999958335	0.999987599	0.999929612	0.99998332	0.999988218	0.999972175	0.999979931	0.999206084	0.999958988	0.999997837	0.987295331	0.999224467	0.999991413	0.999969854	0.999975221	0.999992868	0.999982003
1	109406115	0.999963883	0.999998326	0.999984749	0.999973145	0.999997078	0.999974376	0.999994345	0.999987522	0.999968618	0.999986528	0.999979601	0.999990402	0.999995843	0.999977618	0.999949584	0.999994442	0.999958335	0.999987599	0.999929612	0.99998332	0.999988218	0.999972175	0.999979931	0.999992039	0.999958988	0.999997837	0.999942217	0.999972032	0.999991413	0.999969854	0.999975221	0.999992868	0.999982003
1	109406149	0.999963883	0.999998326	0.83770252	0.999973145	0.999997078	0.999974376	0.999994345	0.999987522	0.999968618	0.999986528	0.999979601	0.999990402	0.998506968	0.999977618	0.999949584	0.999994442	0.999958335	0.999987599	0.999929612	0.978517473	0.999988218	0.999972175	0.999979931	0.999992039	0.999958988	0.999997837	0.999942217	0.999972032	0.999991413	0.999969854	0.999975221	0.999992868	0.999982003
1	109580920	0.999963883	0.999998326	0.999984749	0.999973145	0.999997078	0.999974376	0.999994345	0.999987522	0.999968618	0.999986528	0.999979601	0.999990402	0.999995843	0.999977618	0.999949584	0.999994442	0.999958335	0.999987599	0.999929612	0.99998332	0.999988218	0.999972175	0.999979931	0.999992039	0.999958988	0.999997837	0.999942217	0.999972032	0.999991413	0.999969854	0.999975221	0.999992868	0.999982003
1	109580951	0.999963883	0.999998326	0.999984749	0.999973145	0.999997078	0.999974376	0.999994345	0.999987522	0.999968618	0.999986528	0.999979601	0.981037944	0.999995843	0.999977618	0.999949584	0.999994442	0.999247754	0.999987599	0.999929612	0.99998332	0.994179997	0.999972175	0.999979931	0.999992039	0.999958988	0.999997837	0.999942217	0.999972032	0.992447362	0.999969854	0.999975221	0.999992868	0.999881838
1	109727272	0.999963883	0.886699607	0.999984749	0.999973145	0.971196153	0.999974376	0.999994345	0.875570338	0.999968618	0.984302804	0.967429899	0.999990402	0.998506968	0.999977618	0.999949584	0.999994442	0.999958335	0.999987599	0.999929612	0.99998332	0.999988218	0.999972175	0.94293414	0.985033733	0.999958988	0.890630648	0.999942217	0.999224467	0.999991413	0.999969854	0.999975221	0.999992868	0.999982003
1	109843848	0.999963883	0.999998326	0.999984749	0.985162491	0.999997078	0.775165585	0.769177641	0.999987522	0.999968618	0.502436263	0.999979601	0.999990402	0.999995843	0.999977618	0.944634083	0.989407158	0.262392355	0.981085358	0.966491646	0.900546184	0.9754265	0.999972175	0.999979931	0.999992039	0.999958988	0.999997837	0.999942217	0.999972032	0.999991413	0.166522692	0.999975221	0.897264581	0.992863798
1	109882043	0.999963883	0.954981349	0.290151896	0.996123088	0.999997078	0.999974376	0.999994345	0.999987522	0.913342811	0.999986528	0.999979601	0.999990402	0.905575658	0.999977618	0.999949584	0.793992798	0.787989778	0.998636643	0.911556009	0.723154114	0.984345825	0.999972175	0.90573824	0.999992039	0.994293982	0.999997837	0.901127553	0.999972032	0.999991413	0.743913984	0.875778422	0.868995207	0.960326453
1	109882051	0.999963883	0.999998326	0.999984749	0.999973145	0.999997078	0.999974376	0.999994345	0.999987522	0.999968618	0.999986528	0.999979601	0.995178517	0.999995843	0.999977618	0.999949584	0.999994442	0.999958335	0.999987599	0.999929612	0.99998332	0.999988218	0.999972175	0.999979931	0.999992039	0.999958988	0.999997837	0.999942217	0.999972032	0.997278795	0.999969854	0.999975221	0.999992868	0.999982003
1	109882055	0.974942017	0.999998326	0.339676305	0.575194185	0.995674798	0.957390344	0.863701342	0.918148276	0.99067345	0.999986528	0.999979601	0.834335905	0.4660213	0.548189869	0.987125069	0.543438428	0.999958335	0.851877887	0.999929612	0.367450623	0.898699561	0.952345235	0.999979931	0.999992039	0.319697557	0.974392807	0.983997983	0.999972032	0.904694461	0.999969854	0.885269391	0.999992868	0.931314978
1	110176626	0.999963883	0.999520956	0.977390885	0.999973145	0.999997078	0.999974376	0.999994345	0.999987522	0.999968618	0.99718609	0.999979601	0.999990402	0.999995843	0.999977618	0.999949584	0.999994442	0.999958335	0.999987599	0.999929612	0.99998332	0.947252745	0.999972175	0.969752076	0.999992039	0.999958988	0.999997837	0.999942217	0.999972032	0.999991413	0.999969854	0.999975221	0.999992868	0.947395437
1	110176662	0.999963883	0.949188159	0.863971607	0.999973145	0.989356388	0.999974376	0.999994345	0.841194565	0.999968618	0.997357577	0.999538903	0.999990402	0.753158371	0.999977618	0.999949584	0.992484044	0.999247754	0.999987599	0.999929612	0.99998332	0.999988218	0.999972175	0.999979931	0.996101903	0.999958988	0.853060054	0.999942217	0.999224467	0.999991413	0.999969854	0.999975221	0.999992868	0.999982003
1	110268699	0.999963883	0.999998326	0.999984749	0.999973145	0.954304261	0.999974376	0.96683926	0.999987522	0.983451282	0.997568269	0.999538903	0.999990402	0.999995843	0.967286781	0.97678032	0.999994442	0.999958335	0.990741569	0.960288212	0.99998332	0.854706044	0.999972175	0.999979931	0.996101903	0.999958988	0.999997837	0.999942217	0.977195898	0.999991413	0.999969854	0.999975221	0.971703661	0.855391031
1	110286051	0.999963883	0.815816114	0.506373692	0.999973145	0.184749436	0.341336779	0.675575157	0.064544823	0.999968618	0.695236156	0.370968096	0.941091141	0.381035	0.999977618	0.879287445	0.556162069	0.999958335	0.999987599	0.405484099	0.743009107	0.861547269	0.999972175	0.953714056	0.150494778	0.343793956	0.064237535	0.999942217	0.414189665	0.992447362	0.999969854	0.999975221	0.410280615	0.945142881
1	110614279	0.999963883	0.999998326	0.98061312	0.999973145	0.953539947	0.993582051	0.999994345	0.954659476	0.999968618	0.977797907	0.999538903	0.754653605	0.999995843	0.888659617	0.999949584	0.997269809	0.999958335	0.613413982	0.999929612	0.99998332	0.40023908	0.999972175	0.999979931	0.983135817	0.84106967	0.995521241	0.999942217	0.999224467	0.827159195	0.999969854	0.789333863	0.999522878	0.42726189
1	110614311	0.974942017	0.984171203	0.999984749	0.980581383	0.995907388	0.993582051	0.999994345	0.999987522	0.999968618	0.995942816	0.999538903	0.978152144	0.999995843	0.999977618	0.984269547	0.997269809	0.998514708	0.997683678	0.999929612	0.99998332	0.97815499	0.975914798	0.97438992	0.999206084	0.999958988	0.999997837	0.999942217	0.991877934	0.953248769	0.953381273	0.999975221	0.999992868	0.988022494
1	110614365	0.999963883	0.999998326	0.98097867	0.999973145	0.999997078	0.851448256	0.985770627	0.959346371	0.999968618	0.991249184	0.999979601	0.999990402	0.999995843	0.983134437	0.999949584	0.999994442	0.993937257	0.999987599	0.863424785	0.99998332	0.999988218	0.999972175	0.999979931	0.999992039	0.999958988	0.930639737	0.999942217	0.999972032	0.999991413	0.932078492	0.999975221	0.803573418	0.999982003
1	110982650	0.999963883	0.999998326	0.999984749	0.999973145	0.992637435	0.999974376	0.999994345	0.999987522	0.991992651	0.999986528	0.999538903	0.999990402	0.998506968	0.999977618	0.999949584	0.97800933	0.999958335	0.999987599	0.999929612	0.99998332	0.999988218	0.999972175	0.999979931	0.998609743	0.999958988	0.999997837	0.980826635	0.999224467	0.999991413	0.999969854	0.999975221	0.999992868	0.999982003
1	110982710	0.943587734	0.964932307	0.696327985	0.999973145	0.999997078	0.999974376	0.919278369	0.994344923	0.999968618	0.721748357	0.999979601	0.6726369	0.999995843	0.999977618	0.999949584	0.923108553	0.990158282	0.999987599	0.999929612	0.99998332	0.720509888	0.969282918	0.908378593	0.999992039	0.999958988	0.993666555	0.99601285	0.999972032	0.777649028	0.999969854	0.999975221	0.999992868	0.793578284
1	111131147	0.234717287	0.829826161	0.664320637	0.699308883	0.995664537	0.685412567	0.758057887	0.994344923	0.613380458	0.973435834	0.989943517	0.47397992	0.999995843	0.999977618	0.999949584	0.999994442	0.952676088	0.999987599	0.999929612	0.204269947	0.999988218	0.227404302	0.770369617	0.999992039	0.318287565	0.980646189	0.564138089	0.939150414	0.493198893	0.95330422	0.999975221	0.999522878	0.999982003
1	111131195	0.922162457	0.999998326	0.932238248	0.606694618	0.999997078	0.881397855	0.646345321	0.983159639	0.999968618	0.999986528	0.999979601	0.969692165	0.888841594	0.87947556	0.999949584	0.981893463	0.999958335	0.998743147	0.999929612	0.500754977	0.999988218	0.88422411	0.999979931	0.999992039	0.518348412	0.980133203	0.999942217	0.999972032	0.956173608	0.999969854	0.999975221	0.999992868	0.999982003
1	111170504	0.999963883	0.999998326	0.999984749	0.998789993	0.979615852	0.970851696	0.980737657	0.999987522	0.999968618	0.823901484	0.98186276	0.999990402	0.999995843	0.694609579	0.999949584	0.589381219	0.999958335	0.88495784	0.999929612	0.840176842	0.996750285	0.999972175	0.999979931	0.977354899	0.558374521	0.999997837	0.999942217	0.962782167	0.999991413	0.999969854	0.830973323	0.999214908	0.988343604
1	111188918	0.999963883	0.999998326	0.792880915	0.999973145	0.999997078	0.732043417	0.613417229	0.95019274	0.99067345	0.734021524	0.999979601	0.36934778	0.972620964	0.687332679	0.999949584	0.999994442	0.43399622	0.964899828	0.580713556	0.99998332	0.73966344	0.999972175	0.999979931	0.999992039	0.999958988	0.972809805	0.999942217	0.999972032	0.451641669	0.484142919	0.999975221	0.608101197	0.806844839
1	111255770	0.999963883	0.999998326	0.999984749	0.963693165	0.999997078	0.966808847	0.909349266	0.999987522	0.999968618	0.999986528	0.999979601	0.999990402	0.999995843	0.999977618	0.997056408	0.999994442	0.998995886	0.999987599	0.999929612	0.99998332	0.999988218	0.999972175	0.999979931	0.999992039	0.999958988	0.999997837	0.999942217	0.999972032	0.999991413	0.993711473	0.999975221	0.999214908	0.999982003
1	111263738	0.999963883	0.999998326	0.999984749	0.603781623	0.999997078	0.999974376	0.999994345	0.991063437	0.797973892	0.907028639	0.999979601	0.665941116	0.997004116	0.083024935	0.675050632	0.995883321	0.920996213	0.080463199	0.352483174	0.99998332	0.306551056	0.999972175	0.999979931	0.999992039	0.899474907	0.928703203	0.755252396	0.999972032	0.685897159	0.857207273	0.158648372	0.360342073	0.289683353
1	111494787	0.659213124	0.936366426	0.957145707	0.277501545	0.96395832	0.049121103	0.030135626	0.999987522	0.554471525	0.999986528	0.990008547	0.999990402	0.998506968	0.999977618	0.664142391	0.973634352	0.120718388	0.982382478	0.483895539	0.956018716	0.999988218	0.53371006	0.946916528	0.999206084	0.749277628	0.999997837	0.648556822	0.799063562	0.999991413	0.068251253	0.999975221	0.365418055	0.999982003
1	111924288	0.999963883	0.999998326	0.999984749	0.999973145	0.999997078	0.999974376	0.999994345	0.999987522	0.999968618	0.999986528	0.999979601	0.995453185	0.999995843	0.999977618	0.999949584	0.999994442	0.998409082	0.999987599	0.999929612	0.99998332	0.999988218	0.999972175	0.999979931	0.999992039	0.999958988	0.999997837	0.999942217	0.999972032	0.991553275	0.999969854	0.999975221	0.999992868	0.999982003
1	111924316	0.999963883	0.999998326	0.999984749	0.999973145	0.999997078	0.999974376	0.999994345	0.999987522	0.999968618	0.999986528	0.999979601	0.999990402	0.999995843	0.999977618	0.999949584	0.999994442	0.999958335	0.999987599	0.999929612	0.99998332	0.999988218	0.999972175	0.999979931	0.999992039	0.999958988	0.999997837	0.999942217	0.999972032	0.999991413	0.999969854	0.999975221	0.999992868	0.999982003
1	111956548	0.977613783	0.994926009	0.130713016	0.711168504	0.800210801	0.568679832	0.995881534	0.999987522	0.345650875	0.339400025	0.609835186	0.999990402	0.218078003	0.999977618	0.104505541	0.999994442	0.999958335	0.999987599	0.985806723	0.99998332	0.999988218	0.987980246	0.934449171	0.536807039	0.789185943	0.96446184	0.459377539	0.782534042	0.999991413	0.999969854	0.999975221	0.942243543	0.999982003
1	112559900	0.999963883	0.926153406	0.999984749	0.999973145	0.981146704	0.999974376	0.999994345	0.824413715	0.999968618	0.999986528	0.979305739	0.999990402	0.999995843	0.999977618	0.950453095	0.999994442	0.999958335	0.999987599	0.998678557	0.99998332	0.999988218	0.999972175	0.969153468	0.974616582	0.999958988	0.775749868	0.979585125	0.999224467	0.999991413	0.999969854	0.962431033	0.992184556	0.999982003
1	112559908	0.999963883	0.999998326	0.999984749	0.999973145	0.999997078	0.999974376	0.999994345	0.999987522	0.999968618	0.999986528	0.999979601	0.999990402	0.999995843	0.999977618	0.999949584	0.999994442	0.999958335	0.999987599	0.999929612	0.99998332	0.999988218	0.999972175	0.999979931	0.999992039	0.999958988	0.999997837	0.999942217	0.999972032	0.999991413	0.999969854	0.999975221	0.999992868	0.999982003
1	112689170	0.516468553	0.55533226	0.65856512	0.677831596	0.640680803	0.993582051	0.916838719	0.999987522	0.837200869	0.999986528	0.551192499	0.948002338	0.999995843	0.999977618	0.881817709	0.946840442	0.999958335	0.999987599	0.999929612	0.46673205	0.999988218	0.517724428	0.50499878	0.632054087	0.942757178	0.999997837	0.818118486	0.555763162	0.872788626	0.999969854	0.999975221	0.999992868	0.999982003
1	112689209	0.999963883	0.627749189	0.999984749	0.660653444	0.711711243	0.999974376	0.999994345	0.122535247	0.617359285	0.999986528	0.749614501	0.999990402	0.999995843	0.186500264	0.525483006	0.989407158	0.799465202	0.063261179	0.054631054	0.997055957	0.394426413	0.999972175	0.607235875	0.64155165	0.999958988	0.054955385	0.320356616	0.834662508	0.999991413	0.877304069	0.019414601	0.038652255	0.224005198
1	112896839	0.19539547	0.069000494	0.999984749	0.318263143	0.011367049	0.999974376	0.841368353	0.1191323	0.375734808	0.969128858	0.012165975	0.999990402	0.379524364	0.955476292	0.140343024	0.138061383	0.8247267	0.999987599	0.999929612	0.940671769	0.979181141	0.302595556	0.087569046	0.007624325	0.999958988	0.188958082	0.471777078	0.004230894	0.918311725	0.96409636	0.999975221	0.999992868	0.999819668
1	113152525	0.999963883	0.833196385	0.999984749	0.690318471	0.690915048	0.999974376	0.902380648	0.876877301	0.999968618	0.999986528	0.703198148	0.999990402	0.999995843	0.999977618	0.466534123	0.999994442	0.688785115	0.999987599	0.999929612	0.99998332	0.999988218	0.999972175	0.862012396	0.633104684	0.999958988	0.838255969	0.999942217	0.671276044	0.999991413	0.693344761	0.999975221	0.999992868	0.999982003
1	113158348	0.709011637	0.191126713	0.902071709	0.984537864	0.105262377	0.999974376	0.999994345	0.12865204	0.683864276	0.910156919	0.150029756	0.999990402	0.170211788	0.982716018	0.785480175	0.288665099	0.920952297	0.999987599	0.917546176	0.99998332	0.999988218	0.823825931	0.318743778	0.098840818	0.93455842	0.159344937	0.866072668	0.16223159	0.999991413	0.990961891	0.975979252	0.949608899	0.999982003
1	113176161	0.063089143	0.353984228	0.127225112	0.194906124	0.697366748	0.999974376	0.999994345	0.999987522	0.999968618	0.999986528	0.545889835	0.01026313	0.999995843	0.083228465	0.94590331	0.999994442	0.132519383	0.089535027	0.047162801	0.155251924	0.153037953	0.082100197	0.287144389	0.517478471	0.115162418	0.989564875	0.999942217	0.6211329	0.003643883	0.164910506	0.085268175	0.045259407	0.124223925
1	113246189	0.999963883	0.999998326	0.999984749	0.999973145	0.999997078	0.999974376	0.995881534	0.999987522	0.999968618	0.999986528	0.999979601	0.937614719	0.999995843	0.731318952	0.999949584	0.999994442	0.906908215	0.949350596	0.763630801	0.99998332	0.960446343	0.999972175	0.999979931	0.999992039	0.999958988	0.999997837	0.999942217	0.999972032	0.952472149	0.907242648	0.989470901	0.81024065	0.948392893
1	113251720	0.231824024	0.396518252	0.282677563	0.631548582	0.494369117	0.002768823	0.001508055	0.590311927	0.006615086	0.028021779	0.494098143	0.608641406	0.054952711	0.205729244	0.999949584	0.542747903	0.077050486	0.887824379	0.042878965	0.601448247	0.290860849	0.223254645	0.542829946	0.887745461	0.878775778	0.826928671	0.046648445	0.486644376	0.929218958	0.089396102	0.999975221	0.03011275	0.366653012
1	113308949	0.964269736	0.999998326	0.99176799	0.803490043	0.999997078	0.684964935	0.560291301	0.999987522	0.897083749	0.999986528	0.999979601	0.994472289	0.999995843	0.999977618	0.947539666	0.991115719	0.794196834	0.999987599	0.933426367	0.99998332	0.999988218	0.950958817	0.999979931	0.999992039	0.94261236	0.999997837	0.83027172	0.999972032	0.999991413	0.735804206	0.999975221	0.852929478	0.999982003
1	113308978	0.999963883	0.999998326	0.999984749	0.999973145	0.999997078	0.976076601	0.971402401	0.999987522	0.999968618	0.999986528	0.999538903	0.999990402	0.999995843	0.999977618	0.999949584	0.999994442	0.942337588	0.998724614	0.999929612	0.99998332	0.999988218	0.999972175	0.999979931	0.999992039	0.999958988	0.999997837	0.999942217	0.999972032	0.999991413	0.867573668	0.999975221	0.999992868	0.999982003
1	113364226	0.999963883	0.999998326	0.999984749	0.999973145	0.999997078	0.999974376	0.999994345	0.999987522	0.999968618	0.999986528	0.999979601	0.999990402	0.999995843	0.999977618	0.999949584	0.999994442	0.999958335	0.999987599	0.999929612	0.99998332	0.999988218	0.999972175	0.999979931	0.999992039	0.999958988	0.999997837	0.999942217	0.999972032	0.999991413	0.999969854	0.999975221	0.999992868	0.999982003
1	113364228	0.999963883	0.999998326	0.881540668	0.999973145	0.999997078	0.999974376	0.999994345	0.999987522	0.999968618	0.999986528	0.999979601	0.999990402	0.998506968	0.999977618	0.999949584	0.999994442	0.999958335	0.999987599	0.999929612	0.934596075	0.999988218	0.999972175	0.999979931	0.999992039	0.999958988	0.999997837	0.999942217	0.999972032	0.999991413	0.999969854	0.999975221	0.999992868	0.999982003
1	113364250	0.999963883	0.990317187	0.999984749	0.999973145	0.994147412	0.999974376	0.999994345	0.998106452	0.999968618	0.999986528	0.999538903	0.999990402	0.999995843	0.999977618	0.995880146	0.999994442	0.989383602	0.999987599	0.999929612	0.99998332	0.999988218	0.999972175	0.990831652	0.999206084	0.999958988	0.999997837	0.999942217	0.999224467	0.999991413	0.996015352	0.999975221	0.999992868	0.999982003
1	113374008	0.682436863	0.578952811	0.61016608	0.999973145	0.999997078	0.019808651	0.047731044	0.989851368	0.408298118	0.991766773	0.999538903	0.781214543	0.998506968	0.047368902	0.999949584	0.999994442	0.3645304	0.741018187	0.008455974	0.465569743	0.975223974	0.548693046	0.430536286	0.999992039	0.976098849	0.883730341	0.584016589	0.999224467	0.898842316	0.402064968	0.997802571	0.00650175	0.972225536
1	113495580	0.785180714	0.405230344	0.999984749	0.999973145	0.450354246	0.999974376	0.999994345	0.176782258	0.6307508	0.006948116	0.348786946	0.703888392	0.349265224	0.682362921	0.999949584	0.999994442	0.993937257	0.865729081	0.999929612	0.647634568	0.420191878	0.856420275	0.603826842	0.551217597	0.999958988	0.213167796	0.916170619	0.62206299	0.930672439	0.798851879	0.999975221	0.999992868	0.586710696
1	113522516	0.999963883	0.999998326	0.956525027	0.999973145	0.999997078	0.999974376	0.995547285	0.994344923	0.999968618	0.999941823	0.999979601	0.999990402	0.999659803	0.999977618	0.999949584	0.999994442	0.999958335	0.991904442	0.901122607	0.802032473	0.983628658	0.999972175	0.999979931	0.999992039	0.999958988	0.972809805	0.999942217	0.999972032	0.999991413	0.999969854	0.999975221	0.923539231	0.959789838
1	113727668	0.903154173	0.999998326	0.475783484	0.824845474	0.939963037	0.675957767	0.462459653	0.894242794	0.597654519	0.421650465	0.999979601	0.938909279	0.137437826	0.999977618	0.681396875	0.344036896	0.195904597	0.998724614	0.492727483	0.99998332	0.999988218	0.985041433	0.999979931	0.953296303	0.999958988	0.920550152	0.592560925	0.999972032	0.822651856	0.19352683	0.999975221	0.62052844	0.999982003
1	113727709	0.459525623	0.619877415	0.887177713	0.979131262	0.430837018	0.999974376	0.999994345	0.613282059	0.609220513	0.80273138	0.4812555	0.978152144	0.290512134	0.999977618	0.999949584	0.445867948	0.999958335	0.999987599	0.941891	0.99998332	0.999988218	0.626015448	0.742318785	0.43405114	0.999958988	0.588922531	0.66817095	0.453969156	0.844993255	0.999969854	0.998720991	0.947252537	0.999982003
1	113727712	0.963574094	0.710472848	0.999984749	0.699181647	0.577158301	0.993959579	0.685293375	0.344551574	0.987476282	0.157083124	0.549368406	0.657614529	0.999659803	0.999977618	0.682265809	0.999994442	0.999958335	0.998724614	0.999929612	0.639583733	0.470409539	0.979605094	0.761125635	0.626124845	0.999958988	0.470292222	0.999942217	0.734985098	0.840394283	0.999969854	0.999975221	0.999992868	0.68743307
1	113885989	0.356135305	0.677114632	0.539876146	0.288860036	0.984897499	0.16149928	0.191053623	0.999987522	0.892762188	0.995942816	0.926687529	0.745018951	0.999995843	0.999977618	0.809765137	0.999994442	0.661263428	0.924260757	0.816497659	0.484570927	0.911997312	0.305237148	0.574973393	0.998609743	0.484754835	0.999997837	0.880162717	0.832113946	0.661481153	0.577696714	0.962370937	0.724640245	0.926119668
1	113886047	0.999963883	0.811924179	0.804726741	0.999973145	0.823419136	0.999974376	0.999994345	0.461967852	0.999968618	0.86642398	0.898293718	0.999990402	0.509579456	0.999977618	0.999949584	0.995883321	0.987236664	0.999987599	0.914651661	0.99998332	0.999988218	0.999972175	0.867310115	0.91606383	0.999958988	0.500592752	0.999942217	0.953929109	0.999991413	0.999969854	0.932959014	0.9266157	0.999982003
1	113886068	0.679764216	0.735472831	0.999984749	0.96780492	0.955547917	0.647782952	0.688273413	0.964557345	0.757029682	0.623957701	0.956213142	0.999990402	0.806703537	0.999977618	0.999949584	0.999994442	0.99211129	0.999987599	0.999929612	0.905191259	0.999988218	0.788061787	0.823557548	0.999206084	0.975518525	0.974392807	0.91557474	0.953969319	0.999991413	0.988981754	0.999975221	0.999377533	0.999982003
1	114076406	0.887367987	0.99711877	0.993832996	0.655399906	0.999997078	0.999974376	0.978015414	0.426371037	0.311240101	0.999986528	0.999538903	0.521953508	0.670171987	0.902023565	0.324643458	0.200461826	0.65051247	0.83865215	0.971804259	0.99998332	0.999988218	0.884192499	0.956992247	0.999206084	0.999958988	0.35064117	0.075698087	0.999972032	0.545222853	0.810880777	0.333888763	0.834596316	0.999982003
1	114153797	0.465058041	0.999998326	0.544316694	0.842332275	0.9925881	0.999974376	0.999994345	0.723057899	0.823916081	0.793125624	0.967968046	0.097733561	0.999995843	0.999977618	0.999949584	0.553882924	0.760132711	0.999987599	0.999929612	0.745273309	0.994179997	0.424149206	0.999979931	0.965581742	0.816656201	0.717452845	0.452250115	0.864214642	0.138817838	0.885704819	0.983380773	0.999992868	0.999982003
1	114239328	0.999963883	0.999998326	0.999984749	0.984595847	0.999997078	0.981928382	0.840441017	0.999987522	0.999968618	0.485509059	0.999979601	0.906663238	0.999995843	0.999977618	0.999949584	0.613524079	0.999958335	0.999987599	0.999929612	0.736464025	0.996230651	0.999972175	0.999979931	0.999992039	0.951447947	0.997696675	0.963352633	0.999972032	0.896323828	0.999969854	0.98192833	0.999992868	0.999982003
1	114469668	0.891706803	0.362089103	0.672485755	0.535734978	0.753547348	0.790832887	0.653726006	0.972481579	0.999968618	0.856264643	0.616499612	0.999990402	0.999995843	0.999977618	0.449578461	0.999994442	0.418705554	0.656628921	0.999929612	0.99998332	0.839074216	0.873878037	0.309004839	0.716419903	0.999958988	0.973420062	0.999942217	0.609095817	0.999991413	0.43495432	0.608409789	0.999992868	0.736378262
1	114498465	0.999963883	0.999998326	0.981565469	0.746683024	0.954145926	0.999974376	0.969294738	0.999987522	0.999968618	0.999986528	0.961184176	0.999990402	0.998506968	0.999977618	0.53341278	0.999994442	0.999247754	0.999987599	0.999929612	0.982453527	0.999988218	0.999972175	0.986065525	0.964211174	0.999958988	0.999997837	0.999942217	0.938077865	0.999991413	0.999969854	0.999975221	0.999992868	0.999982003
1	114502426	0.281781899	0.173802301	0.98312074	0.896971599	0.204307233	0.688884047	0.783630631	0.38285013	0.332729011	0.827768502	0.271850756	0.999990402	0.126976329	0.973893163	0.988207341	0.322619003	0.776360616	0.998636643	0.999929612	0.99998332	0.999988218	0.340652284	0.195517458	0.326187576	0.999958988	0.383815969	0.559724431	0.236899092	0.978686366	0.819481458	0.928242937	0.999992868	0.999982003
1	114619543	0.999963883	0.999998326	0.999984749	0.876041742	0.973951293	0.999974376	0.999994345	0.99611684	0.999968618	0.999986528	0.997173815	0.999990402	0.999995843	0.999977618	0.754683433	0.999994442	0.999958335	0.999987599	0.999929612	0.994100557	0.86370505	0.999972175	0.999979931	0.977354899	0.999958988	0.999997837	0.999942217	0.999224467	0.999991413	0.999969854	0.999975221	0.999992868	0.914226473
1	114834247	0.952950385	0.921578354	0.048452957	0.692229685	0.088991435	0.999974376	0.563714293	0.110471118	0.224517151	0.46087782	0.282208942	0.899294701	0.173797025	0.999977618	0.32143558	0.120854802	0.394532887	0.997683678	0.999929612	0.99998332	0.154692515	0.98411094	0.999979931	0.136476592	0.919684617	0.157551515	0.433189829	0.152181579	0.999991413	0.548636367	0.98590811	0.999992868	0.354193308
1	114834303	0.999963883	0.999998326	0.08867657	0.999973145	0.420299346	0.999974376	0.870202287	0.600496798	0.214514044	0.999986528	0.686794945	0.776873235	0.341520554	0.521426524	0.773076974	0.113042152	0.263019395	0.707314382	0.622460722	0.758096747	0.208748815	0.999972175	0.999979931	0.503658463	0.554310525	0.831134289	0.274718034	0.493088093	0.89611368	0.282533231	0.481394167	0.576347888	0.217877788
1	114986872	0.999963883	0.787240945	0.999984749	0.688448319	0.659720121	0.999974376	0.919278369	0.807407039	0.999968618	0.999986528	0.636355414	0.999990402	0.999995843	0.999977618	0.343616783	0.999994442	0.752430496	0.999987599	0.999929612	0.99998332	0.999988218	0.999972175	0.81567907	0.591615936	0.999958988	0.818583265	0.999942217	0.605140553	0.999991413	0.80907257	0.999853607	0.999992868	0.999982003
1	115034436	0.342170479	0.999998326	0.941764693	0.699181647	0.999997078	0.319585769	0.342570531	0.471702661	0.350469559	0.999986528	0.999979601	0.543700647	0.999995843	0.999977618	0.999949584	0.94536496	0.999958335	0.999987599	0.35815738	0.34199656	0.999988218	0.289799987	0.999979931	0.999992039	0.291709538	0.371923001	0.194367884	0.999972032	0.502573104	0.999969854	0.889630651	0.281584936	0.999982003
1	115083661	0.712404535	0.73503314	0.705874029	0.670268238	0.498460349	0.999974376	0.999994345	0.999987522	0.999968618	0.999986528	0.447270513	0.776863263	0.999995843	0.999977618	0.584609755	0.81961495	0.999958335	0.999987599	0.999929612	0.877451425	0.999988218	0.753871305	0.737183091	0.377119797	0.999958988	0.999997837	0.974711361	0.401214823	0.700023966	0.999969854	0.999975221	0.999992868	0.999982003
1	115103729	0.999963883	0.999998326	0.999984749	0.999973145	0.992638535	0.999974376	0.999994345	0.958518539	0.999968618	0.999986528	0.999979601	0.999990402	0.999995843	0.999977618	0.94857344	0.999994442	0.999958335	0.999987599	0.999929612	0.99998332	0.999988218	0.999972175	0.999979931	0.985420545	0.964501354	0.922112774	0.999942217	0.999972032	0.999991413	0.999969854	0.999975221	0.999214908	0.999982003
1	115103769	0.999963883	0.999520956	0.835736676	0.999973145	0.999997078	0.795157458	0.917295557	0.990919565	0.816315814	0.620731863	0.999979601	0.971233431	0.643629627	0.930326749	0.999949584	0.999994442	0.968678605	0.999987599	0.98799053	0.99998332	0.999988218	0.999972175	0.999979931	0.999992039	0.999958988	0.999997837	0.94520589	0.999972032	0.999991413	0.993609821	0.999975221	0.962190786	0.999982003
1	115112559	0.919647296	0.929898384	0.999984749	0.999973145	0.722757473	0.999974376	0.999994345	0.957980498	0.768339782	0.999986528	0.754689894	0.999990402	0.777389598	0.94304301	0.999949584	0.530135936	0.999958335	0.998724614	0.999929612	0.99998332	0.999988218	0.939739653	0.963359863	0.747175383	0.999958988	0.98326832	0.729213606	0.731612929	0.999991413	0.999969854	0.999975221	0.999992868	0.982774802
1	115112564	0.999963883	0.999998326	0.999984749	0.999973145	0.999997078	0.999974376	0.999994345	0.999987522	0.999968618	0.985934338	0.999979601	0.999990402	0.998506968	0.999977618	0.999949584	0.999994442	0.999958335	0.999987599	0.999929612	0.99998332	0.999988218	0.999972175	0.999979931	0.999992039	0.999958988	0.999997837	0.999942217	0.999972032	0.999991413	0.996401316	0.999975221	0.999992868	0.999982003
1	115146169	0.912807394	0.999998326	0.999984749	0.359876359	0.999997078	0.790882894	0.476881922	0.987880742	0.999968618	0.98244177	0.999979601	0.699667322	0.965889286	0.538902671	0.664631283	0.999994442	0.970397598	0.939350823	0.999929612	0.893463627	0.999988218	0.837269311	0.999979931	0.999992039	0.544212049	0.980133203	0.945063238	0.999972032	0.648520098	0.885231285	0.999975221	0.999214908	0.999982003
1	115146179	0.999963883	0.956805481	0.691859055	0.973121242	0.999997078	0.788377833	0.999994345	0.948727499	0.99067345	0.999986528	0.999979601	0.999990402	0.999995843	0.359063367	0.807170909	0.999994442	0.999958335	0.997683678	0.61771798	0.99998332	0.999988218	0.998909709	0.893789084	0.999992039	0.999958988	0.881758668	0.980826635	0.999972032	0.999991413	0.999969854	0.999975221	0.560525632	0.999982003
1	115286660	0.999963883	0.999998326	0.570209101	0.225207864	0.629966277	0.555803779	0.098526266	0.788570772	0.998309826	0.999986528	0.855207706	0.978152144	0.999995843	0.999977618	0.096815165	0.992484044	0.033466744	0.998724614	0.785740063	0.99998332	0.848734893	0.999972175	0.999979931	0.798172001	0.999958988	0.823510493	0.999942217	0.646151996	0.996599741	0.018665417	0.999975221	0.812063082	0.9245308
1	115286737	0.869708199	0.999998326	0.999984749	0.855769162	0.999997078	0.999974376	0.999994345	0.859946991	0.996425147	0.343556738	0.999979601	0.34794895	0.999995843	0.974684701	0.915806146	0.676269095	0.999958335	0.995530935	0.999929612	0.99998332	0.938998766	0.854624037	0.999979931	0.999992039	0.983897967	0.840473966	0.773625815	0.992488891	0.30594996	0.999969854	0.999975221	0.999214908	0.999982003
1	115354876	0.999963883	0.999998326	0.999984749	0.989187405	0.999997078	0.991290295	0.962194229	0.999987522	0.999968618	0.999986528	0.999979601	0.999990402	0.999995843	0.999977618	0.999949584	0.999994442	0.999958335	0.999987599	0.999929612	0.99998332	0.999988218	0.999972175	0.999979931	0.999992039	0.988014405	0.999997837	0.999942217	0.999972032	0.999991413	0.999969854	0.999975221	0.999522878	0.999982003
1	115354883	0.999963883	0.999998326	0.999984749	0.999973145	0.999997078	0.999974376	0.999994345	0.999987522	0.999968618	0.962484405	0.999979601	0.999990402	0.999995843	0.999977618	0.999949584	0.999994442	0.999958335	0.999987599	0.999929612	0.99998332	0.999988218	0.999972175	0.999979931	0.999992039	0.999958988	0.999997837	0.999942217	0.999972032	0.999991413	0.999969854	0.999975221	0.999992868	0.999982003
1	115354902	0.897154901	0.999998326	0.999984749	0.999973145	0.999997078	0.999974376	0.999994345	0.999987522	0.554471525	0.999986528	0.999557814	0.999990402	0.673014545	0.714119307	0.999949584	0.42685601	0.999958335	0.973329296	0.940935546	0.99998332	0.999988218	0.951591271	0.999979931	0.999992039	0.999958988	0.999997837	0.463036242	0.999224467	0.999991413	0.999969854	0.877263308	0.876099636	0.999982003
1	115354931	0.980106128	0.706786445	0.999984749	0.999973145	0.937628575	0.999974376	0.999994345	0.991655272	0.999968618	0.999986528	0.907162524	0.999990402	0.997143346	0.9010725	0.999949584	0.999994442	0.999958335	0.999987599	0.999929612	0.99998332	0.999988218	0.985311878	0.748561823	0.966996376	0.999958988	0.999997837	0.999942217	0.913435142	0.999991413	0.999969854	0.999975221	0.999992868	0.999982003
1	115354936	0.999963883	0.970653821	0.960049766	0.999973145	0.987312494	0.65715363	0.559762409	0.359495582	0.783364731	0.999986528	0.999616238	0.999990402	0.956587084	0.943882628	0.999949584	0.999994442	0.999958335	0.812823232	0.12852595	0.746685875	0.911711623	0.9536046	0.988868977	0.968838305	0.895762335	0.249452756	0.634115795	0.999972032	0.999991413	0.999969854	0.455885497	0.110032671	0.774748151
1	115354962	0.999963883	0.995961929	0.963649485	0.999973145	0.999997078	0.999974376	0.999994345	0.999987522	0.999968618	0.998600065	0.999979601	0.999990402	0.999995843	0.999977618	0.999949584	0.999994442	0.999958335	0.998724614	0.999929612	0.99998332	0.937876761	0.999972175	0.971405355	0.999992039	0.999958988	0.999997837	0.999942217	0.999972032	0.999991413	0.999969854	0.999975221	0.999992868	0.967967118
1	115389472	0.896571266	0.999998326	0.627785004	0.976983701	0.879488443	0.999974376	0.924769855	0.986715427	0.567718134	0.928979613	0.98471886	0.999990402	0.803415094	0.999977618	0.988127691	0.592677013	0.999958335	0.999987599	0.999929612	0.99998332	0.876736991	0.924207057	0.999979931	0.920248859	0.999958988	0.994685616	0.62376974	0.872163217	0.999991413	0.999969854	0.999853607	0.999992868	0.872184557
1	115389528	0.999963883	0.999998326	0.96965012	0.999973145	0.999997078	0.964453523	0.693642646	0.999987522	0.932916045	0.472764709	0.999979601	0.478218473	0.999995843	0.777869707	0.999949584	0.999994442	0.941746315	0.711693635	0.556140428	0.98214651	0.36465559	0.999972175	0.999979931	0.999992039	0.999958988	0.999997837	0.999942217	0.999972032	0.600800275	0.999969854	0.956330829	0.696680034	0.340887877
1	115724895	0.999963883	0.999998326	0.999984749	0.999973145	0.992637435	0.925464618	0.9432058	0.722626743	0.955633644	0.999986528	0.999979601	0.999990402	0.999995843	0.999977618	0.999949584	0.999994442	0.999958335	0.98844133	0.675314434	0.841579883	0.999988218	0.995531729	0.999979931	0.967147493	0.878775778	0.651014492	0.91526604	0.999972032	0.999991413	0.999969854	0.929541405	0.644984921	0.999982003
1	115768532	0.999963883	0.999998326	0.999984749	0.999973145	0.999997078	0.993582051	0.999994345	0.999987522	0.999968618	0.999986528	0.999979601	0.999990402	0.999995843	0.999977618	0.999949584	0.999994442	0.999958335	0.999987599	0.999929612	0.99998332	0.999988218	0.999972175	0.999979931	0.999992039	0.999958988	0.999997837	0.999942217	0.999972032	0.999991413	0.999969854	0.999975221	0.999522878	0.999982003
1	115953130	0.999963883	0.999998326	0.999984749	0.999973145	0.999997078	0.999974376	0.957134043	0.999987522	0.994639974	0.999986528	0.999979601	0.997814987	0.999995843	0.89097354	0.999949584	0.999994442	0.954987758	0.99558468	0.825403109	0.99998332	0.96364056	0.999972175	0.999979931	0.999992039	0.999958988	0.999997837	0.999942217	0.999972032	0.999991413	0.988981754	0.990689488	0.842402171	0.977746055
1	115953134	0.999963883	0.973217901	0.999984749	0.999973145	0.999997078	0.999974376	0.999994345	0.999987522	0.999968618	0.999986528	0.999538903	0.999990402	0.999995843	0.999977618	0.999949584	0.999994442	0.999915581	0.999987599	0.999929612	0.99998332	0.999988218	0.999972175	0.98848197	0.999992039	0.999958988	0.994685616	0.999942217	0.999972032	0.999991413	0.999969854	0.999975221	0.999992868	0.999982003
1	115953138	0.999963883	0.999998326	0.999984749	0.999973145	0.999997078	0.999974376	0.999994345	0.999987522	0.999968618	0.999986528	0.999979601	0.999990402	0.999995843	0.999977618	0.999949584	0.999994442	0.999958335	0.999987599	0.999929612	0.99998332	0.999988218	0.999972175	0.999979931	0.999992039	0.999958988	0.999997837	0.999942217	0.999972032	0.999991413	0.999969854	0.999975221	0.999992868	0.999982003
1	115953188	0.999963883	0.999998326	0.999984749	0.999973145	0.999997078	0.999974376	0.999994345	0.999987522	0.999968618	0.999986528	0.999979601	0.999990402	0.999995843	0.999977618	0.999949584	0.999994442	0.999958335	0.999987599	0.999929612	0.99998332	0.999988218	0.999972175	0.999979931	0.999992039	0.999958988	0.999997837	0.999942217	0.999972032	0.999991413	0.999969854	0.999975221	0.999992868	0.999982003
1	115953217	0.956877067	0.827609926	0.999984749	0.999973145	0.999997078	0.961181264	0.999994345	0.999987522	0.999968618	0.999986528	0.999979601	0.999990402	0.991230023	0.999977618	0.999949584	0.999994442	0.999958335	0.940773414	0.999929612	0.99998332	0.647775413	0.979789976	0.823102224	0.999992039	0.989269504	0.999997837	0.999942217	0.999972032	0.999139871	0.999969854	0.794842612	0.999992868	0.65939575
1	116104617	0.761005683	0.891515375	0.961419644	0.909584892	0.999997078	0.776375725	0.932919043	0.999987522	0.999968618	0.971830779	0.999538903	0.733487553	0.999995843	0.999977618	0.999949584	0.999994442	0.939457606	0.71157002	0.999929612	0.99998332	0.646871379	0.756705317	0.788599271	0.999992039	0.928992656	0.999997837	0.999942217	0.977736761	0.749052811	0.843383289	0.885063899	0.999992868	0.666882962
1	116104644	0.999963883	0.999998326	0.999984749	0.999973145	0.999997078	0.999974376	0.999994345	0.999987522	0.990610487	0.999986528	0.999979601	0.999990402	0.999995843	0.999977618	0.999949584	0.997269809	0.999958335	0.999987599	0.999929612	0.99998332	0.999988218	0.999972175	0.999979931	0.999992039	0.999958988	0.999997837	0.943144932	0.999972032	0.999991413	0.999969854	0.971328319	0.999992868	0.992393476
1	116296090	0.999963883	0.999998326	0.999984749	0.999973145	0.999997078	0.999974376	0.999994345	0.999226258	0.999968618	0.974281906	0.999979601	0.999990402	0.999995843	0.999977618	0.999949584	0.999994442	0.999958335	0.999987599	0.999929612	0.99998332	0.999988218	0.999972175	0.999979931	0.999992039	0.999958988	0.999997837	0.999942217	0.999972032	0.999991413	0.999969854	0.999975221	0.994332748	0.999982003
1	116296099	0.999963883	0.999998326	0.999984749	0.999973145	0.999997078	0.999974376	0.999994345	0.999987522	0.999968618	0.999986528	0.999979601	0.999990402	0.999995843	0.999977618	0.999949584	0.999994442	0.999958335	0.999987599	0.999929612	0.99998332	0.999988218	0.999972175	0.999979931	0.999992039	0.999958988	0.999997837	0.999942217	0.999972032	0.999991413	0.999969854	0.999975221	0.999992868	0.999982003
1	116318027	0.995745908	0.857090189	0.864034652	0.774830371	0.999997078	0.685141265	0.680876372	0.989851368	0.999968618	0.848116755	0.999979601	0.999990402	0.999995843	0.999977618	0.990142969	0.640799494	0.991137338	0.92663068	0.999929612	0.759564636	0.999988218	0.999972175	0.790747805	0.999992039	0.850974919	0.972296658	0.943424297	0.999972032	0.999991413	0.999969854	0.517231783	0.999992868	0.983507833
1	116413985	0.680234067	0.998762996	0.999984749	0.978663353	0.999997078	0.960662366	0.976243481	0.999987522	0.960515775	0.999986528	0.999979601	0.852173768	0.999995843	0.999977618	0.999949584	0.999994442	0.999958335	0.999987599	0.999929612	0.736510986	0.999988218	0.746101825	0.992361812	0.999992039	0.786169106	0.999997837	0.901394106	0.999972032	0.771638182	0.999969854	0.999975221	0.999992868	0.999982003
1	116435638	0.999963883	0.592669914	0.104790889	0.77342358	0.979615852	0.986051823	0.889548222	0.999987522	0.999968618	0.982362218	0.752616562	0.999990402	0.836244862	0.886461322	0.626194046	0.991433153	0.853681188	0.999987599	0.896835263	0.84564581	0.999988218	0.999972175	0.444378738	0.936050471	0.999958988	0.999997837	0.977934084	0.887188315	0.999991413	0.892886855	0.997802571	0.925122507	0.999982003
1	116435652	0.999963883	0.999998326	0.633144486	0.611924499	0.98112488	0.488564209	0.436023592	0.992259438	0.944773646	0.999941823	0.999979601	0.999990402	0.513289883	0.8850703	0.927142111	0.420648888	0.818015581	0.74191798	0.997794005	0.798264413	0.910957517	0.999972175	0.999979931	0.996101903	0.649039457	0.999997837	0.888849629	0.999972032	0.999991413	0.744579094	0.731480831	0.999214908	0.880588019
1	116488715	0.937089438	0.862194462	0.602685965	0.584074581	0.26079551	0.949664592	0.631770002	0.534744185	0.894509142	0.840911752	0.482410252	0.999990402	0.836244862	0.999977618	0.182815437	0.288665099	0.075441415	0.924504756	0.999929612	0.835600498	0.999988218	0.981366268	0.889541567	0.294091618	0.999958988	0.626931715	0.899786645	0.265385104	0.998292472	0.068802103	0.999975221	0.999992868	0.999982003
1	116488749	0.999963883	0.999998326	0.999984749	0.999973145	0.999997078	0.999974376	0.999994345	0.999987522	0.990610487	0.99718609	0.999979601	0.999990402	0.999995843	0.999977618	0.999949584	0.997269809	0.833973511	0.929769988	0.999929612	0.99998332	0.846809742	0.999972175	0.999979931	0.999992039	0.999958988	0.999997837	0.938324091	0.999972032	0.999991413	0.804880272	0.865246216	0.999992868	0.800431716
1	116651339	0.769271788	0.999998326	0.653893385	0.986197784	0.999997078	0.997335913	0.999994345	0.798050428	0.999968618	0.977797907	0.999979601	0.413822272	0.999995843	0.999977618	0.999949584	0.999994442	0.975381577	0.998636643	0.999929612	0.840176842	0.893174121	0.768434628	0.999979931	0.999992039	0.782503685	0.808133719	0.94520589	0.999972032	0.498897636	0.999969854	0.999975221	0.999992868	0.962575022
1	116797684	0.831157021	0.913850574	0.999984749	0.948235505	0.884278352	0.999974376	0.998194035	0.986715427	0.99492279	0.999986528	0.941657498	0.977213552	0.978421766	0.999977618	0.996169782	0.977663296	0.999958335	0.984376564	0.999929612	0.99998332	0.999988218	0.897626858	0.908859022	0.953492102	0.999958988	0.993180094	0.996065412	0.88799103	0.948278321	0.999969854	0.997795786	0.999992868	0.999982003
1	116953655	0.999963883	0.999998326	0.999984749	0.999973145	0.999997078	0.999974376	0.999994345	0.999987522	0.999968618	0.999986528	0.999979601	0.997086033	0.999995843	0.999977618	0.999949584	0.999994442	0.999247754	0.999987599	0.999929612	0.99998332	0.999988218	0.999972175	0.999979931	0.999992039	0.999958988	0.999997837	0.999942217	0.999972032	0.999855314	0.999969854	0.999975221	0.999992868	0.999982003
1	116953664	0.946039106	0.875534448	0.999984749	0.999973145	0.999997078	0.989188025	0.976433419	0.999412562	0.999968618	0.906644193	0.999979601	0.999990402	0.999995843	0.999977618	0.999949584	0.999994442	0.999958335	0.998724614	0.999929612	0.906876672	0.999988218	0.969461791	0.827608094	0.999992039	0.95751206	0.999997837	0.999942217	0.999972032	0.999991413	0.999969854	0.921395947	0.999992868	0.999982003
1	116953727	0.405906967	0.218905587	0.324234285	0.731509665	0.865820222	0.974924704	0.995507076	0.999417835	0.999968618	0.995942816	0.639717309	0.882978506	0.999995843	0.999977618	0.998283671	0.999994442	0.999958335	0.833674149	0.964465066	0.529542033	0.676138437	0.502289444	0.179196094	0.839943731	0.839424133	0.979156518	0.999942217	0.728130133	0.834929449	0.999969854	0.524360071	0.994709536	0.636249883
1	116953763	0.963473746	0.990335758	0.999984749	0.999973145	0.999997078	0.999974376	0.999994345	0.999987522	0.999968618	0.964641199	0.999979601	0.999990402	0.998506968	0.999977618	0.999949584	0.999994442	0.999247754	0.999987599	0.999929612	0.99998332	0.999988218	0.985685349	0.999979931	0.999992039	0.999958988	0.999997837	0.999942217	0.999972032	0.999991413	0.975676354	0.999975221	0.999992868	0.999982003
1	116953766	0.999963883	0.999998326	0.902071709	0.999973145	0.906510434	0.995000797	0.999994345	0.910778551	0.999968618	0.977797907	0.987989179	0.999990402	0.996426755	0.999977618	0.949534687	0.817341183	0.854789	0.999987599	0.999929612	0.68434134	0.999988218	0.999972175	0.999979931	0.911354183	0.65957638	0.902298158	0.999942217	0.959170471	0.999991413	0.862380028	0.999975221	0.999992868	0.999982003
1	116981784	0.999963883	0.999998326	0.866175574	0.999973145	0.999997078	0.999974376	0.999994345	0.999987522	0.999968618	0.999986528	0.999979601	0.999990402	0.998506968	0.999977618	0.999949584	0.999994442	0.999958335	0.999987599	0.999929612	0.941007239	0.999988218	0.999972175	0.999979931	0.999992039	0.999958988	0.999997837	0.999942217	0.999972032	0.999991413	0.993609821	0.999975221	0.999992868	0.999982003
1	116981789	0.839925553	0.688672844	0.617728522	0.999973145	0.434078933	0.993582051	0.990475076	0.620881642	0.234788276	0.750201069	0.477426466	0.998646701	0.18447128	0.445790867	0.999949584	0.218602684	0.906231454	0.883681981	0.956427223	0.99998332	0.800832263	0.896686045	0.810221684	0.572835107	0.935229498	0.701419186	0.351153041	0.493088093	0.999991413	0.940445848	0.966007486	0.962317072	0.819156099
1	116981792	0.681572849	0.782348153	0.999984749	0.183165465	0.682334239	0.821936824	0.56262188	0.716966671	0.999968618	0.999986528	0.739196679	0.799616358	0.999995843	0.281576764	0.329772947	0.999994442	0.590209794	0.179995575	0.809837164	0.99998332	0.736652274	0.806163032	0.692983493	0.625268991	0.831076788	0.67542915	0.999942217	0.594338608	0.705911575	0.569967279	0.250409079	0.81024065	0.647818488
1	117038784	0.99897545	0.999998326	0.999984749	0.912451403	0.999997078	0.999974376	0.999994345	0.954765429	0.999968618	0.999986528	0.999979601	0.909084146	0.999995843	0.418516339	0.99941261	0.999994442	0.993937257	0.339305616	0.59137382	0.99998332	0.61383564	0.999972175	0.994367521	0.999992039	0.922411454	0.898783289	0.999942217	0.999972032	0.91007433	0.987288474	0.388977004	0.630124106	0.555879311
1	117038796	0.999963883	0.999998326	0.999984749	0.999973145	0.999997078	0.999974376	0.999994345	0.999987522	0.999968618	0.897591472	0.999979601	0.999990402	0.999995843	0.999977618	0.999949584	0.989407158	0.906947685	0.999987599	0.971277948	0.99998332	0.999988218	0.999972175	0.999979931	0.999992039	0.999958988	0.999997837	0.999942217	0.999972032	0.999991413	0.898830488	0.999975221	0.958611081	0.999982003
1	117106953	0.971064045	0.999998326	0.675603439	0.999973145	0.992638535	0.999974376	0.999994345	0.780787431	0.999968618	0.945373838	0.999979601	0.506552002	0.917534085	0.843806516	0.999949584	0.999994442	0.925439344	0.936618627	0.999929612	0.90780265	0.768316765	0.949998703	0.999979931	0.999992039	0.699644057	0.837232238	0.999942217	0.999972032	0.57108893	0.968263203	0.999975221	0.999992868	0.819483264
1	117694214	0.999963883	0.999998326	0.999984749	0.999973145	0.999997078	0.967575941	0.999994345	0.999987522	0.999968618	0.999986528	0.999979601	0.999990402	0.999995843	0.999977618	0.999949584	0.999994442	0.999958335	0.999987599	0.999929612	0.99998332	0.999988218	0.999972175	0.999979931	0.999992039	0.999958988	0.999997837	0.999942217	0.999972032	0.999991413	0.999969854	0.999975221	0.999214908	0.999982003
1	117694241	0.999963883	0.947046687	0.999984749	0.999973145	0.999997078	0.999974376	0.999994345	0.999987522	0.999968618	0.999986528	0.999538903	0.999990402	0.999995843	0.999977618	0.999949584	0.999994442	0.999958335	0.999987599	0.999929612	0.99998332	0.999988218	0.999972175	0.977396526	0.998067156	0.999958988	0.999997837	0.999942217	0.999224467	0.999991413	0.999969854	0.999975221	0.999992868	0.999007605
1	117697519	0.92680805	0.813650293	0.940238448	0.999973145	0.396429948	0.993582051	0.999994345	0.594091449	0.970142114	0.999986528	0.498900602	0.998543142	0.679526696	0.999977618	0.834674569	0.302843003	0.999958335	0.999987599	0.891022009	0.966437308	0.999988218	0.998297021	0.878851242	0.315105683	0.948178699	0.684087257	0.938665848	0.438952645	0.971488597	0.999969854	0.999975221	0.918663017	0.999982003
1	117697552	0.999963883	0.999998326	0.71636089	0.999973145	0.999997078	0.999974376	0.999994345	0.993865818	0.999968618	0.948667081	0.999979601	0.999990402	0.775806218	0.999977618	0.999949584	0.683995855	0.822316619	0.998724614	0.997794005	0.482608217	0.960446343	0.999972175	0.999979931	0.999992039	0.956541461	0.994685616	0.999942217	0.999972032	0.999991413	0.749142513	0.999975221	0.999992868	0.991408629
1	117698351	0.999963883	0.999998326	0.999984749	0.999973145	0.999997078	0.999974376	0.999994345	0.999987522	0.999968618	0.999986528	0.999979601	0.999990402	0.999995843	0.999977618	0.999949584	0.999994442	0.938055811	0.999987599	0.946355395	0.99998332	0.999988218	0.999972175	0.999979931	0.999992039	0.999958988	0.999997837	0.999942217	0.999972032	0.999991413	0.906412449	0.997610188	0.909908717	0.999883833
1	117769398	0.999963883	0.9833732	0.976147616	0.999973145	0.690675883	0.864713315	0.871108977	0.663132879	0.999968618	0.999986528	0.774861997	0.999990402	0.79043559	0.999977618	0.999949584	0.708264845	0.999958335	0.999987599	0.628240516	0.970681687	0.999988218	0.999972175	0.988868977	0.632054087	0.923158492	0.692942398	0.999942217	0.775156218	0.999991413	0.999969854	0.999975221	0.679024476	0.999982003
1	117843075	0.943268153	0.999998326	0.992304512	0.999973145	0.999997078	0.999974376	0.999994345	0.999987522	0.899972095	0.999986528	0.999979601	0.999990402	0.93884466	0.999977618	0.999949584	0.934000781	0.999958335	0.999987599	0.999929612	0.99998332	0.999988218	0.976361697	0.999979931	0.999992039	0.999958988	0.999997837	0.846835986	0.999972032	0.990633066	0.999969854	0.999975221	0.999992868	0.999982003
1	117843082	0.988564723	0.86761643	0.260164926	0.999973145	0.999997078	0.987878586	0.815159065	0.999987522	0.853697856	0.999986528	0.999979601	0.828296815	0.999995843	0.948171025	0.999949584	0.848943146	0.519618023	0.790488423	0.408447887	0.902756521	0.433919073	0.999972175	0.782383375	0.999992039	0.977289706	0.999997837	0.852757546	0.999972032	0.863662663	0.446057136	0.428446985	0.395229332	0.391166186
1	117843094	0.999963883	0.999998326	0.521729538	0.999973145	0.834776683	0.999974376	0.999994345	0.974411688	0.582642264	0.920415671	0.981107934	0.968785956	0.79379842	0.869270737	0.999949584	0.518790676	0.999958335	0.637867813	0.872356946	0.99998332	0.297607555	0.999972175	0.999979931	0.946903065	0.981063065	0.999997837	0.527272479	0.933207553	0.999991413	0.999969854	0.57806877	0.873179278	0.30027194
1	117919149	0.920573708	0.999998326	0.963773536	0.876847353	0.753547348	0.561304458	0.999994345	0.437941924	0.91753757	0.904752414	0.932979592	0.875176391	0.99684394	0.850156884	0.384931724	0.999994442	0.999958335	0.999987599	0.796606507	0.99998332	0.572313612	0.922286745	0.999979931	0.700615387	0.952707638	0.35064117	0.811893125	0.996842492	0.902171253	0.999969854	0.999975221	0.639438675	0.687865614
1	117919170	0.978052843	0.999998326	0.903911248	0.980786942	0.999997078	0.999974376	0.999994345	0.999987522	0.999968618	0.999986528	0.999979601	0.821058901	0.999995843	0.956202527	0.999949584	0.999994442	0.903883886	0.999987599	0.992056355	0.951113238	0.999988218	0.988347539	0.999979931	0.999992039	0.994426549	0.999997837	0.999942217	0.999972032	0.823215358	0.908120633	0.999975221	0.991582251	0.999982003
1	117919180	0.999963883	0.999998326	0.999984749	0.999973145	0.999997078	0.999974376	0.999994345	0.999987522	0.999968618	0.999986528	0.999979601	0.999990402	0.999995843	0.999977618	0.999949584	0.999994442	0.999958335	0.999987599	0.999929612	0.99998332	0.999988218	0.999972175	0.999979931	0.999992039	0.999958988	0.999997837	0.999942217	0.999972032	0.999991413	0.999969854	0.999975221	0.999992868	0.999982003
1	117919187	0.999963883	0.999998326	0.999984749	0.999973145	0.999997078	0.999974376	0.999994345	0.999987522	0.999968618	0.999986528	0.999979601	0.999990402	0.999995843	0.999977618	0.999949584	0.999994442	0.999958335	0.999987599	0.999929612	0.99998332	0.999988218	0.999972175	0.999979931	0.999992039	0.999958988	0.999997837	0.999942217	0.999972032	0.999991413	0.999969854	0.999975221	0.999992868	0.999982003
1	117919228	0.982085321	0.94780442	0.999984749	0.999973145	0.999997078	0.999974376	0.999994345	0.999987522	0.999968618	0.752087291	0.999979601	0.999990402	0.929144731	0.958501227	0.895496274	0.999994442	0.972707981	0.999987599	0.999929612	0.979346995	0.999988218	0.999972175	0.964191809	0.999992039	0.999958988	0.999997837	0.999942217	0.999972032	0.999991413	0.932843098	0.999975221	0.999992868	0.999982003
1	117919282	0.999963883	0.999998326	0.885303193	0.593274639	0.999997078	0.652585034	0.464747322	0.999987522	0.999968618	0.999986528	0.999979601	0.999990402	0.877221923	0.999977618	0.816592676	0.997269809	0.8247267	0.996618317	0.90958758	0.853757541	0.999988218	0.978035077	0.999979931	0.999992039	0.850891509	0.999997837	0.999942217	0.999972032	0.999991413	0.757563716	0.999975221	0.931545318	0.999982003
1	117925478	0.999963883	0.999998326	0.999984749	0.975083607	0.999997078	0.993582051	0.933625218	0.999987522	0.999968618	0.999986528	0.999979601	0.999990402	0.999995843	0.999977618	0.999949584	0.999994442	0.999958335	0.999987599	0.999929612	0.983275864	0.999988218	0.999972175	0.999979931	0.999992039	0.991875534	0.999997837	0.999942217	0.999972032	0.999991413	0.999969854	0.999975221	0.999214908	0.999982003
1	117925498	0.999963883	0.999681479	0.999984749	0.999973145	0.987312494	0.999974376	0.999994345	0.999987522	0.999968618	0.99718609	0.999538903	0.999990402	0.999995843	0.999977618	0.967844426	0.999994442	0.999958335	0.998724614	0.971407846	0.99998332	0.999988218	0.999972175	0.998145312	0.960860274	0.999958988	0.999650724	0.999942217	0.999224467	0.993314837	0.999969854	0.999975221	0.969052614	0.999982003
1	117925539	0.945866236	0.999998326	0.99509713	0.999973145	0.988902888	0.999974376	0.999994345	0.999987522	0.999968618	0.909074343	0.999979601	0.977733998	0.999995843	0.999977618	0.817983349	0.970337885	0.770618372	0.998743147	0.999929612	0.782548403	0.971012934	0.95331328	0.999979931	0.990824708	0.712124874	0.999997837	0.999942217	0.999224467	0.969027112	0.819792002	0.980354136	0.999992868	0.955503968
1	117943031	0.949797796	0.768842718	0.976576655	0.999973145	0.448826679	0.865082586	0.900453311	0.616565626	0.918206884	0.984978057	0.515812532	0.999990402	0.449975796	0.999977618	0.999949584	0.426798497	0.999958335	0.999987599	0.830620817	0.99998332	0.999988218	0.998800202	0.896503002	0.418772686	0.885013095	0.617494056	0.908621629	0.570638765	0.999991413	0.987924209	0.999975221	0.86154582	0.999982003
1	117943055	0.999963883	0.994889543	0.999984749	0.999973145	0.999997078	0.996175544	0.958156697	0.999987522	0.97252391	0.943756455	0.999538903	0.998646701	0.999995843	0.86212925	0.999949584	0.999994442	0.999958335	0.968055711	0.892060101	0.962634095	0.890820194	0.999972175	0.999511335	0.999992039	0.999958988	0.999997837	0.983504055	0.999224467	0.999991413	0.999969854	0.999975221	0.935292033	0.913424462
1	117943069	0.908151696	0.987052968	0.94137497	0.999973145	0.960028834	0.999974376	0.999994345	0.999987522	0.772456902	0.986188544	0.999538903	0.984633675	0.470146164	0.999977618	0.999949584	0.579527756	0.990239294	0.999987599	0.999929612	0.99998332	0.999988218	0.949998703	0.999979931	0.976040673	0.999958988	0.999997837	0.663022085	0.985555404	0.971128775	0.993185351	0.999975221	0.999522878	0.999982003
1	118002855	0.999963883	0.999998326	0.615701769	0.999973145	0.996842233	0.904675791	0.969294738	0.83025114	0.999968618	0.990981733	0.999979601	0.999990402	0.99631058	0.970429153	0.999949584	0.999994442	0.999958335	0.999987599	0.820963561	0.924096212	0.999988218	0.999972175	0.999979931	0.999206084	0.999958988	0.814645761	0.999942217	0.999972032	0.999991413	0.999969854	0.999975221	0.808580565	0.999982003
1	118017757	0.999963883	0.994889543	0.746302874	0.999973145	0.930006527	0.965225643	0.90982117	0.936588941	0.72163592	0.876891835	0.975774796	0.892366886	0.72364438	0.759118672	0.999949584	0.862762087	0.868998251	0.958148923	0.887484284	0.99998332	0.787847544	0.999972175	0.999979931	0.976202418	0.999958988	0.968118277	0.827889482	0.969711296	0.983254877	0.875569732	0.997610188	0.835383875	0.830531707
1	118276550	0.999963883	0.999998326	0.999984749	0.998789993	0.999997078	0.999974376	0.999994345	0.986456936	0.999968618	0.999986528	0.999979601	0.999990402	0.999995843	0.999977618	0.988818619	0.999994442	0.999247754	0.998636643	0.999929612	0.99998332	0.999988218	0.999972175	0.999979931	0.999992039	0.999958988	0.98007438	0.999942217	0.999972032	0.999991413	0.999969854	0.98590811	0.999992868	0.999982003
1	118276565	0.999963883	0.999998326	0.999984749	0.999973145	0.999997078	0.999974376	0.999994345	0.999987522	0.999968618	0.999986528	0.999979601	0.999990402	0.999995843	0.999977618	0.999949584	0.999994442	0.999958335	0.999987599	0.999929612	0.99998332	0.999988218	0.999972175	0.999979931	0.999992039	0.999958988	0.999997837	0.999942217	0.999972032	0.999991413	0.999969854	0.999975221	0.999992868	0.999982003
1	118276588	0.999963883	0.999998326	0.999984749	0.999973145	0.999997078	0.993582051	0.999994345	0.999987522	0.999968618	0.999986528	0.999979601	0.999990402	0.999995843	0.999977618	0.999949584	0.999994442	0.999958335	0.999987599	0.999929612	0.99998332	0.999988218	0.999972175	0.999979931	0.999992039	0.999958988	0.999997837	0.999942217	0.999972032	0.999991413	0.999969854	0.999975221	0.999522878	0.999982003
1	118276593	0.999963883	0.947240695	0.999984749	0.999973145	0.991147833	0.999974376	0.999994345	0.979741318	0.999968618	0.999986528	0.994315469	0.999990402	0.999995843	0.999977618	0.999949584	0.999994442	0.998298784	0.999987599	0.999929612	0.99998332	0.999988218	0.999972175	0.956214212	0.995747271	0.999958988	0.980133203	0.999942217	0.996751849	0.999991413	0.999969854	0.999975221	0.999992868	0.999982003
1	118276628	0.999963883	0.999998326	0.999984749	0.999973145	0.999997078	0.999974376	0.999994345	0.999987522	0.999968618	0.999986528	0.999979601	0.999990402	0.999995843	0.999977618	0.999949584	0.999994442	0.999958335	0.999987599	0.999929612	0.99998332	0.999988218	0.999972175	0.999979931	0.999992039	0.999958988	0.999997837	0.999942217	0.999972032	0.999991413	0.999969854	0.999975221	0.999992868	0.999982003
1	118432732	0.117089675	0.425012333	0.481412926	0.953354858	0.999997078	0.770406909	0.999994345	0.999987522	0.676599596	0.548306405	0.977118263	0.251039534	0.824382067	0.999977618	0.874385359	0.999994442	0.458482991	0.91592729	0.98250478	0.155451453	0.618192986	0.146410807	0.332670599	0.999992039	0.241690751	0.999997837	0.773504412	0.999224467	0.209343448	0.456485841	0.647555574	0.985001607	0.63440279
1	118432763	0.265733472	0.001289907	0.731178951	0.194025033	0.01414016	0.580100315	0.404172539	0.038908484	0.962594444	0.999986528	0.004670294	0.999990402	0.609489241	0.846805152	0.065003803	0.668844729	0.052222978	0.75370777	0.999929612	0.995322419	0.941863042	0.397905945	0.001180791	0.010715022	0.999958988	0.039169761	0.999942217	0.00868336	0.999991413	0.140586678	0.248426833	0.999992868	0.83303056
1	118432827	0.999963883	0.999998326	0.996860744	0.969962942	0.999997078	0.555631258	0.36113327	0.999987522	0.944773646	0.591490874	0.999979601	0.727244908	0.999995843	0.727643176	0.999949584	0.997003388	0.992295379	0.779927104	0.235111279	0.441240203	0.512711656	0.997962916	0.999979931	0.999992039	0.981376312	0.999997837	0.99601285	0.999972032	0.815761772	0.999969854	0.974600773	0.359667946	0.630877361
1	118568090	0.999963883	0.999998326	0.764665071	0.999973145	0.999997078	0.999974376	0.999994345	0.947403091	0.999968618	0.995500584	0.999979601	0.999990402	0.940057232	0.999977618	0.999949584	0.999994442	0.999958335	0.999987599	0.992797948	0.99998332	0.999988218	0.999972175	0.999979931	0.999992039	0.999958988	0.962289848	0.999942217	0.999972032	0.999991413	0.999969854	0.999975221	0.999214908	0.999982003
1	118568109	0.999963883	0.999998326	0.999984749	0.999973145	0.999997078	0.999974376	0.999994345	0.999987522	0.999968618	0.999986528	0.999979601	0.999990402	0.999995843	0.999977618	0.999949584	0.981893463	0.999247754	0.999987599	0.997794005	0.99998332	0.999988218	0.999972175	0.999979931	0.999992039	0.999958988	0.999997837	0.999942217	0.999972032	0.999991413	0.999969854	0.999975221	0.999214908	0.999982003
1	118568161	0.999963883	0.999998326	0.700340134	0.996123088	0.824615291	0.999974376	0.999994345	0.861553481	0.933969566	0.999986528	0.901771921	0.977733998	0.575113423	0.646883287	0.999949584	0.414959255	0.874001375	0.942412821	0.999929612	0.734165108	0.932073795	0.999972175	0.999979931	0.88264306	0.505494352	0.924247314	0.902473858	0.896949985	0.984894853	0.940445848	0.928242937	0.999992868	0.941762204
1	118641837	0.975027425	0.811477382	0.999984749	0.999973145	0.999997078	0.954552881	0.999994345	0.999987522	0.902158401	0.918200596	0.994566419	0.990129126	0.759708742	0.55772663	0.999949584	0.999994442	0.999958335	0.995377929	0.983924345	0.99998332	0.999988218	0.97889584	0.804871232	0.999992039	0.999958988	0.999997837	0.977318066	0.999972032	0.999991413	0.999969854	0.999975221	0.963254189	0.999982003
1	118659054	0.999963883	0.997818345	0.999984749	0.954811599	0.974806375	0.973317339	0.883676403	0.991655272	0.999968618	0.999986528	0.999538903	0.999990402	0.999659803	0.999977618	0.891698208	0.992484044	0.656559626	0.999987599	0.999929612	0.99998332	0.999988218	0.999972175	0.999979931	0.994415961	0.999958988	0.999997837	0.999942217	0.957720403	0.999991413	0.667014176	0.999975221	0.999992868	0.999982003
1	118707928	0.999963883	0.999998326	0.999984749	0.999973145	0.999997078	0.999974376	0.999994345	0.999987522	0.999968618	0.999941823	0.999979601	0.999990402	0.999995843	0.999977618	0.999949584	0.977124563	0.999958335	0.999987599	0.998757474	0.99998332	0.999988218	0.999972175	0.999979931	0.999992039	0.999958988	0.999997837	0.980826635	0.999972032	0.999991413	0.968272894	0.999975221	0.982331132	0.999982003
1	118707930	0.999963883	0.999998326	0.999984749	0.999973145	0.999997078	0.999974376	0.999994345	0.999987522	0.999968618	0.999986528	0.999979601	0.999990402	0.999995843	0.999977618	0.999949584	0.999994442	0.999958335	0.999987599	0.999929612	0.99998332	0.999988218	0.999972175	0.999979931	0.999992039	0.999958988	0.999997837	0.999942217	0.999972032	0.999991413	0.999969854	0.999975221	0.999992868	0.999982003
1	118718103	0.999963883	0.999998326	0.998334203	0.981985282	0.999997078	0.999974376	0.999994345	0.994344923	0.999968618	0.999986528	0.999979601	0.90681602	0.992513392	0.950392595	0.999949584	0.999994442	0.999958335	0.999987599	0.999929612	0.99998332	0.999988218	0.999972175	0.999979931	0.999992039	0.944961783	0.999997837	0.999942217	0.999972032	0.884318371	0.999969854	0.999975221	0.999992868	0.999982003
1	118718163	0.167760524	0.547879005	0.903911248	0.686956824	0.91784992	0.613344829	0.6747153	0.999987522	0.498814777	0.315257687	0.772911585	0.882915714	0.887415577	0.999977618	0.999949584	0.999994442	0.932520132	0.999987599	0.999929612	0.151239321	0.999988218	0.17294764	0.515345016	0.961418584	0.390209638	0.999997837	0.562043404	0.846362075	0.730859785	0.891632553	0.985930406	0.999992868	0.999982003
1	118736826	0.980119773	0.999998326	0.999984749	0.630903182	0.99651925	0.999522409	0.889795519	0.999987522	0.999968618	0.807603691	0.999979601	0.800087642	0.999995843	0.820463262	0.619860513	0.999994442	0.873211869	0.85974286	0.999929612	0.99998332	0.992310353	0.985041433	0.999979931	0.993490578	0.989749662	0.999997837	0.999942217	0.933207553	0.770779038	0.754070505	0.999975221	0.999992868	0.997354171
1	118736858	0.290865753	0.925165073	0.930104709	0.673800134	0.939289483	0.259409688	0.240883083	0.999987522	0.140449181	0.679510281	0.974598986	0.8784471	0.532371994	0.999977618	0.999949584	0.669904782	0.999958335	0.999987599	0.8831635	0.658680087	0.999988218	0.265470102	0.949434727	0.998067156	0.539834526	0.999997837	0.166358835	0.861951475	0.780416812	0.945612454	0.999975221	0.832599334	0.999982003
1	119020393	0.999963883	0.999998326	0.999984749	0.999973145	0.999997078	0.999974376	0.999994345	0.995521552	0.999968618	0.999986528	0.999979601	0.999990402	0.999995843	0.999977618	0.999949584	0.999994442	0.999958335	0.999987599	0.999929612	0.99998332	0.999988218	0.999972175	0.999979931	0.999685575	0.972790264	0.999650724	0.999942217	0.999972032	0.999991413	0.999969854	0.999975221	0.999992868	0.999982003
1	119211278	0.999963883	0.95817237	0.999984749	0.984200636	0.973951293	0.789011526	0.658591839	0.654425417	0.999968618	0.999986528	0.999538903	0.999990402	0.853110996	0.999977618	0.999949584	0.999994442	0.999958335	0.999987599	0.500555914	0.878754948	0.992550414	0.999972175	0.994839034	0.940794643	0.911808563	0.624391789	0.999942217	0.999972032	0.999991413	0.999969854	0.938047968	0.447413703	0.960866372
1	119429979	0.438783599	0.697447976	0.999984749	0.325851694	0.940762912	0.780880731	0.859429116	0.891980012	0.999968618	0.991766773	0.973928396	0.478442514	0.999659803	0.182748565	0.888830817	0.999994442	0.999958335	0.088803809	0.425915422	0.86814264	0.369937505	0.585518191	0.645612874	0.937496549	0.32033415	0.7803723	0.999942217	0.93103073	0.372713611	0.999969854	0.105140528	0.440924212	0.258034288
1	119458873	0.999963883	0.999998326	0.999984749	0.999973145	0.999997078	0.999974376	0.999994345	0.999987522	0.999968618	0.942543754	0.999979601	0.984902852	0.999995843	0.984572829	0.999949584	0.999994442	0.999958335	0.949316997	0.999929612	0.99998332	0.906451592	0.999972175	0.999979931	0.999992039	0.999958988	0.999997837	0.999942217	0.999972032	0.993729692	0.991400238	0.999566447	0.999992868	0.897476607
1	119458882	0.999963883	0.999998326	0.999984749	0.999973145	0.999997078	0.993582051	0.999994345	0.999987522	0.999968618	0.999986528	0.999979601	0.999990402	0.999995843	0.999977618	0.999949584	0.999994442	0.999958335	0.999987599	0.999929612	0.99998332	0.999988218	0.999972175	0.999979931	0.999992039	0.999958988	0.999997837	0.999942217	0.999972032	0.999991413	0.999969854	0.999975221	0.999522878	0.999982003
1	119458915	0.925009358	0.714905755	0.999984749	0.999973145	0.802422559	0.962316693	0.931384905	0.971423898	0.686067097	0.758443752	0.781841437	0.968027244	0.765686617	0.426861729	0.999949584	0.939880021	0.999958335	0.916574136	0.822186171	0.981515307	0.847952779	0.939739653	0.770594799	0.953851668	0.999958988	0.988317029	0.832033783	0.834662508	0.993283264	0.999969854	0.999975221	0.847329477	0.90438664
1	119592120	0.919647296	0.999998326	0.999984749	0.576203155	0.887662694	0.999974376	0.920752823	0.454135873	0.694644791	0.97918503	0.900735413	0.457853588	0.736623625	0.999977618	0.171172848	0.630117424	0.784518214	0.999987599	0.999929612	0.99998332	0.77579391	0.954010632	0.999979931	0.8774014	0.994426549	0.431099981	0.377733013	0.990709295	0.534781069	0.917988598	0.949013762	0.999214908	0.958536998
1	119592187	0.999963883	0.913294676	0.551959417	0.753231351	0.999997078	0.999974376	0.951847449	0.999987522	0.999968618	0.982362218	0.993904468	0.999990402	0.911242232	0.999977618	0.774389321	0.999994442	0.980582509	0.998724614	0.999929612	0.935523617	0.999988218	0.999972175	0.853601941	0.999510605	0.999958988	0.999997837	0.999942217	0.983938829	0.999991413	0.993833419	0.981152015	0.999992868	0.999982003
1	119646319	0.999963883	0.995197644	0.702416601	0.999973145	0.759210786	0.970528565	0.999994345	0.543002809	0.999968618	0.999986528	0.922140469	0.999990402	0.80790223	0.999977618	0.97024016	0.816999081	0.973588273	0.999987599	0.816643726	0.703659445	0.999988218	0.999972175	0.999979931	0.743112261	0.796738901	0.516858967	0.999942217	0.877825443	0.999991413	0.999969854	0.999975221	0.801073844	0.999982003
1	119646332	0.791021559	0.757370642	0.999984749	0.847303466	0.906729222	0.898341672	0.781135692	0.97016272	0.960515775	0.942895552	0.857521907	0.999990402	0.991230023	0.999977618	0.976093244	0.999994442	0.998069462	0.999987599	0.999929612	0.884111151	0.999988218	0.854624037	0.782497756	0.936050471	0.999227418	0.974392807	0.997734574	0.872055141	0.999991413	0.999969854	0.997802571	0.999992868	0.999982003
1	119805384	0.345646281	0.108473019	0.495690392	0.066659096	0.270895722	0.999974376	0.999994345	0.298918547	0.828933351	0.999986528	0.235587357	0.159400481	0.999995843	0.027300953	0.153786709	0.999994442	0.999958335	0.001219199	0.01716097	0.906876672	0.030900453	0.443435993	0.094454667	0.125781542	0.618048118	0.152724777	0.751701424	0.249147193	0.10988525	0.999969854	0.000737788	0.008530452	0.021115464
1	119886653	0.999963883	0.999998326	0.999984749	0.999973145	0.999997078	0.999974376	0.999994345	0.999987522	0.999968618	0.999986528	0.999979601	0.999990402	0.999995843	0.999977618	0.999949584	0.999994442	0.999958335	0.999987599	0.999929612	0.99998332	0.999988218	0.999972175	0.999979931	0.999992039	0.999958988	0.999997837	0.999942217	0.999972032	0.999991413	0.999969854	0.999975221	0.999992868	0.999982003
1	119886659	0.759751481	0.999998326	0.999984749	0.999973145	0.999997078	0.785780788	0.992685034	0.999987522	0.912360186	0.999986528	0.999979601	0.93050517	0.970614424	0.999977618	0.995778054	0.999994442	0.999958335	0.999987599	0.999929612	0.929702162	0.963888887	0.772190556	0.995656695	0.999992039	0.808543935	0.999997837	0.886273678	0.999972032	0.892361037	0.999969854	0.999975221	0.999992868	0.989292187
1	119886665	0.999963883	0.937915862	0.999984749	0.999973145	0.970594764	0.993582051	0.999994345	0.815432806	0.999968618	0.898920525	0.980046456	0.999990402	0.999995843	0.999977618	0.999949584	0.999994442	0.975600968	0.999987599	0.734194706	0.99998332	0.999988218	0.999972175	0.976416307	0.924595509	0.999958988	0.807719707	0.999942217	0.999224467	0.999991413	0.915704139	0.961363109	0.652156064	0.999982003
1	119886683	0.921831299	0.999998326	0.999984749	0.8034608	0.999997078	0.999974376	0.999994345	0.999987522	0.999968618	0.999986528	0.999979601	0.393861588	0.999995843	0.454718343	0.999949584	0.999994442	0.922580943	0.855241776	0.872151985	0.973831786	0.960446343	0.919353583	0.999979931	0.999992039	0.759934333	0.999997837	0.999942217	0.999972032	0.394667913	0.959238039	0.999975221	0.891340264	0.97837414
1	119886708	0.837192996	0.916006704	0.999984749	0.999973145	0.999997078	0.81198292	0.994142512	0.999987522	0.998309826	0.999986528	0.999979601	0.983924751	0.945399736	0.999977618	0.999949584	0.999994442	0.999958335	0.945619477	0.999929612	0.99998332	0.835152493	0.88018972	0.852884045	0.999992039	0.930069244	0.999997837	0.999942217	0.999972032	0.957603327	0.991400238	0.921782234	0.999992868	0.814892338
1	119886721	0.999963883	0.999998326	0.999984749	0.999973145	0.999409162	0.999974376	0.999994345	0.969788173	0.999968618	0.999986528	0.999979601	0.968704079	0.999995843	0.999977618	0.936736258	0.999994442	0.999958335	0.999987599	0.999929612	0.99998332	0.800153741	0.999972175	0.999979931	0.999206084	0.999958988	0.959584819	0.999942217	0.999972032	0.979119854	0.999969854	0.999975221	0.999992868	0.877678871
1	119939437	0.999963883	0.999998326	0.999984749	0.999973145	0.999997078	0.835881941	0.898306462	0.999987522	0.999968618	0.978343761	0.999979601	0.999990402	0.999995843	0.999977618	0.999949584	0.947141829	0.999958335	0.999987599	0.999929612	0.870929258	0.999988218	0.999972175	0.999979931	0.993895244	0.738736395	0.999997837	0.999942217	0.999972032	0.999991413	0.999969854	0.999975221	0.999992868	0.999982003
1	119939439	0.999963883	0.999998326	0.999984749	0.999973145	0.999997078	0.986051823	0.902296034	0.999987522	0.95865732	0.999986528	0.999979601	0.999990402	0.999995843	0.940081128	0.994583848	0.997541162	0.900242132	0.997683678	0.779523821	0.99998332	0.968675815	0.999972175	0.999979931	0.999992039	0.999958988	0.999997837	0.987295331	0.999224467	0.999991413	0.908697221	0.999566447	0.742975032	0.970329845
1	119939463	0.999963883	0.999998326	0.999984749	0.999973145	0.999997078	0.999974376	0.999994345	0.999987522	0.999968618	0.999986528	0.999979601	0.999990402	0.999995843	0.999977618	0.999949584	0.999994442	0.999958335	0.999987599	0.999929612	0.99998332	0.999988218	0.999972175	0.999979931	0.999992039	0.999958988	0.999997837	0.999942217	0.999972032	0.999991413	0.999969854	0.999975221	0.999992868	0.999982003
1	119939468	0.999963883	0.999998326	0.999984749	0.999973145	0.999997078	0.999974376	0.999994345	0.999987522	0.999968618	0.999986528	0.999979601	0.999990402	0.999995843	0.999977618	0.999949584	0.999994442	0.999958335	0.999987599	0.999929612	0.99998332	0.999988218	0.999972175	0.999979931	0.999992039	0.999958988	0.999997837	0.999942217	0.999972032	0.999991413	0.999969854	0.999975221	0.999992868	0.999982003
1	119939476	0.999963883	0.999998326	0.999984749	0.999973145	0.999997078	0.999088575	0.999994345	0.999987522	0.999968618	0.999986528	0.999979601	0.999990402	0.999995843	0.999977618	0.999949584	0.999994442	0.999958335	0.999987599	0.999929612	0.99998332	0.999988218	0.999972175	0.999979931	0.999992039	0.999958988	0.999997837	0.999942217	0.999972032	0.999991413	0.999969854	0.999975221	0.999522878	0.999982003
1	120156600	0.999963883	0.977827969	0.999984749	0.712687582	0.596402383	0.909497169	0.999994345	0.764575893	0.996024233	0.999986528	0.629406937	0.999990402	0.999659803	0.94731493	0.391199474	0.999994442	0.999958335	0.999987599	0.856753783	0.99998332	0.999988218	0.999972175	0.977846595	0.516338405	0.999958988	0.697009137	0.983997983	0.699573578	0.999991413	0.999969854	0.999975221	0.780683938	0.999982003
1	120265262	0.999963883	0.732451077	0.224797918	0.999973145	0.999997078	0.568109288	0.777556811	0.108847904	0.999968618	0.07404791	0.999979601	0.668029215	0.381035	0.929670092	0.999949584	0.825666711	0.502128734	0.500884972	0.741880069	0.99998332	0.999988218	0.999972175	0.800546841	0.999992039	0.999958988	0.109118692	0.894346436	0.999972032	0.834343152	0.691699048	0.063960352	0.592404018	0.828485199
1	120265276	0.999963883	0.999998326	0.999984749	0.999973145	0.999997078	0.840821124	0.626441749	0.869207367	0.375332444	0.874521039	0.999979601	0.900908158	0.999995843	0.306558463	0.999949584	0.999994442	0.999958335	0.166951691	0.050238226	0.704345841	0.13583559	0.999079572	0.987708265	0.999992039	0.999958988	0.727043943	0.430589805	0.999972032	0.952389046	0.999969854	0.18734521	0.064968307	0.121053256
1	120265318	0.999963883	0.999998326	0.999984749	0.999973145	0.999997078	0.999974376	0.999994345	0.999987522	0.930587405	0.901325176	0.999979601	0.999990402	0.999995843	0.999977618	0.999949584	0.999994442	0.999958335	0.964899828	0.971767047	0.983342824	0.78804539	0.999972175	0.999979931	0.999992039	0.999958988	0.999997837	0.93434295	0.999972032	0.999991413	0.999969854	0.957106165	0.977648292	0.759091354
1	120345698	0.006944528	0.050854252	0.057144187	0.018805184	0.438985506	0.415878233	0.423752518	0.991974556	0.985644057	0.881105987	0.205769243	0.030474335	0.999995843	0.281576764	0.648624636	0.999994442	0.941911072	0.037293022	0.514842373	0.011020934	0.12931654	0.007535764	0.011610596	0.378450567	0.018144059	0.941972513	0.992638426	0.26726744	0.013890456	0.917055174	0.017188041	0.584393329	0.105608891
1	120345715	0.269398101	0.105907631	0.851418574	0.609248449	0.409225046	0.811705892	0.826277454	0.603435489	0.902836009	0.818116902	0.239185028	0.980074243	0.736261269	0.999977618	0.882989429	0.997776088	0.999958335	0.840814654	0.995322241	0.606097611	0.93850351	0.342761392	0.090107113	0.447178005	0.925952669	0.629385984	0.993931194	0.352575209	0.896323828	0.999969854	0.45904085	0.998374631	0.865227817
1	120707471	0.459528161	0.576847876	0.999984749	0.039814385	0.748338889	0.155969283	0.03310479	0.805947752	0.998309826	0.684920482	0.76690548	0.999990402	0.999995843	0.782399628	0.312027649	0.991433153	0.618217134	0.573654943	0.999929612	0.258999472	0.999988218	0.43449478	0.537951404	0.868791626	0.33816516	0.804046126	0.999942217	0.718217195	0.999991413	0.647554532	0.42263931	0.999992868	0.999982003
1	120707554	0.189426898	0.379603091	0.354258406	0.251176562	0.999997078	0.008766966	0.033911466	0.999987522	0.861486988	0.457992986	0.999979601	0.99821915	0.999995843	0.999977618	0.999949584	0.700310222	0.962754761	0.793366399	0.785238684	0.029288292	0.933752461	0.137598225	0.289109001	0.999992039	0.050463704	0.999997837	0.999942217	0.999972032	0.957645292	0.972731101	0.430194076	0.75059271	0.877678871
1	120938798	0.999963883	0.062406103	0.999984749	0.837793157	0.120325429	0.993922538	0.916838719	0.03531239	0.999968618	0.999986528	0.132698373	0.749202763	0.74721116	0.967293569	0.269338844	0.992484044	0.068052849	0.855356113	0.984973222	0.926100504	0.987446692	0.999972175	0.062897756	0.123261399	0.693428647	0.03042887	0.943801857	0.159321523	0.920550785	0.137984161	0.275612137	0.926225973	0.893278006
1	120938802	0.609112864	0.002498627	0.941267513	0.999973145	0.004362227	0.960368175	0.965448075	4.42E-05	0.99067345	0.105317722	0.006333759	0.965593309	0.015154976	0.98824454	0.68123683	0.567679001	0.999247754	0.883628465	0.052081074	0.99998332	0.999988218	0.870451524	0.001900812	0.006089266	0.580372713	7.60E-05	0.999942217	0.025723317	0.999991413	0.999969854	0.104338177	0.054573206	0.932709697
1	120938810	0.999963883	0.999998326	0.999984749	0.999973145	0.999997078	0.288272149	0.450761605	0.972002069	0.959941361	0.923138854	0.999979601	0.999990402	0.999995843	0.999977618	0.999949584	0.999994442	0.288896167	0.998724614	0.642510117	0.99998332	0.973723485	0.985685349	0.999979931	0.996688203	0.972625848	0.930825385	0.958795062	0.999972032	0.999991413	0.200120499	0.999975221	0.505802029	0.984030304
1	120938836	0.988775404	0.969877872	0.999984749	0.999973145	0.999997078	0.985838551	0.984053753	0.926862724	0.999968618	0.068725734	0.999538903	0.999990402	0.998506968	0.999977618	0.995880146	0.997269809	0.225064845	0.998724614	0.891952014	0.541742305	0.975946552	0.999972175	0.999979931	0.999992039	0.999958988	0.906477749	0.999942217	0.999972032	0.999991413	0.123495025	0.999975221	0.799304589	0.999982003
1	120938838	0.762187228	0.995197644	0.998334203	0.999973145	0.999997078	0.169246055	0.391646724	0.984761363	0.169866667	0.958572319	0.999979601	0.999990402	0.655629188	0.323105029	0.999949584	0.281257351	0.272754865	0.981085358	0.09670216	0.99998332	0.999988218	0.755633533	0.980475351	0.999992039	0.999958988	0.886586151	0.120402195	0.964027309	0.999991413	0.151269703	0.791044501	0.051033562	0.999982003
1	120938864	0.906830135	0.682184482	0.999984749	0.984212292	0.491444557	0.999974376	0.999994345	0.718051101	0.90960943	0.999986528	0.480808366	0.999990402	0.715007635	0.999977618	0.875938253	0.499156723	0.998514708	0.999987599	0.999929612	0.99998332	0.999988218	0.921629697	0.775304782	0.465631208	0.999958988	0.782808082	0.931562769	0.513795017	0.999991413	0.999969854	0.999975221	0.999992868	0.999982003
1	120938900	0.981135693	0.999520956	0.516979994	0.999973145	0.999997078	0.993693805	0.819647596	0.999987522	0.894666801	0.999986528	0.999979601	0.592096808	0.999995843	0.769523548	0.999949584	0.965577581	0.513779902	0.597735417	0.401902105	0.972682891	0.333867754	0.999972175	0.948163001	0.999992039	0.941057758	0.999997837	0.908621629	0.999972032	0.65583456	0.527143989	0.560899662	0.385732705	0.321163204
1	121059684	0.127384386	0.286597166	0.32564534	0.181183249	0.369779214	0.272912817	0.212257833	0.999987522	0.443693817	0.863426477	0.219310406	0.571621157	0.999995843	0.908489051	0.382205761	0.429508978	0.674161129	0.999987599	0.520910195	0.414559469	0.999988218	0.156564251	0.184550055	0.384198166	0.845141241	0.999997837	0.303779954	0.146778272	0.520474511	0.629855318	0.999975221	0.482512779	0.999982003
1	121187539	0.999963883	0.827609926	0.999984749	0.999973145	0.990735443	0.999974376	0.999994345	0.966150521	0.999968618	0.982651412	0.970444221	0.999990402	0.977590306	0.999977618	0.999949584	0.999994442	0.999958335	0.999987599	0.999929612	0.99998332	0.999988218	0.999972175	0.908378593	0.992452992	0.999958988	0.947200441	0.999942217	0.99657338	0.999991413	0.999969854	0.999975221	0.999992868	0.999982003
1	121187619	0.210165519	0.179558704	0.559049275	0.252285368	0.361162674	0.513983591	0.426701128	0.999987522	0.757507	0.999986528	0.291744979	0.755094694	0.999995843	0.999977618	0.505846138	0.761653827	0.788939525	0.956596163	0.999929612	0.614904119	0.954494455	0.20607544	0.147348757	0.380686718	0.918497478	0.999997837	0.728289269	0.182829868	0.605886421	0.808450653	0.966540417	0.98263143	0.969628309
1	121408643	0.999963883	0.843944767	0.915362407	0.233652136	0.999997078	0.999974376	0.980737657	0.999987522	0.744179839	0.881404247	0.999538903	0.357218525	0.646677995	0.002661654	0.485544597	0.989767034	0.999958335	0.048968277	0.37549177	0.99998332	0.690865821	0.999972175	0.873007661	0.999992039	0.536812061	0.999997837	0.893130595	0.999972032	0.3879221	0.940445848	0.501307134	0.355841373	0.686192896
1	121441831	0.999963883	0.999998326	0.843542444	0.999973145	0.999997078	0.999974376	0.999994345	0.999987522	0.999968618	0.68203803	0.999538903	0.999990402	0.999995843	0.867798788	0.999949584	0.999994442	0.974374645	0.999987599	0.999929612	0.99998332	0.999988218	0.999972175	0.986258462	0.999992039	0.907527997	0.999997837	0.999942217	0.999224467	0.999991413	0.98977316	0.999975221	0.999522878	0.999982003
1	121441909	0.925800515	0.724597707	0.999984749	0.999973145	0.883844246	0.999974376	0.999994345	0.861880497	0.990610487	0.999986528	0.904440179	0.999990402	0.653263999	0.999977618	0.999949584	0.855591712	0.999958335	0.999987599	0.99832594	0.99998332	0.997016677	0.98411094	0.788599271	0.875790618	0.999958988	0.879396542	0.999942217	0.878486837	0.999991413	0.999969854	0.97971758	0.999522878	0.988520241
1	121441926	0.999963883	0.999998326	0.999984749	0.982966892	0.997019881	0.995639557	0.999994345	0.987078407	0.999968618	0.616763108	0.999538903	0.991186092	0.999995843	0.999977618	0.976367191	0.999994442	0.926882587	0.980128164	0.999929612	0.8243286	0.600648176	0.999972175	0.999979931	0.996101903	0.999958988	0.992595795	0.999942217	0.999972032	0.993389912	0.818266229	0.999975221	0.999992868	0.701284751
1	121469125	0.999963883	0.999998326	0.902664598	0.999973145	0.999997078	0.999974376	0.999994345	0.999987522	0.999968618	0.988501323	0.999979601	0.999990402	0.999995843	0.999977618	0.999949584	0.999994442	0.999958335	0.99558468	0.999929612	0.99998332	0.904583257	0.999972175	0.999979931	0.999992039	0.999958988	0.999997837	0.999942217	0.999972032	0.999991413	0.999969854	0.98590811	0.999992868	0.884747544
1	121469175	0.791431847	0.999998326	0.892028097	0.831921056	0.264429379	0.658454314	0.999994345	0.487431977	0.993789304	0.200900212	0.435976334	0.789276296	0.998506968	0.999977618	0.015082913	0.536224378	0.137178678	0.999987599	0.999929612	0.299243837	0.76661501	0.724993194	0.999979931	0.168684627	0.108566784	0.51283485	0.999942217	0.341113454	0.835869908	0.141199173	0.958504683	0.999992868	0.787053143
1	121469191	0.052492949	0.049548834	0.210499245	0.004895575	0.165652003	0.757231891	0.447957219	0.500262705	0.999968618	0.843875624	0.078312108	0.420555826	0.999995843	0.473987139	0.095806281	0.999994442	0.999958335	0.183544435	0.591760113	0.068286452	0.741711841	0.072641132	0.019136608	0.136255703	0.27824098	0.406848457	0.999942217	0.130004926	0.264327476	0.999969854	0.061558048	0.588320613	0.583848944
1	121494339	0.999963883	0.999998326	0.999984749	0.999973145	0.999997078	0.999974376	0.999994345	0.999987522	0.999968618	0.909074343	0.999979601	0.999990402	0.999995843	0.999977618	0.999949584	0.999994442	0.999958335	0.999987599	0.999929612	0.99998332	0.999988218	0.999972175	0.999979931	0.999992039	0.999958988	0.999997837	0.999942217	0.999972032	0.999991413	0.993833419	0.999975221	0.999214908	0.999982003
1	121494343	0.999963883	0.964889771	0.999984749	0.999973145	0.999997078	0.999974376	0.999994345	0.999987522	0.999968618	0.999986528	0.999538903	0.999990402	0.999995843	0.961807119	0.999949584	0.999994442	0.999958335	0.999987599	0.999929612	0.99998332	0.999988218	0.999972175	0.975424433	0.999992039	0.999958988	0.999997837	0.999942217	0.999972032	0.999991413	0.999969854	0.999975221	0.999992868	0.999982003
1	121494359	0.999963883	0.999998326	0.999984749	0.999973145	0.992638535	0.999974376	0.999994345	0.999987522	0.998309826	0.999986528	0.999538903	0.999990402	0.998506968	0.999977618	0.999949584	0.988655783	0.999958335	0.999987599	0.999929612	0.99998332	0.999988218	0.999972175	0.999979931	0.995260754	0.999958988	0.999997837	0.986303508	0.999224467	0.999991413	0.999969854	0.999975221	0.999992868	0.999982003
1	121494362	0.999963883	0.812324533	0.999984749	0.999973145	0.909621427	0.999974376	0.999994345	0.6256623	0.999968618	0.998211616	0.946847507	0.999990402	0.811277349	0.993426043	0.999949584	0.999994442	0.99211129	0.848711686	0.809837164	0.99998332	0.968484112	0.999972175	0.897237107	0.937918227	0.999958988	0.623887427	0.999942217	0.991877934	0.999991413	0.993185351	0.641555804	0.794333222	0.899195687
1	121533526	0.920573708	0.956805481	0.999984749	0.776149607	0.99651925	0.999974376	0.999994345	0.989851368	0.999968618	0.999986528	0.999538903	0.840226889	0.999995843	0.56028439	0.960779307	0.999994442	0.999958335	0.417354714	0.724154351	0.99998332	0.67903161	0.95974836	0.89433095	0.996101903	0.896477982	0.962289848	0.999942217	0.999224467	0.786481572	0.999969854	0.507146509	0.694419543	0.614023989
1	121557734	0.999963883	0.997929021	0.756483775	0.942906946	0.999997078	0.967955952	0.786513991	0.999987522	0.999968618	0.873093889	0.999979601	0.857585117	0.988350637	0.98824454	0.990479763	0.805835399	0.999958335	0.998724614	0.828362833	0.647242679	0.934578357	0.999972175	0.982460916	0.999992039	0.999958988	0.999997837	0.999942217	0.999972032	0.87846471	0.999969854	0.999975221	0.925741018	0.948481699
1	121704537	0.999963883	0.233150497	0.015161098	0.032429188	0.498948144	0.999974376	0.758209468	0.877632008	0.37585482	0.120360111	0.251504948	0.966584579	0.199634905	0.687133497	0.004030856	0.93662408	0.235349919	0.166951691	0.971804259	0.957417902	0.407260974	0.981859453	0.095810593	0.279929884	0.999958988	0.807719707	0.340624343	0.253836007	0.987816079	0.303565647	0.128195203	0.981334693	0.328232603
1	121704567	0.104246473	0.461922914	0.999984749	0.075060785	0.775980447	0.040014493	0.032520378	0.999987522	0.612016939	0.999986528	0.821659161	0.449698922	0.950198915	0.689309689	0.623382125	0.999994442	0.458482991	0.184673936	0.999929612	0.515655858	0.627663961	0.089142122	0.364052034	0.836037147	0.12080357	0.999997837	0.760573283	0.580754627	0.306920183	0.288448314	0.393301011	0.999992868	0.656709479
1	121704587	0.999963883	0.850909297	0.863759728	0.896242033	0.987312494	0.999974376	0.999994345	0.981584167	0.917378696	0.615172659	0.953621595	0.995453185	0.999995843	0.947229594	0.70979318	0.999994442	0.789156735	0.50141708	0.924503463	0.99998332	0.581167843	0.999972175	0.777046183	0.91448334	0.999958988	0.970898817	0.905862986	0.94290557	0.993729692	0.770921545	0.583526646	0.896447109	0.50657639
1	121704594	0.9483116	0.937333167	0.999984749	0.999973145	0.999997078	0.685412567	0.824340357	0.999987522	0.723898877	0.973767668	0.999557814	0.999990402	0.691479414	0.780459774	0.999949584	0.98699782	0.83535888	0.999987599	0.836944811	0.99998332	0.999988218	0.964404119	0.923744523	0.999992039	0.999958988	0.999997837	0.855836498	0.999972032	0.999991413	0.81756373	0.999975221	0.791694937	0.999982003
1	121811043	0.999963883	0.999998326	0.334237764	0.898708596	0.999997078	0.999974376	0.962194229	0.966472446	0.845684579	0.883940767	0.999979601	0.999990402	0.346722172	0.999977618	0.864564301	0.709456358	0.999958335	0.999987599	0.968937756	0.900423182	0.999988218	0.999972175	0.999979931	0.999992039	0.999958988	0.980347189	0.881239231	0.999972032	0.999991413	0.999969854	0.999975221	0.994387982	0.999982003
1	121811049	0.903154173	0.999998326	0.937602101	0.985048567	0.999997078	0.999974376	0.999994345	0.984459407	0.999968618	0.999986528	0.999979601	0.836193665	0.999995843	0.999977618	0.999949584	0.999994442	0.999958335	0.999987599	0.999929612	0.947513934	0.999988218	0.939265079	0.999979931	0.999992039	0.885435215	0.994685616	0.999942217	0.999972032	0.864639885	0.999969854	0.999975221	0.999992868	0.999982003
1	121811079	0.999963883	0.999998326	0.999984749	0.999973145	0.999997078	0.999974376	0.999994345	0.999987522	0.999968618	0.999986528	0.999979601	0.999990402	0.999995843	0.999977618	0.999949584	0.999994442	0.999958335	0.999987599	0.999929612	0.99998332	0.999988218	0.999972175	0.999979931	0.999992039	0.999958988	0.999997837	0.999942217	0.999972032	0.999991413	0.999969854	0.999975221	0.999992868	0.999982003
1	121900494	0.999963883	0.997742901	0.999984749	0.999973145	0.999997078	0.999974376	0.999994345	0.989851368	0.999968618	0.999986528	0.999538903	0.999990402	0.999995843	0.999977618	0.999949584	0.999994442	0.990955697	0.999987599	0.999929612	0.99998332	0.999988218	0.999972175	0.999979931	0.999206084	0.999958988	0.999997837	0.999942217	0.999224467	0.999991413	0.999969854	0.999975221	0.999992868	0.999982003
1	121900542	0.691707639	0.999998326	0.999984749	0.632607466	0.999997078	0.539113965	0.379361361	0.999987522	0.777042009	0.962438891	0.999979601	0.999990402	0.999995843	0.999977618	0.990312981	0.999994442	0.999958335	0.999987599	0.809837164	0.573512252	0.999988218	0.655610275	0.999979931	0.999992039	0.620590835	0.999997837	0.774263847	0.999224467	0.993314837	0.999969854	0.999975221	0.79050541	0.999982003
1	121950811	0.999963883	0.999998326	0.999984749	0.999973145	0.999997078	0.999974376	0.999994345	0.999987522	0.999968618	0.999986528	0.999979601	0.999990402	0.999995843	0.84522387	0.999949584	0.999994442	0.999958335	0.990741569	0.999929612	0.99998332	0.999988218	0.999972175	0.999979931	0.999992039	0.999958988	0.999997837	0.999942217	0.999972032	0.999991413	0.999969854	0.999975221	0.999214908	0.999982003
1	121950817	0.999963883	0.999998326	0.999984749	0.999973145	0.999997078	0.999974376	0.999994345	0.999987522	0.999968618	0.999986528	0.999979601	0.939141358	0.999995843	0.830790527	0.999949584	0.999994442	0.999958335	0.969062473	0.99563046	0.99998332	0.987852915	0.999972175	0.999979931	0.999992039	0.93455842	0.999997837	0.999942217	0.999972032	0.968108192	0.999969854	0.999975221	0.999214908	0.987706932
1	121985777	0.850288319	0.294031015	0.398180527	0.19771006	0.460608951	0.436915874	0.158370253	0.999987522	0.999968618	0.700190849	0.343946818	0.999990402	0.985595112	0.947229594	0.085949817	0.999994442	0.077204726	0.997683678	0.567257952	0.924096212	0.999988218	0.828536952	0.223772668	0.50087624	0.999958988	0.999997837	0.999942217	0.271581357	0.999991413	0.079039857	0.981094879	0.5745434	0.999982003
1	121985831	0.779075369	0.827609926	0.999984749	0.995891157	0.999997078	0.552240052	0.832029932	0.999987522	0.99492279	0.999986528	0.999979601	0.984902852	0.998506968	0.999977618	0.999949584	0.999994442	0.993937257	0.924260757	0.999929612	0.955572548	0.790222691	0.821510043	0.79947277	0.999992039	0.792497401	0.999997837	0.999942217	0.999972032	0.969249334	0.961775947	0.877263308	0.999992868	0.807750051
1	122014446	0.999963883	0.999998326	0.784324	0.999973145	0.999997078	0.999974376	0.999994345	0.981584167	0.999968618	0.624700037	0.999979601	0.999990402	0.761177102	0.999977618	0.901074931	0.999994442	0.999958335	0.999987599	0.999929612	0.99998332	0.999988218	0.999972175	0.999979931	0.999992039	0.999958988	0.9618796	0.999942217	0.999972032	0.999991413	0.999969854	0.999566447	0.999214908	0.999982003
1	122085976	0.999963883	0.999998326	0.802621424	0.999973145	0.999997078	0.999974376	0.999994345	0.999987522	0.999968618	0.999986528	0.999979601	0.999990402	0.999995843	0.999977618	0.999949584	0.999994442	0.999958335	0.999987599	0.99832594	0.86972358	0.999988218	0.998071685	0.999979931	0.999992039	0.999370433	0.999997837	0.999942217	0.999972032	0.999991413	0.999969854	0.999975221	0.999214908	0.999982003
1	122100137	0.999963883	0.999998326	0.925058017	0.999973145	0.978606741	0.999974376	0.999994345	0.958672313	0.999968618	0.999986528	0.999538903	0.991966987	0.998880283	0.999977618	0.999949584	0.995883321	0.999247754	0.998724614	0.999929612	0.99998332	0.892203516	0.999972175	0.999979931	0.995260754	0.999958988	0.976503382	0.999942217	0.999224467	0.999991413	0.999969854	0.999975221	0.999992868	0.90589929
1	122100140	0.999963883	0.999998326	0.999984749	0.999973145	0.999997078	0.999974376	0.999994345	0.999987522	0.999968618	0.9850198	0.999979601	0.999990402	0.999995843	0.999977618	0.999949584	0.997269809	0.999958335	0.999987599	0.999929612	0.99998332	0.999988218	0.999972175	0.999979931	0.999992039	0.999958988	0.999997837	0.999942217	0.999972032	0.999991413	0.999969854	0.962806368	0.999992868	0.999982003
1	122100169	0.999963883	0.999998326	0.999984749	0.999973145	0.999997078	0.999974376	0.999994345	0.999987522	0.999968618	0.999986528	0.999979601	0.999990402	0.999995843	0.999977618	0.960942571	0.997269809	0.999247754	0.999987599	0.999929612	0.99998332	0.999988218	0.999972175	0.999979931	0.999992039	0.99182698	0.999997837	0.999942217	0.999972032	0.999991413	0.996323962	0.999975221	0.999992868	0.999982003
1	122104426	0.897322497	0.577404675	0.999984749	0.553332193	0.999409162	0.064080695	0.036622166	0.942412989	0.9971462	0.634251947	0.983244791	0.738025369	0.999995843	0.967048851	0.862800864	0.890866355	0.22706355	0.999987599	0.49212041	0.571929755	0.999988218	0.899285724	0.575796468	0.999992039	0.886643875	0.968565072	0.999942217	0.999224467	0.91298669	0.285177655	0.830973323	0.576675044	0.999982003
1	122639895	0.643689032	0.543997412	0.791729788	0.172364139	0.518488576	0.350984814	0.193108324	0.19448623	0.999968618	0.695244607	0.682610673	0.999990402	0.874032575	0.56847603	0.412968068	0.999994442	0.222865867	0.219396384	0.956527355	0.99998332	0.994179997	0.780110044	0.514795495	0.606255178	0.821569419	0.169787235	0.999942217	0.626844046	0.999991413	0.244636201	0.132121497	0.95778433	0.869748957
1	122771621	0.999963883	0.912573127	0.999984749	0.999973145	0.87570922	0.999974376	0.999994345	0.729517178	0.999968618	0.999986528	0.874119795	0.999990402	0.975672393	0.999977618	0.955847031	0.999994442	0.884896477	0.998724614	0.985412094	0.998290364	0.999988218	0.999972175	0.929573645	0.848863303	0.999958988	0.680695177	0.999942217	0.908430009	0.999991413	0.956491859	0.960559867	0.996420429	0.999982003
1	123182095	0.995745908	0.982605532	0.999984749	0.945553165	0.999997078	0.999974376	0.999994345	0.999987522	0.999968618	0.999986528	0.999538903	0.97536778	0.999995843	0.944102105	0.987196336	0.999994442	0.999958335	0.921499131	0.974507074	0.99998332	0.98080907	0.995962927	0.98848197	0.996101903	0.999958988	0.992089985	0.999942217	0.999224467	0.971516993	0.999969854	0.939577758	0.982405709	0.965606559
1	123182123	0.999963883	0.999998326	0.999984749	0.999973145	0.999997078	0.992120253	0.999994345	0.999987522	0.999968618	0.999986528	0.999979601	0.999990402	0.999995843	0.999977618	0.999949584	0.999994442	0.999958335	0.999987599	0.999929612	0.99998332	0.999988218	0.999972175	0.999979931	0.999992039	0.999958988	0.999997837	0.999942217	0.999972032	0.999991413	0.999969854	0.999975221	0.999214908	0.999982003
1	123225823	0.947765087	0.864824702	0.999984749	0.497124751	0.678234082	0.985214347	0.790185693	0.999987522	0.999968618	0.695244607	0.722899019	0.988225054	0.999995843	0.999977618	0.293837634	0.848917966	0.49233552	0.964899828	0.999929612	0.99998332	0.999988218	0.962178907	0.878097323	0.6407762	0.999958988	0.999997837	0.999942217	0.521603834	0.979119854	0.42298895	0.999975221	0.999992868	0.999982003
1	123941381	0.73657173	0.899514278	0.999984749	0.999973145	0.999997078	0.103869858	0.449489016	0.999987522	0.467413373	0.999986528	0.999979601	0.999990402	0.626177999	0.852543842	0.917079636	0.999994442	0.668086917	0.999987599	0.59137382	0.994888686	0.992310353	0.699680081	0.879802738	0.999206084	0.847105153	0.999997837	0.663462336	0.999972032	0.999991413	0.574019315	0.999975221	0.467596513	0.998812701
1	124155024	0.999963883	0.999998326	0.999984749	0.999973145	0.999997078	0.999974376	0.999994345	0.999987522	0.999968618	0.999986528	0.999979601	0.999990402	0.999995843	0.999977618	0.999949584	0.999994442	0.999958335	0.999987599	0.999929612	0.99998332	0.999988218	0.999972175	0.999979931	0.999992039	0.999958988	0.999997837	0.999942217	0.999972032	0.999991413	0.999969854	0.999975221	0.999992868	0.999982003
1	124155068	0.999963883	0.999998326	0.930468605	0.999973145	0.999997078	0.999974376	0.999994345	0.999987522	0.999968618	0.999986528	0.999979601	0.999990402	0.999995843	0.999977618	0.999949584	0.999994442	0.999958335	0.999987599	0.999929612	0.933652052	0.999988218	0.999972175	0.999979931	0.999992039	0.999958988	0.999997837	0.999942217	0.999972032	0.999991413	0.999969854	0.999975221	0.999992868	0.999982003
1	124264378	0.999963883	0.999998326	0.999984749	0.999973145	0.935525864	0.973176292	0.999994345	0.980737817	0.999968618	0.96613526	0.959381243	0.999990402	0.999995843	0.979657578	0.963491739	0.977124563	0.999958335	0.999987599	0.999929612	0.954980892	0.999988218	0.999972175	0.999979931	0.887089261	0.743774259	0.983729902	0.999942217	0.972027328	0.999991413	0.999969854	0.999975221	0.999992868	0.999982003
1	124264455	0.999963883	0.999998326	0.999984749	0.999973145	0.999997078	0.999974376	0.999994345	0.999987522	0.999968618	0.999986528	0.999979601	0.999990402	0.999995843	0.999977618	0.999949584	0.999994442	0.999958335	0.999987599	0.999929612	0.99998332	0.999988218	0.999972175	0.999979931	0.999992039	0.999958988	0.999997837	0.999942217	0.999972032	0.999991413	0.999969854	0.999975221	0.999992868	0.999982003
1	124429951	0.963381138	0.999998326	0.997326835	0.988829314	0.999997078	0.999974376	0.999994345	0.999987522	0.999968618	0.999986528	0.999979601	0.980074243	0.999995843	0.999977618	0.999949584	0.999994442	0.923943229	0.999987599	0.999929612	0.856945202	0.999988218	0.97436162	0.999979931	0.999992039	0.962391067	0.999997837	0.999942217	0.999972032	0.952313972	0.917401971	0.999975221	0.999992868	0.999982003
1	124429966	0.999963883	0.999998326	0.999984749	0.999973145	0.999997078	0.993693805	0.999994345	0.999987522	0.999968618	0.999986528	0.999979601	0.978152144	0.999995843	0.990545098	0.999949584	0.999994442	0.999958335	0.990741569	0.999929612	0.99998332	0.950289662	0.999972175	0.999979931	0.999992039	0.895762335	0.999997837	0.999942217	0.999972032	0.98380412	0.999969854	0.999975221	0.999992868	0.954029508
1	124429982	0.999963883	0.801994889	0.999984749	0.996133992	0.902472908	0.999974376	0.999994345	0.753889882	0.999968618	0.999986528	0.911749994	0.999990402	0.999995843	0.999977618	0.891844627	0.999994442	0.999958335	0.998724614	0.992279216	0.99998332	0.999988218	0.999972175	0.844049938	0.911354183	0.999958988	0.717452845	0.978147645	0.967797624	0.999991413	0.999969854	0.920504698	0.969463538	0.999982003
1	124429993	0.999963883	0.999998326	0.999984749	0.999973145	0.940268493	0.999974376	0.999994345	0.999987522	0.999968618	0.932090715	0.92698403	0.999990402	0.999995843	0.991498654	0.85694918	0.885512054	0.999958335	0.997683678	0.999929612	0.99998332	0.99277928	0.999972175	0.999979931	0.884330234	0.95220682	0.999997837	0.999942217	0.908352316	0.999991413	0.999969854	0.959270603	0.999992868	0.984204645
1	124461647	0.988587066	0.999998326	0.744879767	0.999973145	0.99651925	0.999974376	0.999994345	0.999987522	0.999968618	0.956399813	0.983244791	0.84262525	0.963733566	0.435636473	0.929853029	0.999994442	0.999958335	0.628868335	0.759018097	0.99998332	0.864207898	0.999972175	0.999979931	0.998067156	0.682478645	0.999997837	0.999942217	0.999224467	0.780416812	0.999969854	0.861458919	0.835383875	0.818285182
1	124588816	0.999963883	0.999998326	0.999984749	0.999973145	0.999997078	0.999974376	0.999994345	0.999987522	0.999968618	0.99039216	0.999979601	0.999990402	0.999995843	0.999977618	0.999949584	0.977663296	0.999958335	0.999987599	0.999929612	0.99998332	0.999988218	0.999972175	0.999979931	0.999992039	0.999958988	0.999997837	0.999942217	0.999972032	0.999991413	0.999969854	0.999975221	0.999992868	0.999982003
1	124588838	0.223505846	0.278724486	0.999984749	0.511441327	0.501459653	0.430722475	0.484703759	0.885290814	0.545840657	0.999986528	0.475422505	0.823891884	0.588239599	0.999977618	0.893617829	0.673314037	0.74792222	0.818871358	0.999929612	0.854940245	0.904583257	0.289494782	0.251035558	0.527893496	0.861101607	0.911710515	0.666297062	0.342116867	0.696804743	0.765533262	0.760424076	0.999992868	0.90589929
1	124588851	0.394849324	0.51044618	0.940238448	0.479936115	0.472453483	0.999974376	0.999994345	0.953216714	0.993031458	0.999986528	0.449221467	0.491852299	0.998506968	0.874818476	0.611241573	0.858764531	0.999958335	0.690257133	0.810812735	0.894013367	0.885551047	0.503497502	0.48906908	0.412282749	0.928248082	0.911496258	0.978147645	0.432547383	0.348581944	0.999969854	0.797127573	0.862844866	0.839706884
1	124600850	0.999963883	0.793024899	0.766685913	0.999973145	0.342481811	0.59145648	0.948953268	0.080365118	0.999968618	0.169603702	0.461089034	0.307386165	0.606570413	0.850655268	0.960204001	0.997803891	0.999958335	0.763292728	0.901717631	0.99998332	0.338795156	0.999972175	0.987708265	0.339046805	0.376537552	0.050355557	0.999942217	0.698453176	0.517568019	0.910113648	0.999975221	0.799304589	0.485446592
1	124600871	0.963344213	0.9833732	0.77953202	0.999973145	0.999997078	0.999974376	0.999994345	0.999987522	0.999968618	0.999986528	0.999979601	0.985895783	0.999995843	0.999977618	0.960204001	0.999994442	0.915735089	0.999987599	0.999929612	0.997821524	0.952765631	0.982138688	0.949460603	0.999992039	0.999958988	0.999997837	0.999942217	0.999972032	0.988850972	0.92898223	0.999975221	0.999992868	0.966428954
1	124613498	0.999963883	0.793024899	0.999984749	0.999973145	0.804936627	0.999974376	0.999994345	0.408664747	0.999968618	0.999986528	0.835214498	0.996263415	0.984762836	0.999977618	0.840235052	0.999994442	0.833622704	0.937432272	0.866638805	0.99998332	0.999988218	0.999972175	0.810889003	0.775391942	0.999958988	0.355855794	0.952930634	0.932055775	0.999991413	0.890964032	0.655700034	0.834627009	0.988908685
1	124626411	0.011326576	0.38426509	0.900267792	0.032588016	0.448461684	0.154612911	0.057412363	0.999987522	0.111952512	0.111930405	0.32751367	0.513601377	0.962891442	0.999977618	0.693579073	0.972322243	0.999958335	0.999987599	0.894873688	0.00384558	0.947252745	0.01884834	0.464274732	0.551217597	0.054073011	0.999997837	0.114272094	0.319874107	0.284733841	0.997307126	0.999975221	0.869122048	0.947995328
1	124796678	0.138781137	0.177186069	0.999984749	0.288849806	0.675577854	0.03690167	0.087668838	0.865058756	0.474358913	0.696442561	0.641021352	0.961323544	0.520918277	0.999977618	0.963529892	0.997269809	0.522890654	0.575563371	0.999929612	0.494701406	0.83202338	0.127431736	0.15119086	0.82449794	0.346481762	0.906508276	0.730453039	0.58020344	0.757769682	0.536759289	0.406097641	0.999522878	0.776463353
1	124858083	0.829241712	0.709106107	0.999984749	0.999973145	0.397383411	0.999974376	0.999994345	0.971180002	0.572471732	0.999986528	0.342183991	0.999990402	0.763101536	0.55934846	0.929853029	0.147939072	0.999958335	0.964887018	0.999929612	0.99998332	0.994179997	0.856208696	0.751569495	0.366487943	0.89304958	0.994685616	0.499648052	0.258974854	0.999991413	0.999969854	0.923004018	0.999214908	0.972894233
1	124870813	0.741760126	0.969690292	0.999984749	0.972737279	0.999997078	0.999974376	0.902296034	0.999987522	0.757567817	0.338235616	0.999979601	0.94202063	0.611641419	0.98964545	0.521238231	0.999994442	0.142541552	0.991642404	0.992033757	0.728664822	0.999988218	0.744625405	0.992143069	0.999992039	0.982058898	0.999997837	0.759742636	0.999972032	0.930071702	0.1640714	0.999975221	0.999214908	0.999982003
1	124870823	0.066581534	0.020383853	0.544831994	0.003206339	0.000146683	0.304665946	0.003676454	0.005145033	0.073290492	0.110166207	0.000639793	0.995453185	0.184111049	0.999977618	0.000988165	0.129998691	0.048241669	0.999987599	0.992797948	0.549625474	0.25043978	0.091533455	0.041885474	0.001068178	0.999958988	0.00334602	0.265354586	0.000318967	0.999991413	0.118863428	0.990689488	0.998397307	0.42368311
1	125124418	0.356372048	0.421186685	0.535015588	0.894159638	0.544090375	0.999974376	0.999994345	0.96070784	0.941568987	0.696842507	0.404322898	0.746366392	0.961527841	0.999977618	0.999949584	0.999994442	0.482013864	0.999987599	0.863424785	0.34199656	0.999988218	0.400159926	0.360562134	0.610449016	0.895762335	0.963947779	0.949556721	0.612840386	0.627948563	0.42497613	0.955609503	0.879096027	0.999982003
1	125124436	0.972827827	0.938728044	0.94713425	0.961279194	0.999997078	0.893445772	0.919278369	0.999987522	0.999968618	0.999986528	0.999538903	0.999990402	0.999995843	0.999977618	0.988818619	0.999994442	0.957894099	0.999987599	0.999929612	0.989329315	0.999988218	0.985041433	0.904906439	0.999992039	0.999958988	0.999997837	0.999942217	0.999224467	0.999991413	0.946473007	0.999975221	0.999522878	0.999982003
1	125124445	0.560030906	0.850400529	0.99376795	0.957008959	0.882797896	0.999974376	0.999994345	0.999987522	0.866135678	0.982651412	0.894571292	0.869708733	0.997625713	0.999977618	0.999949584	0.974909991	0.972707981	0.999987599	0.999929612	0.734401109	0.999988218	0.598223412	0.85633461	0.951537241	0.912763668	0.999997837	0.837310753	0.886925587	0.744598422	0.957564898	0.999975221	0.999992868	0.999982003
1	125316240	0.901747251	0.999998326	0.607967844	0.591989111	0.999997078	0.445510485	0.486670789	0.934055026	0.999968618	0.975554394	0.999979601	0.894847628	0.82559736	0.950718434	0.958272466	0.926538953	0.952106786	0.805048843	0.997794005	0.687577036	0.858547153	0.83113555	0.982432452	0.999992039	0.463843156	0.93432357	0.999942217	0.999972032	0.921217838	0.887425749	0.881282568	0.990535524	0.817491885
1	125387840	0.917140738	0.59232261	0.999984749	0.048198378	0.540564454	0.405618507	0.063223182	0.342796387	0.999968618	0.561065904	0.513218376	0.966584579	0.999995843	0.865767839	0.077688513	0.817361117	0.290366131	0.754871355	0.999929612	0.542904482	0.993496378	0.938139912	0.548465531	0.66004654	0.823375439	0.34207712	0.975831496	0.603858421	0.999991413	0.407476906	0.382261383	0.999992868	0.999982003
1	125387872	0.870511686	0.999998326	0.040398348	0.819670298	0.88340239	0.599492479	0.875269978	0.40531248	0.993031458	0.682100141	0.999690028	0.544601271	0.4402167	0.950392595	0.999949584	0.611930891	0.999958335	0.716802347	0.999929612	0.433657615	0.385721276	0.859645854	0.969752076	0.932220603	0.234968315	0.467702394	0.999942217	0.999972032	0.661481153	0.999969854	0.856542744	0.999522878	0.437177357
1	125523594	0.999963883	0.271614847	0.999984749	0.999973145	0.639164177	0.999974376	0.999994345	0.190234468	0.999968618	0.999986528	0.616195127	0.999990402	0.429076102	0.999977618	0.999949584	0.999994442	0.658008062	0.631262648	0.596891093	0.863433285	0.645105556	0.999972175	0.298672164	0.636170674	0.946903927	0.142361235	0.969153176	0.725160315	0.999991413	0.741319364	0.206629222	0.517310054	0.458255979
1	125523645	4.04E-05	0.023284816	0.229470146	2.49E-06	0.011917947	0.025927335	0.000292693	0.999987522	0.052823463	0.991315807	0.007520712	0.001762661	0.999995843	0.506452597	0.001061396	0.175628009	0.586882435	0.151583124	0.998646913	0.006096488	0.795365228	2.80E-05	0.014128459	0.021109007	0.010524072	0.999997837	0.031521531	0.001236823	0.000617273	0.467812427	0.703544135	0.925923636	0.874914729
1	125616367	0.993401005	0.999998326	0.999984749	0.999973145	0.999997078	0.999974376	0.999994345	0.999987522	0.999968618	0.999986528	0.999979601	0.625064182	0.999995843	0.734769583	0.999949584	0.999994442	0.919413366	0.952767741	0.938695295	0.99998332	0.907804798	0.997962916	0.999979931	0.999992039	0.831471286	0.999997837	0.999942217	0.999972032	0.561071092	0.982976006	0.999975221	0.970361321	0.914918554
1	125616387	0.999963883	0.999998326	0.985554691	0.995695988	0.999997078	0.885671284	0.780994173	0.983159639	0.985644057	0.733597169	0.999616238	0.999990402	0.999995843	0.720217729	0.896203377	0.873028616	0.608725038	0.996618317	0.407310293	0.99998332	0.999988218	0.999972175	0.999979931	0.999992039	0.999958988	0.968565072	0.886273678	0.992488891	0.999991413	0.494529563	0.898444383	0.356573321	0.999982003
1	125649735	0.932019784	0.999998326	0.981639281	0.999973145	0.994131795	0.561304458	0.616971122	0.881002887	0.682446898	0.999986528	0.992439101	0.999990402	0.999995843	0.999977618	0.995880146	0.999994442	0.999958335	0.999987599	0.770177533	0.930102927	0.999988218	0.924169334	0.999979931	0.963995049	0.652548981	0.787880488	0.63067246	0.999972032	0.984610012	0.999969854	0.992441777	0.670336731	0.999982003
1	125836995	0.999963883	0.989993885	0.999984749	0.976983701	0.999997078	0.999974376	0.999994345	0.649587572	0.862149319	0.88809001	0.999979601	0.999990402	0.999995843	0.384720476	0.999949584	0.750800254	0.999958335	0.347609093	0.31694826	0.99998332	0.831076093	0.999972175	0.999375985	0.999992039	0.976098849	0.557012177	0.614385311	0.999972032	0.999991413	0.999969854	0.170954611	0.27355897	0.641080212
1	125837064	0.832585545	0.999520956	0.999984749	0.850661391	0.819037481	0.999974376	0.98469638	0.999987522	0.816315814	0.999986528	0.858523308	0.977705768	0.999995843	0.999977618	0.910420638	0.780744938	0.999958335	0.999987599	0.999929612	0.896026273	0.999988218	0.834864178	0.999979931	0.821864298	0.999958988	0.999997837	0.762407056	0.789734865	0.9218777	0.999969854	0.999566447	0.999522878	0.98719572
1	126404597	0.999963883	0.999998326	0.874564881	0.999973145	0.999997078	0.812955156	0.902296034	0.999987522	0.999968618	0.21120729	0.999979601	0.993308239	0.999995843	0.967293569	0.988945192	0.937724737	0.116172098	0.479197579	0.999929612	0.555051357	0.577197082	0.999972175	0.999979931	0.999992039	0.999958988	0.999997837	0.999942217	0.999972032	0.992144868	0.062067839	0.975979252	0.999992868	0.588606484
1	127150444	0.915359707	0.999998326	0.868672674	0.671748088	0.991226345	0.999974376	0.999994345	0.999987522	0.999968618	0.277393897	0.999140332	0.420555826	0.997625713	0.86212925	0.676267191	0.976324757	0.955357356	0.581626932	0.999929612	0.99998332	0.554565337	0.941397363	0.94462375	0.971257003	0.999370433	0.999997837	0.999942217	0.857757758	0.493198893	0.837840637	0.963498357	0.999992868	0.606142669
1	127150469	0.999963883	0.936399923	0.999984749	0.788619953	0.999997078	0.999974376	0.999994345	0.847573319	0.999968618	0.306430562	0.999979601	0.079175623	0.930985349	0.065196162	0.934648718	0.999994442	0.999958335	0.324697731	0.701116453	0.99998332	0.467619167	0.998626284	0.988868977	0.999992039	0.699154712	0.908032351	0.999942217	0.999972032	0.104403814	0.999969854	0.999519101	0.830409953	0.56679242
1	127806502	0.999963883	0.999998326	0.999984749	0.999973145	0.99889945	0.995639557	0.976806214	0.991655272	0.999968618	0.999986528	0.999979601	0.999990402	0.93884466	0.999977618	0.999949584	0.990667916	0.999958335	0.999987599	0.999929612	0.999444757	0.999988218	0.999972175	0.999979931	0.999992039	0.945165984	0.992089985	0.999942217	0.999972032	0.999991413	0.999969854	0.999975221	0.999992868	0.999982003
1	127806507	0.94364639	0.844143719	0.999984749	0.999973145	0.491107606	0.999974376	0.999994345	0.968546281	0.5386752	0.999986528	0.620278405	0.999990402	0.468116348	0.473577554	0.999949584	0.143872691	0.999893046	0.93734045	0.999929612	0.99998332	0.9990271	0.959593817	0.888205936	0.533243939	0.847894439	0.999744222	0.480576265	0.503637416	0.999991413	0.999969854	0.897210429	0.993885216	0.990653785
1	129332727	0.999963883	0.999998326	0.999984749	0.394131429	0.671218184	0.999974376	0.999994345	0.981584167	0.999968618	0.970665393	0.845089636	0.941697303	0.998506968	0.614872252	0.196388834	0.97786805	0.988017914	0.958867568	0.965226052	0.99998332	0.999988218	0.999972175	0.999979931	0.624831695	0.999958988	0.937725828	0.999942217	0.680802197	0.938591928	0.998970387	0.999975221	0.984304899	0.999982003
1	129392274	0.999963883	0.945662497	0.999984749	0.999973145	0.999997078	0.980161075	0.998283885	0.980019292	0.999968618	0.517529812	0.999979601	0.999990402	0.999995843	0.999977618	0.999949584	0.915537367	0.999958335	0.999987599	0.999929612	0.922175505	0.999988218	0.999972175	0.916244318	0.999992039	0.950483373	0.952934576	0.999942217	0.999972032	0.999991413	0.999969854	0.75274355	0.999522878	0.999982003
1	129392300	0.814369079	0.799403816	0.999984749	0.999973145	0.913927344	0.868283533	0.868602214	0.972836358	0.660086663	0.540923269	0.89102209	0.999990402	0.756356024	0.720793645	0.999949584	0.992484044	0.999958335	0.981157498	0.943173169	0.868478031	0.919713753	0.839590823	0.846763356	0.990907563	0.999958988	0.999997837	0.788128086	0.957727494	0.999991413	0.999969854	0.999975221	0.933096905	0.953644841
1	129392318	0.999963883	0.999998326	0.999984749	0.953630393	0.999997078	0.999974376	0.999994345	0.999987522	0.999968618	0.570716486	0.999979601	0.984633675	0.999995843	0.999977618	0.845167291	0.997269809	0.833973511	0.987740774	0.999929612	0.99998332	0.970917738	0.999972175	0.999979931	0.999992039	0.999958988	0.999997837	0.999942217	0.999224467	0.985056768	0.810880777	0.999975221	0.999992868	0.999007605
1	130198980	0.999963883	0.999998326	0.997326835	0.999973145	0.999997078	0.999974376	0.999994345	0.999987522	0.999968618	0.999986528	0.999979601	0.97536778	0.999995843	0.999977618	0.999949584	0.999994442	0.999958335	0.999987599	0.999929612	0.99998332	0.999988218	0.999972175	0.999979931	0.999992039	0.999958988	0.999997837	0.999942217	0.999972032	0.984610012	0.999969854	0.999975221	0.999992868	0.999982003
1	130209055	0.999963883	0.999998326	0.297401162	0.701703186	0.643440596	0.858987024	0.927269171	0.897298884	0.335164134	0.942543754	0.878300446	0.907070836	0.23174721	0.196382067	0.999949584	0.071817633	0.999958335	0.1422714	0.973515321	0.829397761	0.180848533	0.999972175	0.999979931	0.760919829	0.304072148	0.979008189	0.261230964	0.83157657	0.977817882	0.999969854	0.137691522	0.927350439	0.194685686
1	130306313	0.999963883	0.970819849	0.828026437	0.298829513	0.448630995	0.999974376	0.999994345	0.986238846	0.999968618	0.624799071	0.535717758	0.916336079	0.882806177	0.950392595	0.080553189	0.981893463	0.967732919	0.974386627	0.999929612	0.99998332	0.999988218	0.999972175	0.889541567	0.327378257	0.999958988	0.968239739	0.999942217	0.385208873	0.902352164	0.961775947	0.999975221	0.999522878	0.999982003
1	130351916	0.907807394	0.094335064	0.952966252	0.999973145	0.119196372	0.999974376	0.999994345	0.525505343	0.788516363	0.999986528	0.071283857	0.985895783	0.506312575	0.104701962	0.872194624	0.258401704	0.86518606	0.88533145	0.999929612	0.99998332	0.999988218	0.956671841	0.119688749	0.137018033	0.368031527	0.557012177	0.880467434	0.122274469	0.999991413	0.936184144	0.999975221	0.999522878	0.999982003
1	130388543	0.498392115	0.736904092	0.61947177	0.942205992	0.99889945	0.121726549	0.213732947	0.792011249	0.295124495	0.074928354	0.999979601	0.999990402	0.305427818	0.999977618	0.999949584	0.999994442	0.803127669	0.999987599	0.969075443	0.827324491	0.999988218	0.591247701	0.882251001	0.999992039	0.656285028	0.887206645	0.719773761	0.999972032	0.999991413	0.843383289	0.952982933	0.962190786	0.999982003
1	130422652	0.999963883	0.999998326	0.999984749	0.999973145	0.999997078	0.999974376	0.999994345	0.999987522	0.999968618	0.999986528	0.999979601	0.999990402	0.999274035	0.999977618	0.851238269	0.999994442	0.999958335	0.998724614	0.999929612	0.99998332	0.925457516	0.999972175	0.999979931	0.996691498	0.999958988	0.999997837	0.999942217	0.999972032	0.999991413	0.999969854	0.999975221	0.999522878	0.953707489
1	130422675	0.943852125	0.89098364	0.915362407	0.999973145	0.70948874	0.993582051	0.933758069	0.918439637	0.611701	0.96447646	0.770147493	0.999990402	0.655629188	0.81368578	0.999949584	0.617451512	0.936628507	0.990490831	0.947310554	0.99998332	0.872673216	0.962450434	0.950968462	0.823419799	0.999958988	0.949996627	0.701252408	0.769415496	0.999991413	0.949242219	0.999566447	0.929057729	0.897520577
1	130746117	0.791005828	0.861893482	0.85959155	0.984595847	0.301558271	0.993582051	0.790185693	0.910781217	0.166272564	0.95699312	0.371649822	0.993818479	0.583648206	0.301271855	0.872563768	0.127046749	0.935833735	0.391015888	0.43741269	0.99998332	0.253991034	0.822872068	0.970047524	0.417079599	0.945360467	0.983492114	0.154407002	0.30091605	0.999991413	0.976757091	0.436042763	0.422378398	0.222693188
1	130746138	0.023999652	0.052826047	0.265171581	0.025595319	0.091175076	0.993959579	0.981424793	0.750231449	0.999968618	0.813775444	0.064460154	0.004540193	0.999995843	0.185404529	0.163643042	0.641343241	0.999958335	0.018628568	0.093950791	0.659790639	0.042264087	0.040595991	0.028020713	0.043271247	0.409483419	0.647159952	0.983505957	0.033108644	0.003042184	0.999969854	0.049024885	0.139275347	0.039548956
1	131134869	0.999963883	0.999998326	0.999984749	0.979321021	0.999997078	0.999974376	0.999994345	0.999987522	0.999968618	0.999986528	0.999979601	0.999990402	0.998506968	0.999977618	0.968661908	0.999994442	0.999958335	0.999987599	0.999929612	0.99998332	0.999988218	0.999972175	0.999979931	0.999992039	0.999958988	0.999997837	0.999942217	0.999972032	0.999991413	0.999969854	0.999975221	0.999992868	0.999982003
1	131370138	0.009162603	0.060388744	0.862973291	0.486253191	0.378455052	0.005491663	0.060179174	0.999987522	0.026814225	0.923138854	0.260638141	0.341411267	0.178346139	0.59144219	0.971083022	0.051203951	0.142231521	0.963035538	0.352292786	0.714078313	0.599130252	0.01320793	0.02501802	0.585323162	0.674133312	0.999997837	0.02359119	0.11685722	0.18782316	0.081715348	0.999975221	0.182186246	0.721550377
1	131390219	0.988410365	0.999520956	0.999984749	0.999973145	0.996842233	0.962316693	0.999912634	0.761860797	0.999968618	0.592031093	0.999538903	0.442576655	0.999995843	0.81397153	0.999949584	0.992484044	0.999958335	0.911652042	0.999929612	0.99998332	0.789753343	0.980108106	0.999979931	0.999992039	0.831076788	0.743932556	0.933468312	0.999972032	0.554641255	0.95445614	0.999975221	0.999992868	0.908676096
1	131506704	0.999963883	0.65276119	0.999984749	0.855685994	0.169283838	0.653128794	0.997307173	0.169924206	0.902764187	0.85845779	0.214925559	0.999653858	0.999995843	0.999977618	0.086411447	0.94536496	0.678868669	0.989180324	0.697292416	0.716947433	0.999988218	0.999972175	0.70893135	0.102813364	0.333531788	0.129638569	0.826083164	0.201598272	0.999991413	0.831877407	0.945039731	0.620862299	0.999982003
1	131568273	0.999963883	0.979715042	0.964299315	0.999973145	0.824975299	0.993959579	0.989473229	0.919427656	0.941388992	0.999986528	0.872417243	0.999990402	0.655056657	0.940081128	0.999949584	0.602256552	0.999958335	0.998177106	0.999929612	0.99998332	0.999988218	0.999972175	0.989503237	0.834484483	0.946903927	0.912626551	0.939167135	0.923115387	0.999991413	0.999969854	0.999975221	0.999992868	0.999982003
1	131631257	0.889792234	0.999998326	0.957145707	0.995695988	0.999997078	0.993582051	0.971376093	0.999987522	0.828549753	0.976392204	0.999979601	0.922942154	0.992244648	0.98964545	0.999949584	0.997269809	0.999958335	0.999987599	0.999929612	0.97557572	0.999988218	0.913910636	0.999979931	0.999992039	0.826346085	0.999997837	0.825659963	0.999972032	0.868781432	0.999969854	0.999975221	0.999992868	0.999982003
1	131792963	0.999963883	0.999998326	0.999984749	0.956557909	0.999997078	0.999974376	0.999994345	0.999987522	0.990723885	0.940887941	0.999979601	0.958961517	0.995806914	0.782310168	0.937704375	0.999994442	0.999958335	0.849451	0.996794752	0.99998332	0.904612161	0.999972175	0.999979931	0.999992039	0.999958988	0.999997837	0.999942217	0.999972032	0.98380412	0.999969854	0.947638933	0.999214908	0.878975618
1	131848369	0.388027806	0.882237837	0.999984749	0.999973145	0.999997078	0.999974376	0.999994345	0.999987522	0.811628443	0.475772539	0.999979601	0.671975887	0.764055998	0.999977618	0.893603508	0.999994442	0.540689618	0.998002409	0.956427223	0.532619357	0.997728283	0.50789211	0.877678565	0.999992039	0.550677743	0.999997837	0.832534922	0.999972032	0.503297871	0.540822661	0.963498357	0.976908733	0.984398065
1	131873651	0.999963883	0.942876923	0.977652814	0.816081102	0.512555027	0.993582051	0.999994345	0.422962454	0.999968618	0.492651718	0.63885215	0.999990402	0.995011337	0.999977618	0.704905499	0.999994442	0.999958335	0.999987599	0.871235875	0.99998332	0.844732081	0.999972175	0.988154664	0.531507273	0.999958988	0.408605837	0.999942217	0.689154943	0.999991413	0.989956518	0.999975221	0.813581077	0.946969506
1	131873686	0.999963883	0.999998326	0.746302874	0.253994761	0.999997078	0.452423376	0.10255824	0.999987522	0.99067345	0.909074343	0.999979601	0.915807056	0.398343885	0.974072929	0.625527667	0.196720502	0.841504202	0.999987599	0.783768806	0.285463816	0.978333952	0.999972175	0.999979931	0.999992039	0.536078392	0.999997837	0.880599066	0.999972032	0.934721481	0.876103925	0.939577758	0.881977977	0.999982003
1	131893084	0.999963883	0.999998326	0.825025021	0.359166986	0.990735443	0.999974376	0.889795519	0.999987522	0.990610487	0.999986528	0.999538903	0.999990402	0.620680694	0.795060791	0.403458274	0.877744714	0.999958335	0.980938491	0.999929612	0.74917083	0.999988218	0.999972175	0.999979931	0.990178284	0.951705505	0.994685616	0.970628629	0.999224467	0.999991413	0.999969854	0.955609503	0.999992868	0.999982003
1	131918102	0.051200874	0.362089103	0.224797918	0.032051656	0.964939558	0.524082266	0.659172877	0.999987522	0.999968618	0.999986528	0.857521907	0.006555349	0.999995843	0.01395729	0.798906285	0.996680669	0.999958335	0.006236784	0.282003983	0.121269042	0.025079775	0.042114956	0.199986641	0.916711138	0.010072002	0.999997837	0.999942217	0.782640809	0.005577203	0.999969854	0.01405387	0.385492724	0.011140174
1	131918174	0.956960106	0.898322478	0.281795572	0.656638947	0.739506219	0.999974376	0.968930125	0.999987522	0.999968618	0.999986528	0.533109032	0.999990402	0.913935906	0.874405998	0.515831318	0.999994442	0.999958335	0.928929924	0.890873798	0.34656735	0.710011229	0.968338767	0.846764459	0.690831003	0.999958988	0.999997837	0.999942217	0.649510142	0.999991413	0.975676354	0.973201613	0.957183916	0.671710508
1	132281655	0.865392982	0.999998326	0.999984749	0.999973145	0.952097042	0.471556597	0.874709071	0.95088325	0.816315814	0.828313416	0.979138268	0.999990402	0.956297247	0.999977618	0.709287669	0.999994442	0.999958335	0.999987599	0.947360055	0.889213931	0.999988218	0.839590823	0.999979931	0.866146809	0.557680473	0.920550152	0.839101639	0.999224467	0.999991413	0.999969854	0.999975221	0.908421703	0.999982003
1	132330346	0.997502718	0.999998326	0.88844981	0.969882761	0.999997078	0.970101426	0.965448075	0.999987522	0.999968618	0.999986528	0.999979601	0.991325187	0.999995843	0.999977618	0.999949584	0.999994442	0.999958335	0.964899828	0.999929612	0.980672174	0.90425846	0.98411094	0.979131071	0.999992039	0.920513229	0.999997837	0.999942217	0.999972032	0.999370776	0.999969854	0.955491476	0.999992868	0.895489032
1	132447888	0.999963883	0.999998326	0.802795695	0.999973145	0.999997078	0.999974376	0.999994345	0.999987522	0.990610487	0.977797907	0.999979601	0.999990402	0.790649388	0.999977618	0.999949584	0.999994442	0.999958335	0.999987599	0.999929612	0.99998332	0.999988218	0.999972175	0.999979931	0.999992039	0.999958988	0.999997837	0.999942217	0.999972032	0.999991413	0.999969854	0.999975221	0.999992868	0.999982003
1	132447914	0.999963883	0.999998326	0.997326835	0.999973145	0.999997078	0.951971866	0.967305062	0.999987522	0.72163592	0.999986528	0.999979601	0.999990402	0.921678979	0.693864734	0.999949584	0.75806469	0.906908215	0.932956033	0.647751664	0.99998332	0.994179997	0.999972175	0.999979931	0.999992039	0.999958988	0.999997837	0.709444755	0.999972032	0.999991413	0.870254479	0.89783798	0.663303777	0.941926388
1	132804056	0.999963883	0.999998326	0.999984749	0.718679051	0.697898061	0.964628146	0.999994345	0.815159992	0.999968618	0.881105987	0.799333884	0.999990402	0.999995843	0.98964545	0.544621176	0.999994442	0.999958335	0.999987599	0.99563046	0.927574682	0.77789134	0.999972175	0.999979931	0.677217855	0.999958988	0.779730109	0.999942217	0.853684164	0.999991413	0.987716973	0.999975221	0.969052614	0.863735737
1	133057446	0.999963883	0.999998326	0.999984749	0.999973145	0.999997078	0.999974376	0.999994345	0.999987522	0.999968618	0.999986528	0.999979601	0.999990402	0.999995843	0.999977618	0.999949584	0.999994442	0.999958335	0.999987599	0.999929612	0.99998332	0.999988218	0.999972175	0.999979931	0.999992039	0.999958988	0.999997837	0.999942217	0.999972032	0.999991413	0.999969854	0.999975221	0.999992868	0.999982003
1	133378850	0.159005044	0.208333883	0.085697244	0.069688841	0.936626495	0.029843166	0.037224899	0.999987522	0.993789304	0.968422319	0.725288533	0.532356982	0.980690805	0.999977618	0.489965922	0.999994442	0.487990448	0.291151243	0.892415423	0.146028575	0.445161627	0.116908456	0.097537019	0.945721858	0.153530343	0.999997837	0.999241168	0.582528125	0.505032721	0.383539753	0.387205589	0.852275967	0.470606349
1	133487799	0.278354353	0.585464321	0.996567224	0.746391986	0.980036631	0.57958703	0.846436918	0.999987522	0.920911608	0.999986528	0.954053918	0.565987423	0.876507532	0.97092412	0.999949584	0.999994442	0.999958335	0.597606595	0.999929612	0.792416284	0.547869344	0.364862854	0.561768482	0.996101903	0.453845457	0.999997837	0.908523822	0.899335357	0.446042861	0.999969854	0.586691576	0.999522878	0.569183816
1	133498123	0.752527091	0.769786883	0.999984749	0.999973145	0.975474861	0.977591273	0.999994345	0.921411603	0.934704115	0.985216954	0.990008547	0.968599689	0.451013594	0.999977618	0.999949584	0.93133065	0.999958335	0.916574136	0.960288212	0.99998332	0.88037942	0.827794671	0.781983719	0.993490578	0.997391364	0.914097484	0.967157953	0.96200069	0.882951092	0.999969854	0.824102924	0.982147864	0.837615234
1	133532840	0.917801011	0.812324533	0.935012773	0.999973145	0.992637435	0.999974376	0.999994345	0.99213627	0.999968618	0.999986528	0.960144974	0.999990402	0.999995843	0.999977618	0.999949584	0.999994442	0.999958335	0.999987599	0.99612575	0.99998332	0.999988218	0.981573294	0.771110119	0.990257274	0.999958988	0.999650724	0.999942217	0.991877934	0.999991413	0.999969854	0.967919893	0.994387982	0.984204645
1	133562189	0.999963883	0.999998326	0.999984749	0.900409458	0.999997078	0.999974376	0.999994345	0.939533331	0.99706772	0.999986528	0.999979601	0.999990402	0.999995843	0.902023565	0.823672239	0.992983155	0.999958335	0.987740774	0.984893852	0.99998332	0.999988218	0.999972175	0.999979931	0.999206084	0.999958988	0.907559384	0.965731069	0.999972032	0.999991413	0.999969854	0.953046537	0.95450129	0.999982003
1	133626688	0.999963883	0.999998326	0.999984749	0.999973145	0.999997078	0.999974376	0.999994345	0.999987522	0.999968618	0.995942816	0.999979601	0.924100853	0.999995843	0.95402513	0.999949584	0.997269809	0.999958335	0.999987599	0.999929612	0.99998332	0.999988218	0.999972175	0.999979931	0.999992039	0.999958988	0.999997837	0.999942217	0.999972032	0.934709242	0.999969854	0.999975221	0.999992868	0.999982003
1	133626701	0.999963883	0.956075306	0.80470482	0.762555548	0.990735443	0.999974376	0.999994345	0.999987522	0.991155647	0.942543754	0.975384301	0.999990402	0.971718334	0.983877186	0.674949584	0.999994442	0.982152803	0.822852929	0.999929612	0.99998332	0.940483825	0.999972175	0.891496586	0.936278667	0.999958988	0.999997837	0.980826635	0.964027309	0.999991413	0.968263203	0.910617077	0.999522878	0.927168234
1	133747944	0.999963883	0.999998326	0.999984749	0.999973145	0.999997078	0.993582051	0.999994345	0.756640222	0.900227821	0.913605318	0.999979601	0.991072217	0.999995843	0.933081182	0.999949584	0.85371595	0.999958335	0.995608089	0.720290652	0.99998332	0.999988218	0.999972175	0.999979931	0.999992039	0.999958988	0.622968901	0.673327872	0.999972032	0.999991413	0.999969854	0.779159698	0.563845374	0.999982003
1	133812462	0.345094151	0.300581967	0.922387385	0.429252108	0.999997078	0.002017171	0.004405673	0.999987522	0.729992555	0.318098152	0.999538903	0.983440174	0.998506968	0.958408958	0.999949584	0.848917966	0.240546265	0.979990303	0.320504235	0.18587143	0.999988218	0.337082186	0.242064188	0.999992039	0.313229016	0.999997837	0.992023553	0.999224467	0.999991413	0.314821008	0.559474624	0.329389916	0.999982003
1	133817676	0.999963883	0.999998326	0.755747785	0.985048567	0.999997078	0.999974376	0.999994345	0.999987522	0.920911608	0.999986528	0.999979601	0.999990402	0.770170177	0.956871111	0.999949584	0.585804565	0.999958335	0.986685403	0.999929612	0.963928404	0.98638476	0.999972175	0.999979931	0.999992039	0.928663316	0.999997837	0.892551374	0.999972032	0.999991413	0.999969854	0.935460364	0.999992868	0.958531471
1	133860591	0.764062141	0.636818263	0.802621424	0.138366857	0.767842317	0.999974376	0.999994345	0.870467116	0.769539128	0.639093093	0.730226056	0.227987945	0.998880283	0.063887989	0.216567608	0.999994442	0.859624004	0.015636462	0.151492937	0.99998332	0.063484561	0.863316083	0.43171028	0.659060762	0.771320501	0.735547968	0.777022491	0.677544899	0.212969953	0.798139243	0.035885078	0.185401698	0.034943137
1	134207717	0.321554069	0.886699607	0.308579075	0.990222683	0.999997078	0.999974376	0.995547285	0.551599933	0.279294343	0.999986528	0.999538903	0.414402891	0.867785118	0.442716217	0.562311632	0.512807339	0.161758107	0.702280994	0.949217612	0.422470257	0.999988218	0.289458469	0.877642059	0.999992039	0.947911846	0.407977105	0.097538974	0.999972032	0.382421402	0.212377729	0.631070045	0.806701093	0.999982003
1	134216806	0.714410849	0.895861336	0.999984749	0.913149875	0.999997078	0.741588983	0.83395164	0.999987522	0.973008794	0.999986528	0.999538903	0.981515104	0.999995843	0.999977618	0.999949584	0.999994442	0.999247754	0.998724614	0.999929612	0.918138753	0.999988218	0.71244337	0.860388755	0.999992039	0.911368082	0.999997837	0.978602824	0.988790642	0.962288839	0.999969854	0.98622324	0.999992868	0.988179287
1	134272978	0.999963883	0.999998326	0.202899326	0.999973145	0.611428204	0.806769979	0.999994345	0.783367552	0.804677359	0.999986528	0.860813901	0.999990402	0.758072779	0.99820976	0.836599199	0.147077016	0.999958335	0.752776046	0.999929612	0.770363552	0.366780185	0.999972175	0.987708265	0.554431662	0.606155994	0.863163966	0.6794557	0.727319723	0.999991413	0.999969854	0.443584046	0.999992868	0.32409543
1	134274951	0.999963883	0.999998326	0.999984749	0.831489632	0.999997078	0.993922538	0.967334311	0.999987522	0.970469281	0.940885703	0.999979601	0.921315657	0.867355848	0.485979994	0.960815528	0.977124563	0.973008254	0.548939082	0.999929612	0.99998332	0.822713244	0.999972175	0.999979931	0.999992039	0.868957195	0.999997837	0.981993048	0.999972032	0.977817882	0.901604822	0.839740667	0.999992868	0.778814028
1	134299906	0.473521533	0.675916219	0.776977912	0.728169496	0.999997078	0.245114429	0.532356217	0.999987522	0.853126777	0.999986528	0.999538903	0.79180786	0.999995843	0.999977618	0.999949584	0.999994442	0.848645496	0.954921007	0.959534305	0.768019419	0.736652274	0.402336635	0.543746543	0.999992039	0.656473887	0.999997837	0.86918863	0.969859642	0.749438795	0.833679487	0.967383186	0.901074421	0.811232187
1	134426294	0.916373549	0.999998326	0.142860237	0.981487386	0.992637435	0.999974376	0.999994345	0.931838924	0.482186551	0.379823076	0.999979601	0.999990402	0.121570024	0.999977618	0.864232405	0.478029376	0.857260729	0.999987599	0.928752903	0.99998332	0.991289906	0.967257456	0.999979931	0.999992039	0.999958988	0.960776656	0.449856034	0.999972032	0.979597042	0.885175698	0.999975221	0.963412513	0.990653785
1	134911650	0.959144894	0.999998326	0.447770218	0.999973145	0.999997078	0.96790758	0.999994345	0.999987522	0.831066417	0.812850511	0.999979601	0.552148273	0.669410877	0.959805959	0.999949584	0.432414316	0.937899763	0.915402675	0.999929612	0.843721519	0.798297838	0.981859453	0.999979931	0.999992039	0.999958988	0.999997837	0.625315308	0.999972032	0.52962232	0.707890785	0.999975221	0.999992868	0.869170284
1	134911669	0.73776723	0.999998326	0.999984749	0.999973145	0.999997078	0.676314573	0.955979619	0.840079147	0.776201694	0.98838357	0.999979601	0.548316441	0.99631058	0.999977618	0.985699922	0.947817432	0.999958335	0.997683678	0.999929612	0.99998332	0.781095481	0.710888247	0.999979931	0.999992039	0.745110166	0.741335034	0.648875842	0.999972032	0.576275458	0.999969854	0.999975221	0.967601565	0.875524149
1	134918498	0.999963883	0.982589888	0.822878144	0.999973145	0.996842233	0.624665659	0.589562989	0.979169863	0.757029682	0.902182397	0.999979601	0.713025953	0.79353944	0.61199051	0.999949584	0.997269809	0.527001449	0.975482642	0.59137382	0.99998332	0.817152018	0.999972175	0.999979931	0.999992039	0.999958988	0.999997837	0.931562769	0.999224467	0.793179749	0.585969057	0.999975221	0.592812566	0.861587738
1	134955165	0.911826472	0.984659552	0.933098954	0.999973145	0.999997078	0.999662614	0.996193203	0.999987522	0.985644057	0.999986528	0.994643832	0.999990402	0.999995843	0.967293569	0.999949584	0.999994442	0.999958335	0.999987599	0.98503295	0.864071971	0.999988218	0.906307093	0.931353605	0.999992039	0.999958988	0.999997837	0.934752745	0.99940774	0.999991413	0.999969854	0.999975221	0.988967115	0.999982003
1	135154211	0.999963883	0.694238174	0.190025112	0.999973145	0.059709226	0.958443535	0.999994345	0.069558849	0.555700257	0.80836242	0.195973298	0.93706022	0.117013376	0.79143621	0.712700868	0.09931157	0.855056215	0.960624577	0.999929612	0.784066286	0.56099443	0.999972175	0.893425245	0.098384714	0.333531788	0.097203581	0.737531973	0.145949369	0.998911901	0.98569748	0.996947897	0.999992868	0.638696902
1	135157545	0.999963883	0.998762996	0.470590314	0.813472797	0.999997078	0.993582051	0.999994345	0.842466267	0.896664368	0.515759522	0.999979601	0.588992772	0.27590084	0.627025327	0.815843443	0.999994442	0.980582509	0.990741569	0.999929612	0.976117304	0.983628658	0.999972175	0.999979931	0.999992039	0.952707638	0.902298158	0.999942217	0.999972032	0.711342062	0.993185351	0.999975221	0.999992868	0.999982003
1	135228015	0.868576056	0.999998326	0.999984749	0.999973145	0.999997078	0.993582051	0.999994345	0.999987522	0.802385779	0.977797907	0.999979601	0.999990402	0.999995843	0.974684701	0.999949584	0.999994442	0.992286739	0.99748382	0.971731712	0.81311661	0.999988218	0.845183171	0.999979931	0.999992039	0.971845406	0.998644785	0.770170351	0.999972032	0.999991413	0.988377691	0.993274274	0.972349004	0.999982003
1	135228049	0.645084759	0.320314352	0.999984749	0.659442122	0.753547348	0.079672962	0.108765366	0.627896186	0.63575548	0.565685914	0.730226056	0.94786126	0.630814395	0.982089877	0.94152168	0.999994442	0.190842804	0.996942059	0.838388041	0.893843609	0.999988218	0.657498916	0.38924498	0.936050471	0.948178699	0.668789401	0.978147645	0.762098892	0.999991413	0.218132369	0.771601015	0.834596316	0.999982003
1	135263455	0.773274038	0.753110832	0.990993302	0.999973145	0.808393939	0.780880731	0.905170034	0.999987522	0.419282052	0.999986528	0.821659161	0.999990402	0.351603364	0.751748979	0.999949584	0.339928997	0.811482	0.999987599	0.934528364	0.99998332	0.999988218	0.806738841	0.865432237	0.887182198	0.999958988	0.999997837	0.402888804	0.716544147	0.999991413	0.751766325	0.999975221	0.863229764	0.999982003
1	135309963	0.999963883	0.999998326	0.983752331	0.999973145	0.791824443	0.991290295	0.999994345	0.766472066	0.999968618	0.999986528	0.845089636	0.999990402	0.999995843	0.999977618	0.79220892	0.933417667	0.941746315	0.999987599	0.996794752	0.892150535	0.999988218	0.999972175	0.999979931	0.797627563	0.83614836	0.74629495	0.999942217	0.857801034	0.999991413	0.972107152	0.999975221	0.990535524	0.999982003
1	135414570	0.999963883	0.999998326	0.999984749	0.999973145	0.999997078	0.999974376	0.999994345	0.999987522	0.993031458	0.999986528	0.999979601	0.999990402	0.999995843	0.999977618	0.999949584	0.997269809	0.999247754	0.999987599	0.999929612	0.99998332	0.999988218	0.999972175	0.999979931	0.999992039	0.999958988	0.999997837	0.973938819	0.999972032	0.999991413	0.999969854	0.999975221	0.999992868	0.999982003
1	135485303	0.999963883	0.999998326	0.999984749	0.999973145	0.999997078	0.999974376	0.999994345	0.999987522	0.999968618	0.971859581	0.999979601	0.999990402	0.999995843	0.999977618	0.999949584	0.997269809	0.999958335	0.999987599	0.999929612	0.99998332	0.999988218	0.999972175	0.999979931	0.999992039	0.999958988	0.999997837	0.999942217	0.999972032	0.999991413	0.999969854	0.999975221	0.999214908	0.999982003
1	135486119	0.999963883	0.999998326	0.575749535	0.844744807	0.751740158	0.992120253	0.595293808	0.436215907	0.999968618	0.715372032	0.915199883	0.657614529	0.998506968	0.999977618	0.574036665	0.999994442	0.476005193	0.999987599	0.999929612	0.99998332	0.617332279	0.999972175	0.999979931	0.896709009	0.999958988	0.420343393	0.999942217	0.898694467	0.754390036	0.610502999	0.999975221	0.999992868	0.825812267
1	135584161	0.999963883	0.999998326	0.999984749	0.999973145	0.999997078	0.985214347	0.970828231	0.999987522	0.999968618	0.952743749	0.999979601	0.999990402	0.999995843	0.999977618	0.999949584	0.999994442	0.999958335	0.998724614	0.922532605	0.925092075	0.999988218	0.999972175	0.999979931	0.999206084	0.989749662	0.980503821	0.999942217	0.999972032	0.999991413	0.999969854	0.999975221	0.918663017	0.999982003
1	135644039	0.999963883	0.999998326	0.758690693	0.999973145	0.999997078	0.999974376	0.999994345	0.977750794	0.999968618	0.999986528	0.999979601	0.999990402	0.999995843	0.940356697	0.999949584	0.999994442	0.999958335	0.999987599	0.977483038	0.99998332	0.999988218	0.999972175	0.999979931	0.999992039	0.999958988	0.972388268	0.999942217	0.999972032	0.999991413	0.999969854	0.999975221	0.951312794	0.999982003
1	135669797	0.295240302	0.717070491	0.999984749	0.704955502	0.702101958	0.999974376	0.999994345	0.982724827	0.970610433	0.978307565	0.684836818	0.218162938	0.927433629	0.657878968	0.999949584	0.864967993	0.665072447	0.736166148	0.454912578	0.782602708	0.881694335	0.350183363	0.755851275	0.595074582	0.769542372	0.954035001	0.893079668	0.65491497	0.148266298	0.717771533	0.814491539	0.527534331	0.831276143
1	135669814	0.999963883	0.999998326	0.999984749	0.999973145	0.999997078	0.999974376	0.999994345	0.999987522	0.999968618	0.987689285	0.999979601	0.999990402	0.999995843	0.999977618	0.999949186	0.981893463	0.999958335	0.999987599	0.999929612	0.99998332	0.999988218	0.999972175	0.999979931	0.999992039	0.999958988	0.999997837	0.999942217	0.999972032	0.999991413	0.999969854	0.999853607	0.999992868	0.999982003
1	135733683	0.64464265	0.999998326	0.74863493	0.362613646	0.9794387	0.230776032	0.230221493	0.59763223	0.999968618	0.999986528	0.999690028	0.616990864	0.806703537	0.75899767	0.999949584	0.951668146	0.999958335	0.913389265	0.891022009	0.273163034	0.978683945	0.572489145	0.999979931	0.961933873	0.087711858	0.579681572	0.999942217	0.999972032	0.628871942	0.999969854	0.999975221	0.851306774	0.999982003
1	135733696	0.999963883	0.999998326	0.999984749	0.999973145	0.882797896	0.999974376	0.999994345	0.999987522	0.985644057	0.999986528	0.923691209	0.999990402	0.999659803	0.97581063	0.967207649	0.654769128	0.999958335	0.997683678	0.999929612	0.99998332	0.981675988	0.999972175	0.999979931	0.868484392	0.965878778	0.999997837	0.911957863	0.848211817	0.999991413	0.999969854	0.951824223	0.999992868	0.967967118
1	135915620	0.999963883	0.999998326	0.999984749	0.999973145	0.98111853	0.999974376	0.999994345	0.937406775	0.999968618	0.999986528	0.994643832	0.999990402	0.999995843	0.999977618	0.921381393	0.999994442	0.999958335	0.999987599	0.99934085	0.99998332	0.999988218	0.999972175	0.999979931	0.944490467	0.999958988	0.888059322	0.999942217	0.999224467	0.999991413	0.999969854	0.999975221	0.993885216	0.999982003
1	135959196	0.999963883	0.999998326	0.999984749	0.999973145	0.999997078	0.999974376	0.999994345	0.999987522	0.999968618	0.999986528	0.999979601	0.999990402	0.999995843	0.999977618	0.999949584	0.999994442	0.999247754	0.999987599	0.999929612	0.99998332	0.999988218	0.999972175	0.999979931	0.999992039	0.999958988	0.999997837	0.980826635	0.999972032	0.999991413	0.999969854	0.985777022	0.999522878	0.999883833
1	135959211	0.999963883	0.999998326	0.999984749	0.999973145	0.999997078	0.999974376	0.973850913	0.994555098	0.99067345	0.999986528	0.999979601	0.999990402	0.999995843	0.974684701	0.999949584	0.999994442	0.999958335	0.962712221	0.760460896	0.99998332	0.921072631	0.999972175	0.999979931	0.999992039	0.999958988	0.98795047	0.987898923	0.999972032	0.999991413	0.999969854	0.844486927	0.757142798	0.879466478
1	135989531	0.999963883	0.938478723	0.999984749	0.999973145	0.879323825	0.87510543	0.911392706	0.782399463	0.787294814	0.603915353	0.923691209	0.999990402	0.999995843	0.948519499	0.697248356	0.999994442	0.932555553	0.71156815	0.481413886	0.759025151	0.698182354	0.999972175	0.932508599	0.700900171	0.851183655	0.670536964	0.720574182	0.864983146	0.999991413	0.988267736	0.647555574	0.461346987	0.641486865
1	136080321	0.999963883	0.999998326	0.999984749	0.975878516	0.999997078	0.999974376	0.999994345	0.999987522	0.999968618	0.999986528	0.999979601	0.995801816	0.999995843	0.943825633	0.999949584	0.999994442	0.999958335	0.950654805	0.997794005	0.99998332	0.986584709	0.999972175	0.999979931	0.999992039	0.999958988	0.999997837	0.999942217	0.999972032	0.991220393	0.999969854	0.942687815	0.997423955	0.962322156
1	136080346	0.394849324	0.481776392	0.999984749	0.433908563	0.706259029	0.468686453	0.342451849	0.939533331	0.717242969	0.541540803	0.695297826	0.999990402	0.949122778	0.999977618	0.916809149	0.999994442	0.999958335	0.999987599	0.999929612	0.364362977	0.999988218	0.350170827	0.561201276	0.852643701	0.706752712	0.968565072	0.830283689	0.656459227	0.999370776	0.999969854	0.975083666	0.999522878	0.999982003
1	136395792	0.999963883	0.999998326	0.999984749	0.999973145	0.999997078	0.999974376	0.999994345	0.999987522	0.999968618	0.930525097	0.999979601	0.999990402	0.999995843	0.999977618	0.999949584	0.999994442	0.999958335	0.999987599	0.999929612	0.99998332	0.999988218	0.999972175	0.999979931	0.999992039	0.999958988	0.999997837	0.999942217	0.999972032	0.999991413	0.999969854	0.999975221	0.999214908	0.999982003
1	136395826	0.999963883	0.879558848	0.955000843	0.876890651	0.929069404	0.674568031	0.331577861	0.322693567	0.999968618	0.380286127	0.933407601	0.115626863	0.999995843	0.963459892	0.657641175	0.882741924	0.18937442	0.999987599	0.857168334	0.99998332	0.692923794	0.999972175	0.89946257	0.998067156	0.999958988	0.344441232	0.944977945	0.999224467	0.194207383	0.36260835	0.947638933	0.976908733	0.883726783
1	136409797	0.675778467	0.888185289	0.871989066	0.999973145	0.745615272	0.874580109	0.772726251	0.976091501	0.24148653	0.784682549	0.747286778	0.999990402	0.521933793	0.815158487	0.999949584	0.428871765	0.999247754	0.968428789	0.878332239	0.999763244	0.789877921	0.757208453	0.974251731	0.843309407	0.999958988	0.999997837	0.346882009	0.714721295	0.999991413	0.999969854	0.949013762	0.832599334	0.793272167
1	136409843	0.999963883	0.860372562	0.850622829	0.628990871	0.999997078	0.993959579	0.946089926	0.843803554	0.812203506	0.997357577	0.999979601	0.999990402	0.997004116	0.612987821	0.855481512	0.533181497	0.999958335	0.433180525	0.773821623	0.893175282	0.836790901	0.999972175	0.764463817	0.999992039	0.873911393	0.722099762	0.605093682	0.999972032	0.999991413	0.999969854	0.168184221	0.659390855	0.671023222
1	136555717	0.999963883	0.999998326	0.842812896	0.999973145	0.999997078	0.999974376	0.999994345	0.999987522	0.999968618	0.999986528	0.999979601	0.999990402	0.998506968	0.999977618	0.999949584	0.999994442	0.999958335	0.999987599	0.999929612	0.931627088	0.999988218	0.999972175	0.999979931	0.999992039	0.999958988	0.999997837	0.999942217	0.999972032	0.999991413	0.979480224	0.999975221	0.999992868	0.999982003
1	136787641	0.999963883	0.999998326	0.999984749	0.957923684	0.999997078	0.999974376	0.999428185	0.999987522	0.999968618	0.999986528	0.999979601	0.999990402	0.999995843	0.999977618	0.963112657	0.999994442	0.999958335	0.999987599	0.999929612	0.99998332	0.999988218	0.999972175	0.999979931	0.999992039	0.999958988	0.999997837	0.999942217	0.999972032	0.999991413	0.999969854	0.999975221	0.999992868	0.999982003
1	136787659	0.999963883	0.999998326	0.999984749	0.999973145	0.971451658	0.999974376	0.999994345	0.913402439	0.999968618	0.999986528	0.999538903	0.999990402	0.999995843	0.999977618	0.930281865	0.999994442	0.999247754	0.999987599	0.999929612	0.999763244	0.999988218	0.999972175	0.999979931	0.961055713	0.963450139	0.896653053	0.999942217	0.999224467	0.999991413	0.999969854	0.999975221	0.999522878	0.999982003
1	136787708	0.957179608	0.999998326	0.999984749	0.571089097	0.999997078	0.947116481	0.671546098	0.999987522	0.999968618	0.999986528	0.999979601	0.999393523	0.999659803	0.998575311	0.843417391	0.999994442	0.999958335	0.999987599	0.976533499	0.875288002	0.999988218	0.963233494	0.999979931	0.999992039	0.904151885	0.999997837	0.986303508	0.999972032	0.995523205	0.999969854	0.999975221	0.98238505	0.999982003
1	136787710	0.999963883	0.999998326	0.999984749	0.999973145	0.999997078	0.999974376	0.999994345	0.999987522	0.999968618	0.950293899	0.999979601	0.999990402	0.99375297	0.999977618	0.999949584	0.999994442	0.999958335	0.999987599	0.999929612	0.99998332	0.999988218	0.999972175	0.999979931	0.999992039	0.999958988	0.999997837	0.999942217	0.999972032	0.999991413	0.999969854	0.999975221	0.999992868	0.999982003
1	136870268	0.174892889	0.244667606	0.999984749	0.999973145	0.862420197	0.999974376	0.999994345	0.608871942	0.757644347	0.01814254	0.793264615	0.847373028	0.149183353	0.999977618	0.799523496	0.999994442	0.368720976	0.909491807	0.375684423	0.454702902	0.89404943	0.295994477	0.284743568	0.918180569	0.573550801	0.556783524	0.902473858	0.967558833	0.658274292	0.2726287	0.31518683	0.365472429	0.797580915
1	136871731	0.035641648	0.608688005	0.894846612	0.227489347	0.940389703	0.142133226	0.106672734	0.999987522	0.170400775	0.260645674	0.856369594	0.625064182	0.954481186	0.999977618	0.999949584	0.999994442	0.999247754	0.999987599	0.865241214	0.021115767	0.999988218	0.029573416	0.666813149	0.998067156	0.070152992	0.999997837	0.197067768	0.806159841	0.454340999	0.999728174	0.999975221	0.834627009	0.999982003
1	137012785	0.999963883	0.999998326	0.890517155	0.999973145	0.999997078	0.999974376	0.951066657	0.980759645	0.999968618	0.977797907	0.999979601	0.594775494	0.999995843	0.999977618	0.999949584	0.999994442	0.817161791	0.997683678	0.961191664	0.99998332	0.797369735	0.999025702	0.999979931	0.999992039	0.999958988	0.982677332	0.999942217	0.999972032	0.694837992	0.884767645	0.999975221	0.998374631	0.831207453
1	137331171	0.243447563	0.450112198	0.964213002	0.76292487	0.589129869	0.89190344	0.902296034	0.999987522	0.542083494	0.999986528	0.514508525	0.579595188	0.784282678	0.999977618	0.974874676	0.423655282	0.999958335	0.999987599	0.999929612	0.811929559	0.999988218	0.227601097	0.495973453	0.561984397	0.914686538	0.999997837	0.359607227	0.408299155	0.431369626	0.999969854	0.999975221	0.999992868	0.999982003
1	137331180	0.165333624	0.414878717	0.356418865	0.655399906	0.851604331	0.833756784	0.907617451	0.999987522	0.744406278	0.971511852	0.643606199	0.600368643	0.999995843	0.999977618	0.999949584	0.999994442	0.98093406	0.999987599	0.999929612	0.205476321	0.990148611	0.171157733	0.325773318	0.876484982	0.554151964	0.999997837	0.769183016	0.711611126	0.507120811	0.953381273	0.99581734	0.999992868	0.999982003
1	137429384	0.973812676	0.877512945	0.808405982	0.95236319	0.725661213	0.848942557	0.813210691	0.837338339	0.951961799	0.993700808	0.835214498	0.999990402	0.756356024	0.999977618	0.790367342	0.647124265	0.240024042	0.950654805	0.999929612	0.916596418	0.999988218	0.998626284	0.87062935	0.792638918	0.999958988	0.85393219	0.993931194	0.688510681	0.999991413	0.155342322	0.999975221	0.999992868	0.999982003
1	137444442	0.971407054	0.999998326	0.368528646	0.999973145	0.999997078	0.999974376	0.999994345	0.602718917	0.999968618	0.999986528	0.999979601	0.96508758	0.853373944	0.999977618	0.999949584	0.999994442	0.487094371	0.964899828	0.970484143	0.469227672	0.999988218	0.963233494	0.999979931	0.999992039	0.907025262	0.621208012	0.999942217	0.999972032	0.978764599	0.436138222	0.947569051	0.981334693	0.999982003
1	137673825	0.999963883	0.999998326	0.999984749	0.999973145	0.999997078	0.999974376	0.999994345	0.999987522	0.999968618	0.999986528	0.999979601	0.999990402	0.999995843	0.999977618	0.999949584	0.999994442	0.999958335	0.999987599	0.999929612	0.99998332	0.999988218	0.999972175	0.999979931	0.999992039	0.999958988	0.999997837	0.999942217	0.999972032	0.999991413	0.999969854	0.999975221	0.999992868	0.999982003
1	137712525	0.604929319	0.999998326	0.588954239	0.742787052	0.999997078	0.880719092	0.924769855	0.693503097	0.99701266	0.971859581	0.999979601	0.286544177	0.997625713	0.972897386	0.999949584	0.999994442	0.999958335	0.989986941	0.999929612	0.572313681	0.904207573	0.560609821	0.999979931	0.999992039	0.452664008	0.722099762	0.87136724	0.999972032	0.362542919	0.999969854	0.999975221	0.999522878	0.981320465
1	137882520	0.999963883	0.999998326	0.999984749	0.999973145	0.999997078	0.999974376	0.999994345	0.999987522	0.999968618	0.999986528	0.999979601	0.999990402	0.999995843	0.999977618	0.999949584	0.999994442	0.999958335	0.999987599	0.999929612	0.99998332	0.999988218	0.999972175	0.999979931	0.999992039	0.999958988	0.999997837	0.999942217	0.999972032	0.999991413	0.999969854	0.999975221	0.999992868	0.999982003
1	137882586	0.932286105	0.999998326	0.999984749	0.991867407	0.999997078	0.992120253	0.999994345	0.999987522	0.999968618	0.971315935	0.999979601	0.80685665	0.999995843	0.694630194	0.999949584	0.999994442	0.999958335	0.909741505	0.990443117	0.967164437	0.975471547	0.959104691	0.999979931	0.999992039	0.646764855	0.999997837	0.999942217	0.999972032	0.816596707	0.999969854	0.962370937	0.999214908	0.963443112
1	138354069	0.792326758	0.710752694	0.999984749	0.4043436	0.595023053	0.509087843	0.277832607	0.957980498	0.787988422	0.999986528	0.615533359	0.999990402	0.999995843	0.999977618	0.385115134	0.946066746	0.272447087	0.999987599	0.790920054	0.977907413	0.999988218	0.769248024	0.682632579	0.656888684	0.999958988	0.987846398	0.923878689	0.446994099	0.999991413	0.335797921	0.999975221	0.811304758	0.999982003
1	138354117	0.459451159	0.188695468	0.999984749	0.999973145	0.599153205	0.724292082	0.937465068	0.577808802	0.503163698	0.636832844	0.583243696	0.999990402	0.104150512	0.860255581	0.999949584	0.742690686	0.964986634	0.999987599	0.999929612	0.99998332	0.999988218	0.564814631	0.216616165	0.73792821	0.999958988	0.625894295	0.76184951	0.658672374	0.999991413	0.990961891	0.825170454	0.999992868	0.981466151
1	138354132	0.470188094	0.260002862	0.983514842	0.999973145	0.569597711	0.668051996	0.884149995	0.44797505	0.44532101	0.507450806	0.505161308	0.999990402	0.145216712	0.818778065	0.999949584	0.697802775	0.842895304	0.999987599	0.999929612	0.99998332	0.999988218	0.600006622	0.289634572	0.736291918	0.999958988	0.483352122	0.76184951	0.620103335	0.999991413	0.902285647	0.878896792	0.999992868	0.999982003
1	138466732	0.999963883	0.999998326	0.978581659	0.998018013	0.904402343	0.901680889	0.922566712	0.990409811	0.999968618	0.999986528	0.98349704	0.999990402	0.876260593	0.920366274	0.999949584	0.609009811	0.999958335	0.994596106	0.999929612	0.827684731	0.999988218	0.999972175	0.999979931	0.888005463	0.740243789	0.999997837	0.987295331	0.993590479	0.999991413	0.999969854	0.96992039	0.999992868	0.999982003
1	138472044	0.999963883	0.920339014	0.999984749	0.984595847	0.999997078	0.366005778	0.280360933	0.833047808	0.999968618	0.932944073	0.999538903	0.214158928	0.999995843	0.53608576	0.90423505	0.999994442	0.116172098	0.99558468	0.384871497	0.99998332	0.767189173	0.999972175	0.94293414	0.999992039	0.999958988	0.914875464	0.999942217	0.999972032	0.26897859	0.128441997	0.999975221	0.434336014	0.879666665
1	138640506	0.999963883	0.999998326	0.999984749	0.999973145	0.999997078	0.999974376	0.999994345	0.999987522	0.999968618	0.970665393	0.999979601	0.999990402	0.999995843	0.999977618	0.999949584	0.999994442	0.988587688	0.999987599	0.997794005	0.99998332	0.999988218	0.999972175	0.999979931	0.999992039	0.999958988	0.999744222	0.999942217	0.999972032	0.999991413	0.952439052	0.999975221	0.993885216	0.999982003
1	138753589	0.945534977	0.999998326	0.999984749	0.998805476	0.999997078	0.999974376	0.999994345	0.897298884	0.844963014	0.869434576	0.999979601	0.997050045	0.999995843	0.967293569	0.730500817	0.999994442	0.453657644	0.914664156	0.999929612	0.790479875	0.999988218	0.95871279	0.999979931	0.999992039	0.983897967	0.862948574	0.809891786	0.999972032	0.999991413	0.43495432	0.927264748	0.999522878	0.984204645
1	138780904	0.999963883	0.999998326	0.984731388	0.999973145	0.999561064	0.999974376	0.999994345	0.999987522	0.999968618	0.959779009	0.999979601	0.999990402	0.999995843	0.999977618	0.999949584	0.999994442	0.999958335	0.975482642	0.999929612	0.99998332	0.63351256	0.999972175	0.999979931	0.999992039	0.999958988	0.999997837	0.999942217	0.999972032	0.999991413	0.999969854	0.947823561	0.999992868	0.690226393
1	138780914	0.999963883	0.999998326	0.999984749	0.999973145	0.999997078	0.999974376	0.999994345	0.999987522	0.999968618	0.999986528	0.999979601	0.999990402	0.999995843	0.999977618	0.999949584	0.999994442	0.999958335	0.999987599	0.999929612	0.99998332	0.999988218	0.999972175	0.999979931	0.999992039	0.999958988	0.999997837	0.999942217	0.999972032	0.999991413	0.999969854	0.999975221	0.999992868	0.999982003
1	139181432	0.999963883	0.993904429	0.999984749	0.999973145	0.961472313	0.999974376	0.999994345	0.841194565	0.999968618	0.942543754	0.985789865	0.999990402	0.999995843	0.999977618	0.999949584	0.999994442	0.999958335	0.999987599	0.936794057	0.99998332	0.999988218	0.999972175	0.98949862	0.95186077	0.999958988	0.870027436	0.999942217	0.999224467	0.999991413	0.999969854	0.999975221	0.922396737	0.999982003
1	139400957	0.676730407	0.002579599	0.999984749	0.204631688	0.036162035	0.844975799	0.748333248	0.00537454	0.999968618	0.980468459	0.013102479	0.999990402	0.714821273	0.999977618	0.065003803	0.999994442	0.081583113	0.125305472	0.30416892	0.99998332	0.513427142	0.780235622	0.00261866	0.032675633	0.999958988	0.003056027	0.779579311	0.03620919	0.999991413	0.193624435	0.001984559	0.29383066	0.277388704
1	139401006	0.999963883	0.999998326	0.333446656	0.988352531	0.999997078	0.778413311	0.710566266	0.822791248	0.999968618	0.999986528	0.999979601	0.986098798	0.999995843	0.70582714	0.983747732	0.999994442	0.215477485	0.608007182	0.999929612	0.885840448	0.999988218	0.999972175	0.999979931	0.999992039	0.999958988	0.779069257	0.957264945	0.999972032	0.993729692	0.229637108	0.686943599	0.999992868	0.997354171
1	139641640	0.044801568	0.00146628	0.340608489	0.855910642	0.166619895	0.91202903	0.999994345	0.33146537	0.61667476	0.360453818	0.055219464	0.789697384	0.169152977	0.94731493	0.999949584	0.897382453	0.999247754	0.921114852	0.723415059	0.349007622	0.693116665	0.066001954	0.002735848	0.127876135	0.928842436	0.321782899	0.87428755	0.135400866	0.527664975	0.917890949	0.240358342	0.735474529	0.569614254
1	139835121	0.718866707	0.318712427	0.675534832	0.737525451	0.845916539	0.64803575	0.748333248	0.975369792	0.999968618	0.999986528	0.693569064	0.999990402	0.999995843	0.999977618	0.853351029	0.999994442	0.652958527	0.843236961	0.999929612	0.954980892	0.758078539	0.788107973	0.269671925	0.889057781	0.999958988	0.968565072	0.999942217	0.690290188	0.999991413	0.745934251	0.582130497	0.999992868	0.702184162
1	139835178	0.980119773	0.9833732	0.439218431	0.999973145	0.94940266	0.999974376	0.999994345	0.201344937	0.999968618	0.637782239	0.999690028	0.490020218	0.782449142	0.999977618	0.999949584	0.999994442	0.83535888	0.999987599	0.906930219	0.850692313	0.999988218	0.944768457	0.999979931	0.996101903	0.846235123	0.200771978	0.892553396	0.999972032	0.598356428	0.916267871	0.834906717	0.822856178	0.999982003
1	140014621	0.999963883	0.999998326	0.950408271	0.111406212	0.997720525	0.999974376	0.495226643	0.999987522	0.999968618	0.999986528	0.999979601	0.998543142	0.449081025	0.589926608	0.155810022	0.999994442	0.980582509	0.95972214	0.999929612	0.800422872	0.999988218	0.999972175	0.999979931	0.985803129	0.849781122	0.999997837	0.999942217	0.991877934	0.991607735	0.959954139	0.999975221	0.999992868	0.999982003
1	140028472	0.893956578	0.702184035	0.723983583	0.999973145	0.239889032	0.999974376	0.999994345	0.453454933	0.46628418	0.910472755	0.357401754	0.999990402	0.19095982	0.626177139	0.995880146	0.152157579	0.999247754	0.959163705	0.999929612	0.99998332	0.846558276	0.946141754	0.792162044	0.305756312	0.831076788	0.560667751	0.499648052	0.394589104	0.999991413	0.999969854	0.999566447	0.999992868	0.843918171
1	140296992	0.999963883	0.999998326	0.999984749	0.980265135	0.999997078	0.998371556	0.933625218	0.999987522	0.999968618	0.999986528	0.999979601	0.999990402	0.999995843	0.999977618	0.999949584	0.999994442	0.999958335	0.999987599	0.999929612	0.99998332	0.999988218	0.999972175	0.999979931	0.999992039	0.999958988	0.999997837	0.999942217	0.999972032	0.999991413	0.999969854	0.999975221	0.999214908	0.999982003
1	140297032	0.999963883	0.999998326	0.920704145	0.999973145	0.963325789	0.999974376	0.999994345	0.981628382	0.99067345	0.999783344	0.999538903	0.990451775	0.990356607	0.999977618	0.999949584	0.98699782	0.992286739	0.998724614	0.999929612	0.99998332	0.904832633	0.999972175	0.999979931	0.995406862	0.999958988	0.988474971	0.991805762	0.999224467	0.999991413	0.999969854	0.999975221	0.999992868	0.948481699
1	140444916	0.999963883	0.999998326	0.999984749	0.951912379	0.999997078	0.999974376	0.999994345	0.999987522	0.999968618	0.999986528	0.999979601	0.999990402	0.983506909	0.908910455	0.844798725	0.999994442	0.999958335	0.999987599	0.999929612	0.99998332	0.999988218	0.999972175	0.999979931	0.999992039	0.999958988	0.999997837	0.999942217	0.999972032	0.999991413	0.999969854	0.999975221	0.999992868	0.999982003
1	140444934	0.995745908	0.999998326	0.999984749	0.999973145	0.999997078	0.793814226	0.964763644	0.999987522	0.977026405	0.999986528	0.999979601	0.999990402	0.997143346	0.97169165	0.985182294	0.999994442	0.999958335	0.999987599	0.925855251	0.99998332	0.999988218	0.975914798	0.994367521	0.999992039	0.999958988	0.999997837	0.990174999	0.999972032	0.999991413	0.999969854	0.999975221	0.917107788	0.999982003
1	140546226	0.794166745	0.878858932	0.453227736	0.43546455	0.999997078	0.944209829	0.908679963	0.999987522	0.965948977	0.992459282	0.999979601	0.564822107	0.866464382	0.385433381	0.818566627	0.92779031	0.999958335	0.196278896	0.849776701	0.753054989	0.357646061	0.748521157	0.728967749	0.999992039	0.511203646	0.999997837	0.957370554	0.999972032	0.569751544	0.999969854	0.246419714	0.850765303	0.335104449
1	140722543	0.999963883	0.999998326	0.999984749	0.961150184	0.999997078	0.987878586	0.892075433	0.999987522	0.999968618	0.999986528	0.999979601	0.999990402	0.999995843	0.999977618	0.999949584	0.999994442	0.999958335	0.999987599	0.999929612	0.999444757	0.999988218	0.998800202	0.999979931	0.999992039	0.989749662	0.999997837	0.999942217	0.999972032	0.999991413	0.999969854	0.999975221	0.999214908	0.999982003
1	140722549	0.999963883	0.999998326	0.999984749	0.999973145	0.999997078	0.999974376	0.999994345	0.999987522	0.999968618	0.999986528	0.999979601	0.999990402	0.999995843	0.999977618	0.999949584	0.999994442	0.999958335	0.999987599	0.999929612	0.99998332	0.999988218	0.999972175	0.999979931	0.999992039	0.999958988	0.999997837	0.999942217	0.999972032	0.999991413	0.999969854	0.999975221	0.999992868	0.999982003
1	140722558	0.999963883	0.56567525	0.999984749	0.832677332	0.815722984	0.993582051	0.904178065	0.538417927	0.998309826	0.999986528	0.747062065	0.956737213	0.999995843	0.999977618	0.657061215	0.999994442	0.435963232	0.914286228	0.999929612	0.99998332	0.999988218	0.999972175	0.596942593	0.824620375	0.999958988	0.491142212	0.836738553	0.810458334	0.979221883	0.573425875	0.503820994	0.999992868	0.966163136
1	141269435	0.999963883	0.999998326	0.999984749	0.999973145	0.999997078	0.999974376	0.999994345	0.999987522	0.999968618	0.999986528	0.999979601	0.999990402	0.999995843	0.999977618	0.999949584	0.999994442	0.999958335	0.999987599	0.999929612	0.99998332	0.999988218	0.999972175	0.999979931	0.999992039	0.999958988	0.999997837	0.999942217	0.999972032	0.999991413	0.999969854	0.999975221	0.999992868	0.999982003
1	141269442	0.999963883	0.999998326	0.999984749	0.971177233	0.999997078	0.989623717	0.930529321	0.999987522	0.999968618	0.999986528	0.999979601	0.999990402	0.999995843	0.999977618	0.999949584	0.999994442	0.999958335	0.999987599	0.999929612	0.976531999	0.999988218	0.997962916	0.999979931	0.999992039	0.999370433	0.999997837	0.999942217	0.999972032	0.999991413	0.999969854	0.999975221	0.999214908	0.999982003
1	141269458	0.999963883	0.999998326	0.999984749	0.975476787	0.999997078	0.999974376	0.999994345	0.999987522	0.999968618	0.492302132	0.999979601	0.983924751	0.998506968	0.955388382	0.781793404	0.999994442	0.948846662	0.982867198	0.999929612	0.99998332	0.999988218	0.999972175	0.999979931	0.998609743	0.999958988	0.999997837	0.999942217	0.999224467	0.997278795	0.903951259	0.999975221	0.999992868	0.999982003
1	141458804	0.955154969	0.985676863	0.999984749	0.999973145	0.994548341	0.993582051	0.999994345	0.999987522	0.859307214	0.999986528	0.999538903	0.999990402	0.898611325	0.9881429	0.999949584	0.954929618	0.999958335	0.999987599	0.999072166	0.99998332	0.999988218	0.959153715	0.980132258	0.999992039	0.999958988	0.999997837	0.886273678	0.999224467	0.999991413	0.999969854	0.999975221	0.999214908	0.999982003
1	141458826	0.999963883	0.999998326	0.999984749	0.999973145	0.999997078	0.999974376	0.999994345	0.999987522	0.999968618	0.999986528	0.999979601	0.985895783	0.999995843	0.999977618	0.999949584	0.999994442	0.999929419	0.999987599	0.999929612	0.99998332	0.996750285	0.999972175	0.999979931	0.999992039	0.999958988	0.999997837	0.999942217	0.999972032	0.988873847	0.999969854	0.999975221	0.999992868	0.999982003
1	141774052	0.989665124	0.912573127	0.73854371	0.986727336	0.999997078	0.999974376	0.999994345	0.999987522	0.985644057	0.999986528	0.999979601	0.963169468	0.999995843	0.890624445	0.999949584	0.971877231	0.999958335	0.635226317	0.694213147	0.981153579	0.572191502	0.984055603	0.760926409	0.999992039	0.948178699	0.999997837	0.951199361	0.999972032	0.949482972	0.999969854	0.455478537	0.734371111	0.479603132
1	141774165	0.999963883	0.999998326	0.957606783	0.993671603	0.999997078	0.999974376	0.999994345	0.984353896	0.997542194	0.999986528	0.999979601	0.995801816	0.772624923	0.848089532	0.999949584	0.975409703	0.999958335	0.998724614	0.999929612	0.997858054	0.999988218	0.999972175	0.999979931	0.999992039	0.944961783	0.993666555	0.999942217	0.999972032	0.999991413	0.999969854	0.999975221	0.999992868	0.999982003
1	141778124	0.9227577	0.662720137	0.999984749	0.999973145	0.903685388	0.999974376	0.999994345	0.856789799	0.999968618	0.919552103	0.837736911	0.999990402	0.877931855	0.999977618	0.999949584	0.999994442	0.999247754	0.998724614	0.803281725	0.99998332	0.989658829	0.949998703	0.742318785	0.933849719	0.999958988	0.827500811	0.999942217	0.98442308	0.999991413	0.959954139	0.83641696	0.780683938	0.957355991
1	141812024	0.57348651	0.89098364	0.624986831	0.999973145	0.992070288	0.993582051	0.991159435	0.999987522	0.745924758	0.841313372	0.90515902	0.993818479	0.999995843	0.791425578	0.999949584	0.999994442	0.847672407	0.929769988	0.856753783	0.334054193	0.978333952	0.58008173	0.864341113	0.998609743	0.919880897	0.999650724	0.610599822	0.967558833	0.992144868	0.792277605	0.97166865	0.859975846	0.972818005
1	142041198	0.926677252	0.999998326	0.963649485	0.984200636	0.999997078	0.993582051	0.996505375	0.983174269	0.999968618	0.999986528	0.999979601	0.809653227	0.999995843	0.999977618	0.999949584	0.999994442	0.999958335	0.999987599	0.999929612	0.916036986	0.999988218	0.917764157	0.999979931	0.999992039	0.915471872	0.979008189	0.990174999	0.999972032	0.865431239	0.999969854	0.999975221	0.999992868	0.999982003
1	142041225	0.762112888	0.999998326	0.664422465	0.999973145	0.999997078	0.999974376	0.999994345	0.351329881	0.941568987	0.816655493	0.999979601	0.214285902	0.999995843	0.999977618	0.999949584	0.932594685	0.793113735	0.999987599	0.999929612	0.735901334	0.999988218	0.684867673	0.999979931	0.999992039	0.683866061	0.367873958	0.631007365	0.999972032	0.260518364	0.919614316	0.934942952	0.9601545	0.999982003
1	142107361	0.980106128	0.712467289	0.029690693	0.741037402	0.95012044	0.863854204	0.954436873	0.999987522	0.605360988	0.999986528	0.721184392	0.851125866	0.68083368	0.921866309	0.773076974	0.848803132	0.73617678	0.763407556	0.421827686	0.630564948	0.745434239	0.997039441	0.566015703	0.814098268	0.999958988	0.994685616	0.693707564	0.90430466	0.878026529	0.585622219	0.497217527	0.438681777	0.720540171
1	142107367	0.867092109	0.896495594	0.10198467	0.999973145	0.894287549	0.928159822	0.999994345	0.63409413	0.525141589	0.951141321	0.999538903	0.999990402	0.071668589	0.999977618	0.999949584	0.39469031	0.783369784	0.957417501	0.995135287	0.84564581	0.990256407	0.94611806	0.988868977	0.982371044	0.999958988	0.757679743	0.693369177	0.933296177	0.984610012	0.714835496	0.971464353	0.999522878	0.987706932
1	142107374	0.996742135	0.999998326	0.176719355	0.925509702	0.999997078	0.999974376	0.999994345	0.783367552	0.990610487	0.999986528	0.999979601	0.844349959	0.585305724	0.964614811	0.999949584	0.752201851	0.834843814	0.998724614	0.999929612	0.474352976	0.913222891	0.982138688	0.999979931	0.999992039	0.642981492	0.833806564	0.999942217	0.999972032	0.902608037	0.885175698	0.999975221	0.999992868	0.962996955
1	142114253	0.665828013	0.991571681	0.864034652	0.196411049	0.788559988	0.858152036	0.365441161	0.999987522	0.937952684	0.999986528	0.801027659	0.9534718	0.974072207	0.999977618	0.33674432	0.999994442	0.999958335	0.999987599	0.918838067	0.390425362	0.990148611	0.560103051	0.968044128	0.769229935	0.731620924	0.999997837	0.880846572	0.703564309	0.918795001	0.999969854	0.999975221	0.894487405	0.973528927
1	142114268	0.779075369	0.999998326	0.999984749	0.699033229	0.99281827	0.557818215	0.69465789	0.889230678	0.999968618	0.999986528	0.999538903	0.442734385	0.999995843	0.429868588	0.999949584	0.999994442	0.999958335	0.475748113	0.999929612	0.858811495	0.630079114	0.753871305	0.999979931	0.998067156	0.214824277	0.93432357	0.999942217	0.999972032	0.47647842	0.999969854	0.868431338	0.999992868	0.657486169
1	142114274	0.999963883	0.999998326	0.999984749	0.972749334	0.950284058	0.999974376	0.999994345	0.921411603	0.999968618	0.846979786	0.99068245	0.999990402	0.999995843	0.999977618	0.988818619	0.999994442	0.999958335	0.999987599	0.999929612	0.99998332	0.994179997	0.999972175	0.999979931	0.979708337	0.999958988	0.898922105	0.999942217	0.999224467	0.999991413	0.999969854	0.999975221	0.999992868	0.999982003
1	142114296	0.999963883	0.925832747	0.982624376	0.979746351	0.999997078	0.999974376	0.999994345	0.999987522	0.999968618	0.999986528	0.999538903	0.999990402	0.999995843	0.999977618	0.999949584	0.999994442	0.999958335	0.991904442	0.999929612	0.99998332	0.999988218	0.999972175	0.915324994	0.999992039	0.999958988	0.999997837	0.999942217	0.999972032	0.999991413	0.999969854	0.896891967	0.999992868	0.999982003
1	142114314	0.999963883	0.999998326	0.523068996	0.624762319	0.999997078	0.999974376	0.899474311	0.921129756	0.993536732	0.999986528	0.999979601	0.999990402	0.396893502	0.776638411	0.984218221	0.515750045	0.925439344	0.999987599	0.999929612	0.291598685	0.999988218	0.999972175	0.999979931	0.999992039	0.485264776	0.972809805	0.998579156	0.999972032	0.999991413	0.906394916	0.999975221	0.999992868	0.999982003
1	142298101	0.914830904	0.995175049	0.999984749	0.942906946	0.999997078	0.492327971	0.459550297	0.999987522	0.83653311	0.788613441	0.999979601	0.999990402	0.999995843	0.999977618	0.999949584	0.999994442	0.96181657	0.999987599	0.735625658	0.772377485	0.999988218	0.92088418	0.99235351	0.999992039	0.896477982	0.999997837	0.96240252	0.999972032	0.999991413	0.972979418	0.999975221	0.787144565	0.999982003
1	142346862	0.999963883	0.999998326	0.999984749	0.942906946	0.999997078	0.999974376	0.994597109	0.999987522	0.999968618	0.999986528	0.999979601	0.999990402	0.999995843	0.999977618	0.960446672	0.999994442	0.999958335	0.998636643	0.999929612	0.99998332	0.999988218	0.999972175	0.999979931	0.999992039	0.999958988	0.999997837	0.999942217	0.999972032	0.999991413	0.999969854	0.974799986	0.999992868	0.999982003
1	142668289	0.990442252	0.998762996	0.999984749	0.949066191	0.894259187	0.993959579	0.9121124	0.979169863	0.996024233	0.999986528	0.959730516	0.999990402	0.998506968	0.999977618	0.877715185	0.93948077	0.741147223	0.999987599	0.999929612	0.99998332	0.999988218	0.999972175	0.98521139	0.926955199	0.999958988	0.968565072	0.999942217	0.870995668	0.999991413	0.738761055	0.999975221	0.999992868	0.999982003
1	142739310	0.999963883	0.999998326	0.999984749	0.999973145	0.999997078	0.999974376	0.993124687	0.999987522	0.999968618	0.999986528	0.999979601	0.999990402	0.999995843	0.98568824	0.999949584	0.992484044	0.789156735	0.999987599	0.945567173	0.99998332	0.999988218	0.999972175	0.999979931	0.999992039	0.999958988	0.999997837	0.999942217	0.999972032	0.999991413	0.805815869	0.999975221	0.936269463	0.999982003
1	142739344	0.999963883	0.999998326	0.973822131	0.999973145	0.999997078	0.993582051	0.969917887	0.999987522	0.999968618	0.999986528	0.999979601	0.999990402	0.999995843	0.999977618	0.999949584	0.997269809	0.999958335	0.999987599	0.992797948	0.934618979	0.999988218	0.999972175	0.999979931	0.999992039	0.999958988	0.999997837	0.999942217	0.999972032	0.99940683	0.999969854	0.999975221	0.994709536	0.999982003
1	142739356	0.999963883	0.999998326	0.999984749	0.999973145	0.999997078	0.999974376	0.999994345	0.999987522	0.999968618	0.999986528	0.999979601	0.999990402	0.999995843	0.999977618	0.999949584	0.999994442	0.999958335	0.999987599	0.999929612	0.99998332	0.999988218	0.999972175	0.999979931	0.999992039	0.999958988	0.999997837	0.999942217	0.999972032	0.999991413	0.999969854	0.999975221	0.999992868	0.999982003
1	142829965	0.999963883	0.999998326	0.388354594	0.999973145	0.999997078	0.999974376	0.877608824	0.977240663	0.882762312	0.96270123	0.999979601	0.506552002	0.961527841	0.777832218	0.999949584	0.964132385	0.66706074	0.703462972	0.6680227	0.999444757	0.354161972	0.999972175	0.987708265	0.999992039	0.924229039	0.999650724	0.943801857	0.999972032	0.554668078	0.724054876	0.672865454	0.655816397	0.31615665
1	142972412	0.910724449	0.956075306	0.999984749	0.947182565	0.929069404	0.856638657	0.667639276	0.999987522	0.719347481	0.710528007	0.842199863	0.999990402	0.999995843	0.79910712	0.999949584	0.999994442	0.999958335	0.952767741	0.706192109	0.731773226	0.725102762	0.890347531	0.957137801	0.993939902	0.999958988	0.999997837	0.825659963	0.934604962	0.999991413	0.999969854	0.999975221	0.749198652	0.76830992
1	143008831	0.854824706	0.999998326	0.834864903	0.431880453	0.999997078	0.987878586	0.999994345	0.999987522	0.855334855	0.74103287	0.999979601	0.081991462	0.898328572	0.01966847	0.699064117	0.999994442	0.926267253	0.075189372	0.067363208	0.99998332	0.196883628	0.927614151	0.999948316	0.936050471	0.569552876	0.999997837	0.948128997	0.999224467	0.077132728	0.989757779	0.280424512	0.09984527	0.180369035
1	143026426	0.999963883	0.999998326	0.999984749	0.965832277	0.999997078	0.985483539	0.90794947	0.999987522	0.999968618	0.96270123	0.999979601	0.999990402	0.925855402	0.98964545	0.956643097	0.999994442	0.944044143	0.997683678	0.999929612	0.99998332	0.999988218	0.999972175	0.999979931	0.999992039	0.992743385	0.999997837	0.999942217	0.999972032	0.999991413	0.891632553	0.999975221	0.999522878	0.999982003
1	143026507	0.845698564	0.89098364	0.946418333	0.929501949	0.521235213	0.993582051	0.833442084	0.975369792	0.548686925	0.999986528	0.586579983	0.999990402	0.759335541	0.969622906	0.814270144	0.295071251	0.752338621	0.999987599	0.967466395	0.99998332	0.978683945	0.873878037	0.949460603	0.588623622	0.999958988	0.993395749	0.551092797	0.49447193	0.999991413	0.731079428	0.987852548	0.958225753	0.953521483
1	143026520	0.999963883	0.999998326	0.870667406	0.999973145	0.999997078	0.999974376	0.999994345	0.999987522	0.999968618	0.999986528	0.999979601	0.999990402	0.999995843	0.999977618	0.999949584	0.989407158	0.999958335	0.975482642	0.999929612	0.99998332	0.896363906	0.999972175	0.999979931	0.999992039	0.976098849	0.999997837	0.999942217	0.999972032	0.999991413	0.999969854	0.927264748	0.999522878	0.877678871
1	143882337	0.999963883	0.999998326	0.999984749	0.999973145	0.999997078	0.999974376	0.999994345	0.948710879	0.999968618	0.554863556	0.999979601	0.884743799	0.999995843	0.979711871	0.999949584	0.999994442	0.999958335	0.999987599	0.999929612	0.99998332	0.942823319	0.999972175	0.999979931	0.999992039	0.999958988	0.968565072	0.999942217	0.999972032	0.934709242	0.999969854	0.999975221	0.999992868	0.991229308
1	143892828	0.78193431	0.355221415	0.972313368	0.981487386	0.675766834	0.999974376	0.999994345	0.608415691	0.999968618	0.590628154	0.587156422	0.999990402	0.93884466	0.999977618	0.999949584	0.999994442	0.999958335	0.999987599	0.992033757	0.837101187	0.999988218	0.839590823	0.354566169	0.734830637	0.999958988	0.619636174	0.999942217	0.730151291	0.999991413	0.999969854	0.70742876	0.981008901	0.999982003
1	143932871	0.312307923	0.999998326	0.775598212	0.971207462	0.996842233	0.513377605	0.208234982	0.999987522	0.008558539	0.006085146	0.999979601	0.999990402	0.55354023	0.47646499	0.999949584	0.755657168	0.85331927	0.120717527	0.096207211	0.060215083	0.018931753	0.318410298	0.999979931	0.999992039	0.563771512	0.978959786	0.013552534	0.999972032	0.999991413	0.783589482	0.140582543	0.083201736	0.01148048
1	143932916	0.166599515	0.955473921	0.822379443	0.547618557	0.999997078	0.559124174	0.696060668	0.987098526	0.788642359	0.830612373	0.999979601	0.310830424	0.999995843	0.843806516	0.999949584	0.999994442	0.856600755	0.857610391	0.999929612	0.136637943	0.93850351	0.203332305	0.908167668	0.999992039	0.093649373	0.995521241	0.728130126	0.999972032	0.28828367	0.88127863	0.947569051	0.999992868	0.952329883
1	144130360	0.778454442	0.888507261	0.085697244	0.999973145	0.114730303	0.542029019	0.999994345	0.009473463	0.999968618	0.768126094	0.301222647	0.061479097	0.571421371	0.790076102	0.328199819	0.67866236	0.428444575	0.854660056	0.999929612	0.299243837	0.119380987	0.669460907	0.999979931	0.112629872	0.059279115	0.014043856	0.999942217	0.338237162	0.111917556	0.724622623	0.999975221	0.96848632	0.325547844
1	144130395	0.105504212	0.964880484	0.999984749	0.569777189	0.997019881	0.359441806	0.516517646	0.999987522	0.350469559	0.977716824	0.999979601	0.150169624	0.695287846	0.663453407	0.999949584	0.816999081	0.999958335	0.561940231	0.999929612	0.60015542	0.720290016	0.10901392	0.884970747	0.999992039	0.1122071	0.999997837	0.292736554	0.986213501	0.079750944	0.999969854	0.913669214	0.999992868	0.745637777
1	144506546	0.481703822	0.335330005	0.999984749	0.94374561	0.516750987	0.843919018	0.887244538	0.562226362	0.745664661	0.881721578	0.483401169	0.999990402	0.39873348	0.999977618	0.995581158	0.783006772	0.898187452	0.975482642	0.999929612	0.99998332	0.999988218	0.57023385	0.305454732	0.553837941	0.999958988	0.563744843	0.886273678	0.496257595	0.985935869	0.92236727	0.757967706	0.999992868	0.99387732
1	144582678	0.999963883	0.999998326	0.999984749	0.999973145	0.999997078	0.999974376	0.999994345	0.999987522	0.999968618	0.999986528	0.999979601	0.999990402	0.999995843	0.999977618	0.999949584	0.999994442	0.999958335	0.956596163	0.922463376	0.99998332	0.798275048	0.999972175	0.999979931	0.999992039	0.999958988	0.999997837	0.999942217	0.999972032	0.999991413	0.999969854	0.839536223	0.933542765	0.756577936
1	144686961	0.987471752	0.999681479	0.017015842	0.623718215	0.999997078	0.999974376	0.95912092	0.839564956	0.999968618	0.999986528	0.999979601	0.999990402	0.25594878	0.999977618	0.973120034	0.585001732	0.86518606	0.999987599	0.87713266	0.100902836	0.999988218	0.922596973	0.899439058	0.999992039	0.807736214	0.881440092	0.999942217	0.999972032	0.999991413	0.797760655	0.999975221	0.960360173	0.999982003
1	144687014	0.999963883	0.999998326	0.999984749	0.881093638	0.989889214	0.999974376	0.999994345	0.999987522	0.999968618	0.999986528	0.988553963	0.999990402	0.999995843	0.999977618	0.718921458	0.999994442	0.932426743	0.999987599	0.999929612	0.99998332	0.999988218	0.999972175	0.999979931	0.994151759	0.999958988	0.999997837	0.999942217	0.986965842	0.999991413	0.99027773	0.999975221	0.999992868	0.999982003
1	144695168	0.999963883	0.999998326	0.672846469	0.999973145	0.999997078	0.999974376	0.999994345	0.957980498	0.999968618	0.990437757	0.999979601	0.999990402	0.950803003	0.999977618	0.999949584	0.999994442	0.999958335	0.999987599	0.982753459	0.966841562	0.999988218	0.999972175	0.999979931	0.999992039	0.999958988	0.972296658	0.999942217	0.999972032	0.999991413	0.999969854	0.999975221	0.982853311	0.999982003
1	144731856	0.999963883	0.999998326	0.968648791	0.999973145	0.940762912	0.993582051	0.941270355	0.999987522	0.515200382	0.999986528	0.961586683	0.999990402	0.842328159	0.483098171	0.999949584	0.423655282	0.84660911	0.75553915	0.529056449	0.99998332	0.780358108	0.999972175	0.999979931	0.992452992	0.983391731	0.999997837	0.420840217	0.920428384	0.999991413	0.879101653	0.612366018	0.498095861	0.690311277
1	144781380	0.999963883	0.999998326	0.999984749	0.999973145	0.999997078	0.999974376	0.980737657	0.999987522	0.999968618	0.999986528	0.999979601	0.801260761	0.999995843	0.961801334	0.999949584	0.999994442	0.976449575	0.975482642	0.797548528	0.99998332	0.885400535	0.999972175	0.999979931	0.999992039	0.999958988	0.999997837	0.999942217	0.999972032	0.836697981	0.996015352	0.984930994	0.834627009	0.919582016
1	144926429	0.999963883	0.999998326	0.410181858	0.999973145	0.494369117	0.463823576	0.917671245	0.393234433	0.999968618	0.990931252	0.787554444	0.998646701	0.870634304	0.999977618	0.818525421	0.610929396	0.999958335	0.998724614	0.828362833	0.821520422	0.654554597	0.999972175	0.999979931	0.470172543	0.567383386	0.381512245	0.999942217	0.773625996	0.999991413	0.999969854	0.997802571	0.79218139	0.695029742
1	144940404	0.999963883	0.999998326	0.999984749	0.999973145	0.999997078	0.999974376	0.975127144	0.972002069	0.999968618	0.431959581	0.999979601	0.674752034	0.999995843	0.909542791	0.999949584	0.965577581	0.999958335	0.933580543	0.991650474	0.86814264	0.675965474	0.999972175	0.999979931	0.999992039	0.999958988	0.95975866	0.999942217	0.999972032	0.707417448	0.999969854	0.999975221	0.999522878	0.752862195
1	144952211	0.256380364	0.298479475	0.999984749	0.808294697	0.488358589	0.848942557	0.962942368	0.783367552	0.724870912	0.999986528	0.389171048	0.653781097	0.446873463	0.999977618	0.999949584	0.614234987	0.999247754	0.709650139	0.955563637	0.99998332	0.745973295	0.356109563	0.23062783	0.514326298	0.948178699	0.835544245	0.805984844	0.372312072	0.59841023	0.989956518	0.63021611	0.999214908	0.678820161
1	144952224	0.906428025	0.99422583	0.999984749	0.992803447	0.999997078	0.960800918	0.985892121	0.999987522	0.999968618	0.999986528	0.999979601	0.989559966	0.999995843	0.999977618	0.999949584	0.999994442	0.999958335	0.959869502	0.999929612	0.99998332	0.893174121	0.942491131	0.966901078	0.999992039	0.945505184	0.999997837	0.999942217	0.999972032	0.976260366	0.999969854	0.908971885	0.999992868	0.892396401
1	145004874	0.999963883	0.999998326	0.999984749	0.855230505	0.98112488	0.999974376	0.999994345	0.752923782	0.899034249	0.999986528	0.999979601	0.999990402	0.999995843	0.656588283	0.690775706	0.999994442	0.92901819	0.761789028	0.779523821	0.99998332	0.999988218	0.999972175	0.999979931	0.969892188	0.999958988	0.628759854	0.811309344	0.999224467	0.999991413	0.93369433	0.73892792	0.749198652	0.999007605
1	145102318	0.999963883	0.999998326	0.202123762	0.999973145	0.999997078	0.999974376	0.999994345	0.999987522	0.892762188	0.999986528	0.999979601	0.999990402	0.772505905	0.999977618	0.999949584	0.752201851	0.947098211	0.998724614	0.999929612	0.850692313	0.910922838	0.999972175	0.965281561	0.999992039	0.999958988	0.999997837	0.887811616	0.999972032	0.999991413	0.949242219	0.957106165	0.999522878	0.884620877
1	145102422	0.356699985	0.653596871	0.190025112	0.999973145	0.999997078	0.993582051	0.999994345	0.943616015	0.853697856	0.999986528	0.911516785	0.515197485	0.999995843	0.973568816	0.999949584	0.997269809	0.736361039	0.999987599	0.999929612	0.334989826	0.958880529	0.359406773	0.617202741	0.999206084	0.81691078	0.911496258	0.780065829	0.94896396	0.50102192	0.778693144	0.999975221	0.999992868	0.98719572
1	145138698	0.999963883	0.999998326	0.978829472	0.999973145	0.999997078	0.999974376	0.97009742	0.999987522	0.999968618	0.999986528	0.999979601	0.994224873	0.982258211	0.999977618	0.999949584	0.999994442	0.999247754	0.999987599	0.872151985	0.99998332	0.999988218	0.999972175	0.999979931	0.999992039	0.999958988	0.999997837	0.999942217	0.999972032	0.998911901	0.989956518	0.999975221	0.894978119	0.999982003
1	145212989	0.920755963	0.999998326	0.963649485	0.979746351	0.999997078	0.999974376	0.999994345	0.999987522	0.999968618	0.999986528	0.999979601	0.886372231	0.999995843	0.98548404	0.999949584	0.999994442	0.943696533	0.999987599	0.999929612	0.863511651	0.999988218	0.937158801	0.999979931	0.999992039	0.935718542	0.999997837	0.999942217	0.999972032	0.916747334	0.968101557	0.999975221	0.999992868	0.999982003
1	145213058	0.519064856	0.515422571	0.290904737	0.253642954	0.988774267	0.732335406	0.848362508	0.999987522	0.993789304	0.576599679	0.91666758	0.182832847	0.967465325	0.322734393	0.633428328	0.999994442	0.916035704	0.057171898	0.748525063	0.861388795	0.076276011	0.50736304	0.288026377	0.947960873	0.453845457	0.999997837	0.999942217	0.834662508	0.18448014	0.890964032	0.11435919	0.832023009	0.06402222
1	145219042	0.779075369	0.734688799	0.978829472	0.627043484	0.999997078	0.24584692	0.438269642	0.999987522	0.999968618	0.991766773	0.999979601	0.863062551	0.999995843	0.791425578	0.960446672	0.999994442	0.43699191	0.153874068	0.999929612	0.99998332	0.254249396	0.834636762	0.539290961	0.999992039	0.609864791	0.999997837	0.999942217	0.999972032	0.83779089	0.36477785	0.213008089	0.999992868	0.213407045
1	145219096	0.999963883	0.999998326	0.999984749	0.999973145	0.999997078	0.999974376	0.999994345	0.999987522	0.999968618	0.932834314	0.999979601	0.995453185	0.999995843	0.999977618	0.999949584	0.999994442	0.980582509	0.947250313	0.999929612	0.99998332	0.847340667	0.999972175	0.999979931	0.999992039	0.999958988	0.999997837	0.999942217	0.999972032	0.999991413	0.937218258	0.998720991	0.999992868	0.891775726
1	145300781	0.900802616	0.463677838	0.802621424	0.999973145	0.973951293	0.999974376	0.999994345	0.920670731	0.999968618	0.999986528	0.865355197	0.999990402	0.998880283	0.999977618	0.999949584	0.999994442	0.999958335	0.929258065	0.927246915	0.99998332	0.841661225	0.925990436	0.457460821	0.956370156	0.999958988	0.894204379	0.999942217	0.953300855	0.999991413	0.999969854	0.612287664	0.928908755	0.698227704
1	145300824	0.78780328	0.811205254	0.999984749	0.863700236	0.992637435	0.924497133	0.978604345	0.999987522	0.999968618	0.80836242	0.975774796	0.639525188	0.999995843	0.978933355	0.946287142	0.992484044	0.843895525	0.500884972	0.999929612	0.99998332	0.445510119	0.821474823	0.742519648	0.984169165	0.978794704	0.999997837	0.999942217	0.89277681	0.681187142	0.778007269	0.731964443	0.999992868	0.51426989
1	145585313	0.855458497	0.95817237	0.796963495	0.999973145	0.999997078	0.990798624	0.713831389	0.999987522	0.999968618	0.999986528	0.999538903	0.534003313	0.998421398	0.999977618	0.983591865	0.864814742	0.586446239	0.999987599	0.931436577	0.99998332	0.865481672	0.911036271	0.947534726	0.998609743	0.999958988	0.999997837	0.93434295	0.999972032	0.563318439	0.596857048	0.999975221	0.993885216	0.930498722
1	145701010	0.760807837	0.825528947	0.999984749	0.955310048	0.951325159	0.958443535	0.961839557	0.999987522	0.973669404	0.999986528	0.964954344	0.975082969	0.957115836	0.999977618	0.999949584	0.988655783	0.999958335	0.969986858	0.999929612	0.99998332	0.97815499	0.793516442	0.773293667	0.976576022	0.983897967	0.999997837	0.971998311	0.915141124	0.879196084	0.999969854	0.96661198	0.999992868	0.974540332
1	146149759	0.165209362	0.35996292	0.967856424	0.858100429	0.589632803	0.993582051	0.999994345	0.917784653	0.591714501	0.387608564	0.524878393	0.740675315	0.554194419	0.999977618	0.999949584	0.987275939	0.826367147	0.997683678	0.949274351	0.369985692	0.999988218	0.22364865	0.344080647	0.626893685	0.705046677	0.893784222	0.736668451	0.600159371	0.530665732	0.752713217	0.849071696	0.946250612	0.999982003
1	146149835	0.999963883	0.999998326	0.999984749	0.999973145	0.999997078	0.985214347	0.980737657	0.999987522	0.999968618	0.953630314	0.999979601	0.999990402	0.999995843	0.999977618	0.999949584	0.997269809	0.999958335	0.999987599	0.999929612	0.922553383	0.999988218	0.999972175	0.999979931	0.999992039	0.92080917	0.999997837	0.999942217	0.999972032	0.999991413	0.999969854	0.999975221	0.999992868	0.999982003
1	146149843	0.999963883	0.999998326	0.374837914	0.660653444	0.999997078	0.999974376	0.930529321	0.999987522	0.999968618	0.943430259	0.999979601	0.999990402	0.555947386	0.999977618	0.687924706	0.997269809	0.999958335	0.999987599	0.999929612	0.860208148	0.999988218	0.999972175	0.978328001	0.999992039	0.999958988	0.999997837	0.999942217	0.999972032	0.999991413	0.999969854	0.999975221	0.999992868	0.999982003
1	146261372	0.999963883	0.999998326	0.999984749	0.999973145	0.992637435	0.999974376	0.999994345	0.999987522	0.999968618	0.999986528	0.999538903	0.999990402	0.999659803	0.999977618	0.999949584	0.981893463	0.999958335	0.999987599	0.999929612	0.99998332	0.999988218	0.999972175	0.999979931	0.998609743	0.999958988	0.999997837	0.999906076	0.999224467	0.999991413	0.999969854	0.999975221	0.999992868	0.999982003
1	146261375	0.971407054	0.999998326	0.999984749	0.999973145	0.999997078	0.999974376	0.999994345	0.999987522	0.998309826	0.739787022	0.999979601	0.999990402	0.99306706	0.999977618	0.753171366	0.999994442	0.869453649	0.999987599	0.999929612	0.863433285	0.999988218	0.988873754	0.999979931	0.999992039	0.981376312	0.999997837	0.999942217	0.999972032	0.999991413	0.841202068	0.999975221	0.999992868	0.999982003
1	146261447	0.981536003	0.926725513	0.999984749	0.999973145	0.990735443	0.999974376	0.982312778	0.917472976	0.999968618	0.440604984	0.969189424	0.988225054	0.999995843	0.999977618	0.999949584	0.999994442	0.999958335	0.999987599	0.999929612	0.739643904	0.913222891	0.994008645	0.955186632	0.999992039	0.999958988	0.930931147	0.999942217	0.999972032	0.999991413	0.999969854	0.999975221	0.999992868	0.985187283
1	146266499	0.952818781	0.999998326	0.999984749	0.999973145	0.992637435	0.999974376	0.924769855	0.784380648	0.999968618	0.98678041	0.999538903	0.245422352	0.999995843	0.856247111	0.826197665	0.999994442	0.661487137	0.968428789	0.907684463	0.99998332	0.633184345	0.97813339	0.999979931	0.999992039	0.860403536	0.849972275	0.999942217	0.999972032	0.337519127	0.760668505	0.999975221	0.981334693	0.757775091
1	146266518	0.999963883	0.999998326	0.986815422	0.999973145	0.999997078	0.999974376	0.999994345	0.999987522	0.999968618	0.999986528	0.999979601	0.978152144	0.998880283	0.979298624	0.999949584	0.999994442	0.947756149	0.999987599	0.999929612	0.905243903	0.999988218	0.999972175	0.999979931	0.999992039	0.922411454	0.999650724	0.999942217	0.999972032	0.990041747	0.954948216	0.999975221	0.999992868	0.999982003
1	146337221	0.999963883	0.999998326	0.999984749	0.995484214	0.999997078	0.993582051	0.900649196	0.999987522	0.999968618	0.999986528	0.999538903	0.999990402	0.999995843	0.886958134	0.975595974	0.999994442	0.945392877	0.991706321	0.711053649	0.99998332	0.97451376	0.999972175	0.999979931	0.999992039	0.999958988	0.999997837	0.999942217	0.999224467	0.999991413	0.972616148	0.998720991	0.734516135	0.970692059
1	146383240	0.868576056	0.999998326	0.977383916	0.999973145	0.999997078	0.999974376	0.999994345	0.999987522	0.999968618	0.414499167	0.999979601	0.988225054	0.998378541	0.999977618	0.593389202	0.999994442	0.379436088	0.999987599	0.999929612	0.704232709	0.999988218	0.898895552	0.999979931	0.999992039	0.812485962	0.999997837	0.999942217	0.999972032	0.978362189	0.314744371	0.999975221	0.999522878	0.999982003
1	146450032	0.729460498	0.999998326	0.000143833	0.306077407	0.547379767	0.82022183	0.862518112	0.072757998	0.706894542	0.857553966	0.981428661	0.15347171	0.012559456	0.495342373	0.999949584	0.064429255	0.464314623	0.664409093	0.999929612	0.011161038	0.374099191	0.654394714	0.999979931	0.679680757	0.025421851	0.095090102	0.877636637	0.943634333	0.292059604	0.564514216	0.816001786	0.999992868	0.510394162
1	146506705	0.935296965	0.999998326	0.740442077	0.900029291	0.94360106	0.999974376	0.999994345	0.999987522	0.987440858	0.751291758	0.89468865	0.854430016	0.516687907	0.897404856	0.238656096	0.999994442	0.819868736	0.920695721	0.807392133	0.99998332	0.731228452	0.976361697	0.999979931	0.916057192	0.79400528	0.999997837	0.993759537	0.93103073	0.773276161	0.964114934	0.923833405	0.857475305	0.682419289
1	146586174	0.999963883	0.977334111	0.691859055	0.685108248	0.919110246	0.993582051	0.822156784	0.783163966	0.990610487	0.999986528	0.983244791	0.999990402	0.274203511	0.772567594	0.986735935	0.501647658	0.999958335	0.999583919	0.999929612	0.571987193	0.999988218	0.999972175	0.992954268	0.930663271	0.599459705	0.789160812	0.980696914	0.999224467	0.999991413	0.999969854	0.999975221	0.999522878	0.999982003
1	146587885	0.999963883	0.999998326	0.999984749	0.700096221	0.999997078	0.617163402	0.426133497	0.999987522	0.986997462	0.737570472	0.999979601	0.999990402	0.999995843	0.999977618	0.688494293	0.935791271	0.35998876	0.999987599	0.813382095	0.99998332	0.999988218	0.989475342	0.999979931	0.999992039	0.999958988	0.999997837	0.92916756	0.977736761	0.999991413	0.259107905	0.999975221	0.713799583	0.999982003
1	146596420	0.999963883	0.997742901	0.999984749	0.999973145	0.999997078	0.743266255	0.574697953	0.999987522	0.99067345	0.887104476	0.999979601	0.856424987	0.999995843	0.718821487	0.999949584	0.999994442	0.920484518	0.967860449	0.567257952	0.884111151	0.839074216	0.999972175	0.999979931	0.999992039	0.999958988	0.999997837	0.999942217	0.999972032	0.886708988	0.971329926	0.999975221	0.594058701	0.850005072
1	146733314	0.999963883	0.719637838	0.999984749	0.999973145	0.999997078	0.724292082	0.999994345	0.876032005	0.999968618	0.999986528	0.999979601	0.991916384	0.645544133	0.999977618	0.999949584	0.999994442	0.549016241	0.904093469	0.999929612	0.983342824	0.631557031	0.999972175	0.666786815	0.999992039	0.999958988	0.875017998	0.999942217	0.999972032	0.999991413	0.556917857	0.538346942	0.999992868	0.600988727
1	146733319	0.880466555	0.999998326	0.999984749	0.999973145	0.961472313	0.23618816	0.655896118	0.87074836	0.993399666	0.999986528	0.999538903	0.898260207	0.999995843	0.999977618	0.990234326	0.999994442	0.910067713	0.848711686	0.971804259	0.967738368	0.641962057	0.837346791	0.997149254	0.924150598	0.543682241	0.844938929	0.99601285	0.999972032	0.925378821	0.796784939	0.955491476	0.909908717	0.65228317
1	146733355	0.999963883	0.965034127	0.981665202	0.999973145	0.753828301	0.983133033	0.999994345	0.979741318	0.999968618	0.999986528	0.758130839	0.999990402	0.999995843	0.814241375	0.884921841	0.960624761	0.999958335	0.990741569	0.999929612	0.99998332	0.996724512	0.999972175	0.953916808	0.722606284	0.754320166	0.993666555	0.999942217	0.780555445	0.999991413	0.999969854	0.999975221	0.999992868	0.995679063
1	146751016	0.999963883	0.999998326	0.999984749	0.901857621	0.999997078	0.993959579	0.767204948	0.999680034	0.973669404	0.999986528	0.999979601	0.999990402	0.998506968	0.999977618	0.918847515	0.999994442	0.999958335	0.987312549	0.653664628	0.922773681	0.75047912	0.999972175	0.999979931	0.999992039	0.999958988	0.983729902	0.925649702	0.999972032	0.999991413	0.999969854	0.878896792	0.611780537	0.736309185
1	146762803	0.229673079	0.339146598	0.622191579	0.999973145	0.995674798	0.999974376	0.9432058	0.994782461	0.999968618	0.677015153	0.905444885	0.179887937	0.781289746	0.676828273	0.896488206	0.999994442	0.192575465	0.311447457	0.092874674	0.618070608	0.156028111	0.338856903	0.301992881	0.969892188	0.431626504	0.957765199	0.999942217	0.997586441	0.126933204	0.218821167	0.161954584	0.075654656	0.123627346
1	146834467	0.999963883	0.999998326	0.910840296	0.999973145	0.999997078	0.999974376	0.999994345	0.999987522	0.881112959	0.901287565	0.999979601	0.999990402	0.756356024	0.987361297	0.999949584	0.988655783	0.999958335	0.999987599	0.999929612	0.99998332	0.999988218	0.999972175	0.999979931	0.999992039	0.999958988	0.999997837	0.914139484	0.999972032	0.999991413	0.999969854	0.999975221	0.999992868	0.999982003
1	146840002	0.68390556	0.999998326	0.459344579	0.975689023	0.893885232	0.993582051	0.378797675	0.52257074	0.999968618	0.881404247	0.989949056	0.015157325	0.999995843	0.588111038	0.307541981	0.999994442	0.084205551	0.518864637	0.258569451	0.99998332	0.039739997	0.704451794	0.999979931	0.994145449	0.539986119	0.662727524	0.999942217	0.999224467	0.023183235	0.15032627	0.796299801	0.409606979	0.067438357
1	146906776	0.999963883	0.999998326	0.999984749	0.972737279	0.999997078	0.999974376	0.999994345	0.999987522	0.999968618	0.999986528	0.999979601	0.985895783	0.999995843	0.675914286	0.957704898	0.999994442	0.999247754	0.648764514	0.885448497	0.99998332	0.968675815	0.999972175	0.999979931	0.999992039	0.999958988	0.988263128	0.999942217	0.999972032	0.979119854	0.999969854	0.904491937	0.895540914	0.938656646
1	147065844	0.865414108	0.959328932	0.999984749	0.999973145	0.967139162	0.906903398	0.958207515	0.999987522	0.568657434	0.999986528	0.96390788	0.999990402	0.819245929	0.695850708	0.999949584	0.47056942	0.900569201	0.998636643	0.807918711	0.99998332	0.999988218	0.87454294	0.966942053	0.984169165	0.999958988	0.999997837	0.493132422	0.861951475	0.999991413	0.838421571	0.966007486	0.749198652	0.999982003
1	147065897	0.972103893	0.999998326	0.999984749	0.858214541	0.995917345	0.999974376	0.999994345	0.999987522	0.999968618	0.999986528	0.999979601	0.766306351	0.999995843	0.778793062	0.901074931	0.999994442	0.999958335	0.941299124	0.941891	0.99998332	0.999988218	0.98850868	0.999979931	0.996344459	0.99182698	0.999997837	0.999942217	0.999224467	0.801267526	0.999969854	0.985777022	0.978181386	0.99387732
1	147065928	0.685152735	0.999998326	0.999984749	0.999973145	0.807365254	0.301296203	0.492224879	0.388689784	0.149160814	0.061439453	0.970065295	0.998646701	0.989621863	0.241028502	0.24069524	0.999994442	0.661263428	0.12720837	0.028255887	0.052695468	0.304546149	0.603336817	0.999979931	0.556684374	0.474422742	0.299076843	0.164626892	0.85630124	0.999991413	0.667336705	0.287356742	0.030809948	0.249204342
1	147076701	0.999963883	0.984171203	0.572238292	0.347488381	0.999997078	0.999974376	0.892184947	0.999987522	0.608185996	0.873907361	0.999538903	0.999990402	0.455872705	0.696023827	0.316209138	0.82638187	0.858982512	0.542703977	0.997794005	0.999396894	0.923762821	0.999972175	0.935924194	0.992174519	0.999958988	0.999997837	0.62376974	0.999224467	0.999991413	0.870029909	0.54772563	0.980890562	0.83303056
1	147076754	5.88E-06	0.006133893	0.016474832	0.02519377	0.336569471	0.035181556	0.103169913	0.999987522	0.038659804	0.189566165	0.074932115	0.015157325	0.604801692	0.999977618	0.999949584	0.895804741	0.603788744	0.725806543	0.999929612	4.15E-05	0.654211662	1.78E-05	0.001900812	0.375339844	0.001553045	0.999997837	0.033686146	0.093465131	0.008122409	0.58744218	0.472068877	0.999992868	0.6840437
1	147092965	0.999963883	0.697182395	0.999984749	0.633672116	0.321119838	0.999974376	0.981963145	0.140091976	0.953434638	0.999986528	0.435582812	0.94289255	0.999995843	0.999977618	0.077688513	0.999994442	0.211527746	0.809562501	0.887458035	0.870732198	0.999988218	0.999972175	0.751174362	0.21274362	0.822120388	0.138800778	0.803382473	0.466747248	0.98421709	0.331092447	0.621142582	0.859192729	0.999982003
1	147093053	0.977103158	0.999998326	0.910840296	0.932848693	0.999997078	0.999974376	0.999994345	0.999987522	0.764298394	0.616881434	0.999979601	0.999990402	0.524174629	0.955388382	0.653556612	0.977124563	0.96839301	0.991642404	0.999929612	0.99998332	0.999988218	0.994042089	0.999979931	0.999992039	0.999958988	0.999997837	0.824140604	0.999972032	0.999991413	0.933395711	0.999975221	0.999992868	0.999982003
1	147188765	0.999963883	0.999998326	0.999984749	0.45640953	0.999997078	0.998548573	0.78592876	0.893512679	0.939905533	0.999986528	0.999979601	0.999990402	0.997143346	0.20524637	0.492121459	0.98166751	0.726572859	0.253602567	0.850725179	0.99998332	0.926756565	0.999972175	0.999979931	0.999992039	0.928216117	0.766533907	0.832830104	0.999972032	0.999991413	0.711407081	0.37890869	0.81228102	0.840203872
1	147247877	0.999963883	0.892851883	0.999984749	0.999973145	0.99298138	0.999974376	0.999994345	0.970095535	0.999968618	0.999986528	0.970700942	0.999990402	0.999995843	0.989142231	0.999949584	0.999994442	0.936628507	0.999987599	0.999929612	0.99998332	0.999988218	0.999972175	0.827262624	0.999206084	0.999958988	0.992442739	0.999942217	0.996844544	0.999991413	0.953381273	0.999975221	0.999992868	0.999982003
1	147268604	0.881322411	0.999998326	0.841250813	0.350958568	0.895335467	0.627169777	0.16160121	0.954886604	0.722623255	0.558106672	0.990029419	0.999990402	0.999995843	0.999977618	0.672192251	0.999994442	0.860833265	0.999987599	0.891195459	0.726360001	0.61401211	0.884967928	0.999979931	0.990824708	0.86636138	0.989429758	0.873264648	0.933207553	0.999991413	0.898494655	0.999975221	0.850765303	0.675923055
1	147332860	0.824614289	0.999998326	0.999984749	0.839640634	0.999997078	0.71249838	0.723389221	0.938776351	0.904540666	0.985216954	0.999979601	0.704103477	0.999995843	0.999977618	0.999949584	0.975822113	0.999247754	0.999987599	0.970430673	0.976531999	0.999988218	0.800829718	0.999979931	0.999992039	0.764334509	0.915208072	0.728267108	0.999972032	0.684278271	0.927420862	0.999975221	0.923166382	0.999982003
1	147573946	0.999963883	0.999998326	0.950705775	0.999973145	0.999997078	0.999974376	0.999994345	0.999987522	0.999968618	0.999986528	0.999979601	0.895421259	0.999995843	0.999977618	0.999949584	0.999994442	0.939457606	0.999987599	0.997794005	0.99998332	0.999988218	0.999972175	0.999979931	0.999992039	0.999958988	0.999997837	0.999942217	0.999972032	0.950559095	0.931620813	0.999975221	0.999214908	0.999982003
1	147574027	0.659213124	0.999998326	0.894318032	0.957923684	0.999997078	0.985467988	0.985609732	0.77943635	0.780845881	0.607572957	0.999979601	0.33384135	0.999995843	0.999977618	0.999949584	0.634729419	0.999958335	0.999987599	0.983262651	0.974198422	0.963269187	0.614981748	0.999979931	0.999992039	0.915471872	0.728743802	0.47392351	0.991877934	0.320081174	0.999969854	0.998720991	0.90987311	0.999982003
1	147574030	0.999963883	0.999998326	0.999984749	0.999973145	0.980224948	0.994818766	0.999994345	0.999987522	0.999968618	0.737570472	0.999538903	0.999990402	0.999995843	0.902023565	0.999949584	0.503987202	0.999958335	0.979034336	0.999929612	0.906466141	0.999988218	0.999972175	0.999979931	0.957958377	0.789391096	0.999997837	0.953581081	0.951919565	0.999991413	0.999969854	0.824562543	0.989243122	0.981320465
1	147585528	0.249258791	0.582673252	0.949550341	0.648588807	0.783031164	0.226945925	0.214054935	0.913402439	0.262098772	0.149111319	0.832385332	0.999990402	0.452652634	0.999977618	0.999949584	0.954106037	0.980427312	0.999987599	0.978713141	0.486260601	0.999988218	0.280391272	0.722333904	0.95219668	0.647072182	0.962372215	0.436290079	0.820464384	0.988758467	0.995515127	0.999975221	0.928039487	0.999982003
1	147640827	0.991232063	0.999998326	0.999984749	0.999973145	0.999997078	0.961398067	0.971376093	0.999987522	0.999968618	0.992459282	0.999979601	0.846961831	0.999995843	0.999977618	0.999949584	0.999994442	0.407586605	0.999987599	0.971804259	0.934596075	0.999988218	0.999079572	0.999979931	0.999992039	0.998675574	0.999997837	0.999942217	0.999972032	0.863662663	0.320120739	0.999975221	0.977648292	0.999982003
1	147640834	0.999963883	0.999998326	0.999984749	0.999973145	0.999997078	0.955550234	0.999994345	0.999987522	0.999968618	0.999986528	0.999979601	0.999990402	0.998506968	0.999977618	0.999949584	0.999994442	0.949620988	0.999987599	0.999929612	0.99998332	0.999651972	0.999972175	0.999979931	0.999992039	0.999958988	0.999997837	0.999942217	0.999972032	0.999991413	0.921819138	0.999975221	0.999992868	0.999982003
1	147640858	0.963006147	0.840585654	0.056904949	0.742643073	0.908145007	0.937344699	0.999994345	0.999987522	0.971238944	0.999986528	0.611770609	0.948809556	0.67839001	0.999977618	0.727322359	0.999994442	0.774026452	0.999987599	0.99612575	0.546892513	0.999988218	0.975000402	0.736385191	0.744912891	0.999958988	0.999997837	0.999078785	0.790297939	0.975850153	0.681383264	0.999975221	0.96779413	0.999982003
1	147698254	0.960465072	0.999998326	0.890508158	0.999973145	0.99889945	0.999974376	0.999994345	0.843649726	0.999968618	0.999986528	0.999979601	0.866899625	0.999995843	0.999977618	0.956643097	0.999994442	0.882385216	0.999987599	0.999929612	0.871081236	0.984402422	0.950385731	0.999979931	0.999206084	0.83021297	0.86647094	0.999942217	0.999972032	0.885336899	0.92898223	0.999975221	0.999992868	0.999982003
1	147933550	0.999963883	0.999998326	0.999984749	0.998789993	0.999997078	0.999974376	0.999994345	0.999987522	0.999968618	0.999986528	0.999979601	0.999990402	0.999995843	0.959869969	0.999949584	0.999994442	0.999958335	0.95002836	0.999339751	0.99998332	0.984345825	0.999972175	0.999979931	0.999992039	0.999958988	0.999997837	0.999942217	0.999972032	0.999991413	0.999969854	0.958276489	0.994332748	0.951085768
1	147966937	0.554551447	0.94313091	0.800122356	0.980265135	0.999997078	0.999974376	0.999994345	0.999987522	0.999968618	0.999986528	0.999538903	0.511890747	0.999995843	0.978634474	0.999949584	0.999994442	0.704336762	0.996585849	0.944015508	0.656648064	0.940680163	0.614981748	0.899141208	0.999992039	0.771243366	0.999997837	0.979585125	0.999224467	0.438205871	0.729419119	0.984806193	0.96655473	0.970692059
1	148313413	0.609112864	0.999998326	0.777337226	0.348269866	0.061755107	0.736318928	0.999994345	0.630528394	0.465546612	0.883732959	0.162299812	0.781214543	0.911634827	0.959693113	0.213484952	0.109835364	0.83535888	0.998724614	0.960288212	0.936584802	0.335801085	0.694929756	0.999979931	0.044604516	0.999958988	0.630541279	0.327353912	0.118434113	0.606967732	0.759993249	0.801615016	0.964343797	0.32409543
1	148747711	0.667198544	0.999998326	0.073627566	0.999973145	0.548817335	0.715790201	0.999994345	0.067731182	0.972480393	0.999986528	0.895486485	0.517898606	0.952614112	0.986749344	0.397286262	0.989407158	0.434584929	0.999987599	0.641976136	0.161606442	0.954292727	0.521339703	0.999979931	0.544618711	0.22553214	0.074275686	0.79094282	0.914728291	0.681031688	0.551055423	0.99293386	0.447529484	0.999982003
1	148985505	0.344210649	0.221724913	0.104673457	0.330482837	0.979615852	0.018168559	0.045064215	0.971122762	0.92331008	0.316347725	0.702654907	0.949888465	0.999995843	0.739344837	0.619381709	0.999994442	0.051893371	0.894615416	0.187606758	0.630043446	0.454019317	0.261822844	0.085193099	0.985420545	0.78520392	0.940167303	0.93434295	0.535249161	0.954935406	0.025706669	0.934695969	0.153486814	0.547941915
1	149034331	0.962990541	0.902310309	0.999984749	0.999973145	0.456593736	0.993582051	0.999994345	0.893900228	0.557403133	0.405938372	0.482410252	0.963186191	0.921432939	0.331440412	0.985182294	0.608610914	0.897975884	0.193466967	0.908782394	0.789197416	0.1015688	0.983354028	0.999979931	0.508591427	0.948178699	0.965002561	0.584730987	0.557423745	0.999991413	0.697828136	0.418269618	0.957586076	0.113376579
1	149034339	0.999963883	0.999998326	0.999984749	0.999973145	0.999997078	0.987878586	0.999994345	0.999987522	0.999968618	0.999986528	0.999979601	0.958889738	0.999995843	0.931821006	0.999949584	0.999994442	0.999958335	0.932956033	0.999929612	0.99998332	0.925083011	0.999972175	0.999979931	0.999992039	0.837645669	0.999997837	0.999942217	0.999972032	0.975850153	0.999969854	0.974799986	0.999992868	0.926038011
1	149289746	0.861355561	0.419147833	0.999984749	0.845235626	0.234984219	0.987878586	0.849027054	0.442362785	0.745924758	0.999986528	0.265107486	0.999990402	0.696371621	0.933081182	0.629952597	0.487631325	0.505246511	0.999987599	0.999929612	0.99998332	0.999988218	0.915486974	0.508452566	0.302758719	0.987590429	0.570690746	0.88987061	0.265799186	0.999991413	0.576129565	0.999975221	0.999992868	0.999982003
1	149289779	0.653343878	0.814526936	0.913026566	0.73087633	0.970594764	0.381482766	0.294026309	0.999987522	0.751955991	0.999986528	0.911273056	0.999990402	0.999995843	0.942567927	0.90458596	0.999994442	0.864321048	0.999987599	0.55375957	0.605649639	0.999988218	0.662496514	0.786373794	0.999206084	0.905316952	0.999997837	0.817154634	0.842300571	0.999991413	0.849103884	0.999975221	0.578745562	0.999982003
1	149289824	0.280943553	0.363947749	0.961480849	0.345523278	0.456446377	0.131797713	0.130951495	0.999987522	0.31606688	0.808023576	0.350176147	0.903147113	0.962891442	0.790076102	0.509416346	0.268222813	0.176423636	0.999987599	0.342042726	0.924033616	0.999988218	0.267010409	0.33914106	0.598914784	0.995870303	0.999997837	0.252062097	0.189579844	0.821964069	0.109624562	0.999975221	0.267261375	0.999982003
1	149649381	0.999963883	0.999998326	0.999984749	0.958597126	0.999997078	0.977990814	0.744436997	0.999987522	0.999968618	0.999986528	0.999979601	0.999990402	0.999995843	0.999977618	0.933147576	0.999994442	0.734157591	0.999987599	0.911591088	0.99998332	0.997973133	0.999972175	0.999979931	0.999992039	0.999958988	0.999997837	0.999942217	0.999972032	0.999991413	0.652250994	0.999975221	0.909548124	0.992650057
1	149649422	0.712008238	0.860133134	0.89253659	0.999973145	0.696417	0.910543511	0.957876542	0.999987522	0.244638813	0.999986528	0.762894059	0.999990402	0.322021438	0.70457283	0.999949584	0.166458473	0.907849786	0.995677764	0.914368478	0.99998332	0.999988218	0.762432897	0.930895956	0.818529383	0.999958988	0.999997837	0.209285463	0.644116481	0.993729692	0.868807072	0.942687815	0.842402171	0.984398065
1	149746706	0.956877067	0.999998326	0.999984749	0.999973145	0.999997078	0.999974376	0.999994345	0.888483161	0.816315814	0.859932251	0.999979601	0.973263316	0.997004116	0.999977618	0.698328883	0.999994442	0.430610107	0.966129459	0.999929612	0.863433285	0.999988218	0.962926449	0.999979931	0.992519073	0.917847891	0.877624748	0.787780862	0.999972032	0.951247995	0.480193076	0.939577758	0.999992868	0.999982003
1	149994073	0.999458251	0.977334111	0.999984749	0.763852494	0.993554982	0.696922062	0.534194318	0.999987522	0.999968618	0.945119898	0.999538903	0.999990402	0.999995843	0.999977618	0.790743327	0.999994442	0.416025001	0.998951179	0.921429476	0.99998332	0.999988218	0.997039441	0.961727789	0.999992039	0.999958988	0.999997837	0.999942217	0.929288965	0.999991413	0.402757141	0.999975221	0.88788173	0.999982003
1	150027148	0.974942017	0.832569412	0.980043172	0.995891157	0.999997078	0.999974376	0.980737657	0.999987522	0.999968618	0.999986528	0.999538903	0.999990402	0.902600485	0.95299364	0.983475959	0.972493375	0.999958335	0.999987599	0.999929612	0.99998332	0.869704569	0.997039441	0.825338542	0.999992039	0.999958988	0.999997837	0.999942217	0.999972032	0.999855314	0.999969854	0.999975221	0.999992868	0.876858361
1	150027178	0.754244397	0.999998326	0.74758621	0.568580961	0.245071251	0.999974376	0.947660129	0.999987522	0.252512864	0.978192782	0.517101984	0.762468258	0.985595112	0.999977618	0.281099542	0.018411341	0.999958335	0.952880086	0.945820083	0.99998332	0.404595268	0.788107973	0.999979931	0.238144066	0.999958988	0.999997837	0.06373079	0.205129788	0.640156653	0.999969854	0.323687368	0.881432022	0.326238589
1	150027190	0.934107437	0.999998326	0.30801046	0.996123088	0.541365337	0.999974376	0.868602214	0.986456936	0.178681484	0.999986528	0.766767955	0.999990402	0.588426662	0.874818476	0.88340781	0.09586462	0.929708115	0.611614956	0.700373506	0.99998332	0.290619542	0.97813339	0.999979931	0.60291228	0.985623067	0.999997837	0.149579574	0.536152337	0.999991413	0.92236727	0.305346534	0.664434825	0.226854693
1	150146758	0.999963883	0.998762996	0.85939041	0.998789993	0.999997078	0.999974376	0.930529321	0.999987522	0.999968618	0.790450313	0.999979601	0.999990402	0.999995843	0.999977618	0.999949584	0.999994442	0.999958335	0.999987599	0.999929612	0.978695405	0.867618471	0.999972175	0.990831652	0.999992039	0.993470768	0.999997837	0.999942217	0.999972032	0.999991413	0.999969854	0.999975221	0.999992868	0.90589929
1	150146776	0.999963883	0.963990041	0.999984749	0.99487165	0.842223447	0.991869786	0.860059764	0.958672313	0.998309826	0.999986528	0.843121842	0.99099216	0.999995843	0.888096366	0.778400427	0.95077171	0.429436041	0.999987599	0.884774754	0.99998332	0.994179997	0.999972175	0.949460603	0.856993916	0.966059951	0.985038365	0.999942217	0.771475539	0.996599741	0.488843315	0.999975221	0.918443117	0.996405897
1	150247539	0.935691023	0.999998326	0.999984749	0.999973145	0.999997078	0.999974376	0.999994345	0.97369099	0.711111963	0.999986528	0.999979601	0.978152144	0.97083009	0.999977618	0.929853029	0.8647633	0.84940764	0.96374772	0.999929612	0.99998332	0.999988218	0.958229657	0.999979931	0.999992039	0.999958988	0.970898817	0.509609703	0.999972032	0.954935406	0.908120633	0.834906717	0.993885216	0.981756078
1	150391093	0.999963883	0.999998326	0.999984749	0.999973145	0.999997078	0.999974376	0.999994345	0.999987522	0.952476628	0.941889059	0.999979601	0.999990402	0.999995843	0.999977618	0.999949584	0.999994442	0.999958335	0.932956033	0.997794005	0.983342824	0.723661632	0.999972175	0.999979931	0.999992039	0.999958988	0.999997837	0.922739448	0.999972032	0.999991413	0.999969854	0.921782234	0.995302796	0.752278502
1	150391147	0.898884203	0.999998326	0.978873021	0.885983451	0.999997078	0.999974376	0.982312778	0.999987522	0.676254668	0.93743759	0.999979601	0.977923208	0.410644651	0.999769938	0.560651639	0.817341183	0.84584263	0.999987599	0.999929612	0.99998332	0.999988218	0.924309686	0.999979931	0.999992039	0.999958988	0.999997837	0.69284741	0.999972032	0.942176434	0.866161011	0.999975221	0.999992868	0.999982003
1	150391151	0.458356683	0.895861336	0.845628181	0.863700236	0.999997078	0.896186999	0.970505963	0.999987522	0.995617198	0.728813645	0.999979601	0.711054644	0.999995843	0.972106253	0.999949584	0.999994442	0.906947685	0.949480584	0.999929612	0.350119396	0.928040338	0.522231808	0.767245058	0.999992039	0.403418679	0.999997837	0.999942217	0.999972032	0.667478336	0.904054937	0.84223303	0.999522878	0.896618646
1	150407071	0.925800515	0.999998326	0.782015345	0.999973145	0.677066299	0.999974376	0.906678172	0.999987522	0.229019005	0.842416458	0.799369098	0.999990402	0.79609794	0.613978472	0.905624321	0.028246005	0.765385088	0.767991497	0.485453878	0.999763244	0.738354009	0.926070166	0.999979931	0.72495002	0.966303449	0.999997837	0.127522594	0.596621166	0.993729692	0.696360918	0.191052146	0.356573321	0.599350423
1	150412976	0.999963883	0.999998326	0.022098116	0.924464246	0.375088066	0.999974376	0.999994345	0.16596328	0.902836009	0.905575342	0.824449899	0.999990402	0.341927505	0.546156715	0.70214689	0.415851614	0.900569201	0.920695721	0.606620461	0.812972091	0.999651972	0.999972175	0.999979931	0.433431907	0.999958988	0.195940643	0.964251033	0.583939741	0.999991413	0.892880352	0.995317949	0.584657196	0.999982003
1	150496588	0.391238017	0.997801274	0.145327486	0.459790395	0.486483198	0.226007368	0.054303858	0.920111578	0.051504848	0.767031417	0.790388328	0.999990402	0.385293268	0.999977618	0.743413322	0.188229571	0.331758566	0.999987599	0.548233018	0.99998332	0.582994398	0.426777839	0.999979931	0.727529195	0.937082611	0.974392807	0.067127071	0.493227839	0.992447362	0.314744371	0.945768973	0.476554534	0.569614254
1	150496597	0.649189162	0.999998326	0.652999562	0.690994635	0.929069404	0.995000797	0.949853175	0.882460591	0.932638977	0.853503953	0.999538903	0.659570877	0.794418514	0.354385135	0.990354355	0.971877231	0.999958335	0.557640857	0.686085158	0.99998332	0.999988218	0.718465275	0.999979931	0.929967109	0.656285028	0.808974003	0.957264945	0.964027309	0.554522748	0.999969854	0.750805198	0.787920544	0.992984025
1	150556537	0.88257994	0.974641092	0.878157092	0.999973145	0.902977844	0.044637428	0.054634345	0.600429036	0.176231935	0.565685914	0.889914912	0.999990402	0.999659803	0.834449259	0.87973629	0.999994442	0.974269787	0.674508037	0.020276773	0.508665926	0.471297252	0.785759957	0.953846839	0.628902005	0.414180667	0.437864247	0.171814724	0.991877934	0.999991413	0.920199507	0.455502736	0.013565524	0.410257644
1	150556592	0.324748888	0.931489931	0.155562724	0.998789993	0.999997078	0.993582051	0.999994345	0.886590506	0.938560774	0.77753844	0.999979601	0.632593698	0.999995843	0.999977618	0.971083022	0.999994442	0.241175666	0.999987599	0.999929612	0.068604336	0.999988218	0.349915389	0.818952559	0.999992039	0.373164392	0.875017998	0.87104793	0.999972032	0.655013285	0.316813899	0.999975221	0.999992868	0.999982003
1	150934789	0.990864594	0.566607019	0.560698474	0.928033046	0.489521836	0.895656427	0.374542764	0.018828672	0.999968618	0.07354532	0.609248418	0.005470153	0.913935906	0.800875915	0.430976032	0.942039835	0.103622894	0.999987599	0.992033757	0.99998332	0.343144513	0.978244378	0.804871232	0.728230133	0.749679245	0.025892142	0.817961396	0.78182709	0.028961259	0.24419493	0.867738078	0.999992868	0.602121789
1	151262307	0.978579481	0.999998326	0.999984749	0.998789993	0.999997078	0.971879081	0.999994345	0.999987522	0.999968618	0.999986528	0.999979601	0.991916384	0.999995843	0.999977618	0.999949584	0.999994442	0.999958335	0.961055257	0.999929612	0.99998332	0.918399595	0.982940727	0.990767385	0.999992039	0.935718542	0.999997837	0.999942217	0.999972032	0.991607735	0.999969854	0.946443639	0.999992868	0.931991469
1	151262309	0.999963883	0.999998326	0.999984749	0.999973145	0.99371865	0.999974376	0.999994345	0.999987522	0.989043413	0.999986528	0.999538903	0.999990402	0.999659803	0.999977618	0.999949584	0.971877231	0.999958335	0.999987599	0.999929612	0.99998332	0.999988218	0.999972175	0.999979931	0.996691498	0.999958988	0.999997837	0.986130706	0.999224467	0.999991413	0.999969854	0.999975221	0.999992868	0.999982003
1	151752275	0.597212967	0.712837057	0.075790975	0.262411076	0.9119199	0.999974376	0.999994345	0.999987522	0.953313075	0.98800364	0.748053909	0.257101592	0.804572736	0.417509183	0.535570452	0.990508478	0.988015218	0.242799017	0.555053072	0.438641886	0.439077529	0.571390408	0.451215706	0.729043835	0.660641854	0.999997837	0.987598665	0.789734865	0.286432581	0.994547772	0.384193757	0.606326735	0.447529821
1	152075748	0.648326392	0.840526462	0.904541121	0.977410303	0.803254164	0.956015078	0.999994345	0.999987522	0.124609483	0.928447219	0.863584712	0.808550763	0.103409868	0.425535469	0.984859834	0.015932861	0.906947685	0.999583919	0.952487708	0.881300714	0.999988218	0.706453952	0.839302279	0.868032867	0.991154648	0.999997837	0.054801359	0.682150353	0.786745451	0.842329644	0.885269391	0.825285845	0.999982003
1	152075808	0.54515745	0.999998326	0.829970225	0.818587997	0.995674798	0.589833608	0.563714293	0.798570473	0.453394306	0.940672348	0.983244791	0.827373193	0.999995843	0.827745168	0.988818619	0.591702048	0.999247754	0.997683678	0.304214571	0.735020331	0.999988218	0.531876236	0.957571427	0.999992039	0.947136807	0.739854946	0.239154076	0.810458334	0.870735876	0.96322177	0.79020434	0.244394517	0.999982003
1	152227487	0.713277317	0.994597963	0.999984749	0.999973145	0.984897499	0.129349486	0.492984673	0.950159276	0.91753757	0.999986528	0.999557814	0.861713882	0.917534085	0.999977618	0.905852637	0.999994442	0.776656636	0.711575716	0.9934992	0.999763244	0.403889876	0.651806016	0.91103099	0.921080047	0.455875579	0.930931147	0.916170619	0.999972032	0.845147971	0.580376891	0.787281656	0.932165914	0.432059814
1	152227524	0.999963883	0.999998326	0.830842955	0.999973145	0.999997078	0.301142605	0.630037145	0.998614829	0.677082164	0.999986528	0.999979601	0.999990402	0.775860275	0.654337477	0.946287142	0.94536496	0.29141737	0.999987599	0.318632769	0.99998332	0.999988218	0.999972175	0.999979931	0.992174519	0.999958988	0.968565072	0.737531973	0.999972032	0.999991413	0.252194904	0.980265187	0.259469326	0.999982003
1	152267038	0.999963883	0.997742901	0.999984749	0.905197796	0.99889945	0.915314875	0.999994345	0.999987522	0.999968618	0.999986528	0.999979601	0.999990402	0.99306706	0.780305132	0.748098629	0.999994442	0.999958335	0.999987599	0.996794752	0.99998332	0.93176527	0.999972175	0.971405355	0.990257274	0.999958988	0.999997837	0.999942217	0.999972032	0.999991413	0.999969854	0.999975221	0.978873406	0.953116808
1	152278629	0.702906247	0.79335374	0.999984749	0.999973145	0.999997078	0.778405657	0.999994345	0.999987522	0.993789304	0.549797539	0.999979601	0.999990402	0.765950802	0.999977618	0.680065923	0.999994442	0.999958335	0.967458928	0.997794005	0.882416896	0.788117077	0.720393251	0.765055782	0.999992039	0.758486885	0.999997837	0.999942217	0.999972032	0.9805825	0.996015352	0.658735952	0.999522878	0.756577936
1	152314210	0.667198544	0.989211343	0.456616337	0.170538445	0.982154926	0.267594331	0.220038337	0.999987522	0.999968618	0.06542283	0.999979601	0.999990402	0.74721116	0.377711766	0.999949584	0.014409752	0.987140956	0.512066709	0.999929612	0.011106377	0.999988218	0.605896799	0.920819248	0.940133338	0.01453504	0.999997837	0.836714003	0.999224467	0.999991413	0.915508089	0.128033463	0.99967859	0.903638161
1	152384968	0.917617822	0.999998326	0.999984749	0.999973145	0.939866401	0.999974376	0.999994345	0.864850368	0.999968618	0.970665393	0.922140469	0.174784209	0.999995843	0.180408401	0.987846031	0.999994442	0.986830959	0.351024095	0.755313221	0.99998332	0.226198793	0.930751334	0.999979931	0.986875213	0.38526958	0.892788585	0.999942217	0.999224467	0.195453559	0.999969854	0.759301282	0.857475305	0.300755931
1	152384999	0.755457048	0.999998326	0.732296135	0.932008258	0.999997078	0.998548573	0.999994345	0.999987522	0.999968618	0.999986528	0.999979601	0.749151157	0.999995843	0.999977618	0.999949584	0.999994442	0.891945815	0.999987599	0.999929612	0.526652817	0.999988218	0.683209612	0.975482487	0.999992039	0.656949384	0.999997837	0.999241168	0.999972032	0.695040032	0.88732718	0.999975221	0.999992868	0.999982003
1	152385016	0.975636039	0.999520956	0.999984749	0.593622351	0.893651243	0.999974376	0.999994345	0.979741318	0.999968618	0.991766773	0.96469511	0.729626243	0.999995843	0.463138107	0.581922086	0.999994442	0.999958335	0.517887614	0.636784103	0.99998332	0.798290234	0.997039441	0.961416446	0.855549061	0.988014405	0.976503382	0.999942217	0.903538492	0.686857778	0.999969854	0.676336113	0.651165143	0.777854712
1	152506376	0.494873502	0.164633921	0.241332816	0.101327352	0.549822596	0.993582051	0.80552692	0.495213357	0.968245055	0.658519977	0.389897455	0.978152144	0.99642378	0.57048181	0.334792625	0.60240319	0.999958335	0.263218607	0.520639445	0.183750219	0.797738985	0.575054524	0.111082128	0.506406914	0.576380019	0.420977367	0.801385387	0.566890668	0.951330737	0.999969854	0.058114315	0.426648663	0.58656471
1	152506390	0.436332351	0.568291512	0.964154234	0.759973896	0.675308803	0.971879081	0.924732678	0.999987522	0.750710485	0.988376122	0.515958736	0.951737426	0.921187869	0.999977618	0.985182294	0.829433933	0.999958335	0.999987599	0.999929612	0.703560077	0.999988218	0.484369198	0.51830177	0.714226016	0.984022321	0.999997837	0.704545199	0.608113306	0.863662663	0.999969854	0.999975221	0.999992868	0.999982003
1	152519835	0.194318613	0.999998326	0.851418574	0.918688302	0.999997078	0.377414307	0.451214002	0.999987522	0.162681334	0.213116557	0.999979601	0.731231258	0.442049185	0.999977618	0.930266071	0.964683509	0.999247754	0.999987599	0.999929612	0.415583724	0.999988218	0.199726405	0.999979931	0.999992039	0.191349824	0.999997837	0.151214767	0.999972032	0.610169697	0.999969854	0.999975221	0.990634058	0.999982003
1	152608282	0.019983079	0.352170272	0.598910555	0.451768174	0.059709226	0.425312951	0.308874367	0.802753953	0.002786051	0.828473211	0.118795772	0.630877073	0.044772354	0.888049373	0.726865654	0.005053042	0.878318709	0.999987599	0.877962815	0.829390898	0.866836827	0.044312816	0.465751329	0.098840818	0.941057758	0.946942153	0.002635364	0.030866244	0.405822781	0.829909876	0.939577758	0.670336731	0.806090286
1	152625642	0.592659553	0.668379306	0.922387385	0.999973145	0.99889945	0.868217121	0.999994345	0.957980498	0.532121079	0.502674878	0.999538903	0.999990402	0.093060733	0.989623622	0.732621796	0.819618455	0.999958335	0.999987599	0.999929612	0.99998332	0.992836159	0.68816812	0.740218513	0.999992039	0.999958988	0.980133203	0.6794557	0.999972032	0.971957268	0.999969854	0.977597526	0.999992868	0.962575022
1	152703764	0.999963883	0.33902611	0.984427757	0.933155748	0.371440204	0.514618532	0.211651828	0.171295738	0.920261304	0.532593887	0.319347565	0.049978168	0.781289746	0.144917956	0.521341493	0.999994442	0.021517166	0.906561713	0.36800916	0.99998332	0.46357612	0.999972175	0.393354975	0.643347908	0.730709724	0.252933204	0.999942217	0.511965291	0.111917556	0.072913845	0.999975221	0.515859434	0.685070162
1	152752365	0.999963883	0.999998326	0.956525027	0.855910642	0.929069404	0.993582051	0.746931459	0.999987522	0.988952381	0.999986528	0.999021283	0.999990402	0.999995843	0.999977618	0.713052552	0.881412556	0.601157969	0.999987599	0.991520164	0.99998332	0.999988218	0.999972175	0.999979931	0.966996376	0.999958988	0.999997837	0.974573055	0.906539186	0.999991413	0.605016423	0.999975221	0.979437456	0.999982003
1	152783186	0.410416677	0.762726585	0.595117208	0.999973145	0.423226231	0.526213625	0.500245241	0.999987522	0.002887939	0.640643111	0.540414207	0.999990402	0.050218234	0.082934894	0.999949584	0.029319307	0.875805004	0.334705642	0.126891819	0.996212535	0.315547281	0.411585703	0.888806374	0.696428998	0.999958988	0.999997837	0.006588929	0.419578957	0.999991413	0.901146079	0.284803713	0.184624174	0.286573887
1	152802144	0.999963883	0.559713261	0.999984749	0.981487386	0.731365696	0.999974376	0.999994345	0.752923782	0.999968618	0.999986528	0.652412943	0.668557469	0.734819684	0.224649454	0.999949584	0.934483155	0.905900167	0.905914765	0.999929612	0.999763244	0.999988218	0.999972175	0.561331236	0.793565823	0.488612461	0.783567444	0.999942217	0.823910735	0.742772622	0.988981754	0.999975221	0.999522878	0.999982003
1	152814170	0.999963883	0.999998326	0.657223968	0.999973145	0.992637435	0.999974376	0.933618698	0.981584167	0.757507	0.738822865	0.999979601	0.883367462	0.851337942	0.919746914	0.999949584	0.962426137	0.974269787	0.928929924	0.839930477	0.99998332	0.544654087	0.999972175	0.999979931	0.999992039	0.999958988	0.994685616	0.86918863	0.999972032	0.959907332	0.999969854	0.926129161	0.883111429	0.61665357
1	152814184	0.999963883	0.999998326	0.999984749	0.999973145	0.999997078	0.999974376	0.999994345	0.999987522	0.999968618	0.961278384	0.999979601	0.999990402	0.999995843	0.999977618	0.999949584	0.999994442	0.999958335	0.999987599	0.999929612	0.99998332	0.999988218	0.999972175	0.999979931	0.999992039	0.999958988	0.999997837	0.999942217	0.999972032	0.999991413	0.999969854	0.999975221	0.999992868	0.999982003
1	152924799	0.737382576	0.475036193	0.432531428	0.831962618	0.959299545	0.999974376	0.999994345	0.877016833	0.965074398	0.980632033	0.812715037	0.834440814	0.999995843	0.705252741	0.999949584	0.947502997	0.858982512	0.407580669	0.209944993	0.772320072	0.481372944	0.826291476	0.379856263	0.892077074	0.851183655	0.782981665	0.874188265	0.972027328	0.777649028	0.746532628	0.164040446	0.17194135	0.342610161
1	152925835	0.999963883	0.999998326	0.999984749	0.999973145	0.999997078	0.559124174	0.663650077	0.999987522	0.987440858	0.999986528	0.999979601	0.941185331	0.999995843	0.827429079	0.999949584	0.999994442	0.664348266	0.999987599	0.630293392	0.99998332	0.999988218	0.999972175	0.999979931	0.999992039	0.999958988	0.999997837	0.999942217	0.999972032	0.978110252	0.697565022	0.999975221	0.562129098	0.999982003
1	152925856	0.999963883	0.999998326	0.807140254	0.999973145	0.999997078	0.960710616	0.780874726	0.92242633	0.999968618	0.68293059	0.999979601	0.366862546	0.999995843	0.950392595	0.999949584	0.999994442	0.703026229	0.990741569	0.84888513	0.99998332	0.667823625	0.999972175	0.999979931	0.999992039	0.999958988	0.896653053	0.999942217	0.999972032	0.451513818	0.83665138	0.999975221	0.913469782	0.713885807
1	152925886	0.882568911	0.370653658	0.796231428	0.995891157	0.52145479	0.999974376	0.999994345	0.816654279	0.999968618	0.999986528	0.478398338	0.997050045	0.999659803	0.999977618	0.881817709	0.93662408	0.999958335	0.987312549	0.898535552	0.99998332	0.923318595	0.954308558	0.427595911	0.539004103	0.999958988	0.739216015	0.999942217	0.561716775	0.993389912	0.999969854	0.878896792	0.918443117	0.917801324
1	152959792	0.999963883	0.999998326	0.999984749	0.999973145	0.999997078	0.991290295	0.999994345	0.999987522	0.999968618	0.999986528	0.999979601	0.999990402	0.999995843	0.999977618	0.999949584	0.999994442	0.953781778	0.997683678	0.999929612	0.99998332	0.990148611	0.999972175	0.999979931	0.999992039	0.999958988	0.999997837	0.999942217	0.999972032	0.999991413	0.959717269	0.977597526	0.999992868	0.987706932
1	152959800	0.977086946	0.999998326	0.999984749	0.999973145	0.902698369	0.219130782	0.399465468	0.802620105	0.500395733	0.630523	0.98798554	0.997050045	0.998506968	0.568972885	0.723457814	0.999994442	0.999958335	0.739761387	0.12337913	0.624332129	0.860667371	0.915486974	0.999979931	0.749266702	0.784800132	0.675264893	0.620103429	0.97309606	0.999991413	0.999969854	0.865910773	0.15189896	0.870570355
1	152959823	0.999963883	0.999998326	0.999984749	0.834933251	0.751163414	0.999974376	0.957876542	0.999987522	0.999968618	0.597848314	0.758828272	0.999990402	0.999995843	0.973236437	0.335588023	0.697228379	0.684609059	0.999987599	0.88550991	0.99998332	0.976290956	0.999972175	0.999979931	0.693408189	0.952707638	0.999997837	0.993931194	0.616810415	0.999991413	0.687523905	0.9367979	0.83027415	0.9380774
1	153005993	0.858908868	0.999998326	0.964213002	0.999973145	0.999997078	0.999974376	0.999994345	0.999987522	0.816315814	0.999986528	0.999979601	0.602864764	0.575113423	0.999977618	0.88871629	0.588238232	0.999958335	0.998724614	0.988942339	0.99998332	0.858629347	0.906597125	0.999979931	0.999992039	0.999958988	0.999997837	0.720574182	0.999972032	0.554286455	0.999969854	0.999975221	0.999522878	0.845176419
1	153006079	0.971729666	0.999998326	0.829399347	0.999973145	0.999997078	0.999974376	0.999994345	0.73863044	0.998309826	0.988501323	0.999979601	0.861497139	0.999995843	0.999977618	0.999949584	0.999994442	0.940111551	0.999987599	0.998962287	0.960924258	0.999988218	0.975914798	0.999979931	0.999992039	0.999958988	0.684875005	0.895772966	0.999972032	0.883076155	0.965221159	0.960559867	0.990535524	0.999982003
1	153006091	0.999963883	0.987052968	0.725468649	0.961150184	0.995674798	0.999974376	0.999994345	0.999987522	0.992227931	0.999986528	0.980228308	0.999990402	0.965135668	0.999977618	0.924320435	0.98762834	0.999958335	0.999987599	0.99832594	0.912235584	0.999988218	0.999972175	0.959187029	0.996101903	0.999958988	0.994488445	0.961792192	0.999972032	0.999991413	0.992939864	0.969010663	0.977648292	0.999982003
1	153096225	0.39810189	0.968017416	0.289098175	0.842660976	0.999997078	0.455085934	0.77678189	0.731028322	0.998309826	0.999986528	0.999979601	0.511916761	0.999995843	0.999977618	0.999949584	0.988839738	0.962754761	0.963705262	0.999929612	0.206930294	0.771554691	0.392938747	0.862330017	0.999992039	0.153090903	0.690154805	0.980826635	0.999972032	0.500155527	0.987355881	0.962370937	0.999214908	0.812503809
1	153350591	0.999963883	0.999998326	0.999984749	0.955310048	0.999997078	0.999974376	0.934657005	0.999987522	0.999968618	0.947632404	0.999979601	0.934060913	0.953373139	0.999977618	0.936736258	0.833453243	0.999958335	0.999987599	0.999929612	0.956018716	0.96276972	0.999972175	0.999979931	0.999992039	0.999958988	0.999997837	0.980276339	0.999972032	0.914799353	0.999969854	0.999975221	0.999992868	0.988520241
1	153350614	0.999963883	0.937113219	0.999984749	0.573349677	0.870927397	0.999974376	0.999994345	0.999987522	0.137664646	0.830612373	0.840088712	0.449552692	0.211492824	0.00224143	0.872563768	0.249035862	0.999958335	0.023517115	0.119305321	0.99998332	0.211834458	0.999972175	0.999979931	0.979708337	0.432385646	0.999997837	0.237467947	0.916101299	0.595766164	0.999969854	0.118948397	0.18215461	0.13975112
1	153546829	0.382101072	0.726761597	0.286421227	0.747506312	0.999997078	0.604533648	0.757200984	0.940710604	0.97114364	0.999986528	0.999538903	0.515549653	0.999995843	0.999977618	0.999949584	0.999994442	0.999958335	0.963903726	0.999929612	0.419753987	0.73211632	0.35974797	0.574146292	0.999992039	0.564064631	0.955736855	0.919375899	0.953929109	0.510453952	0.999969854	0.966007486	0.999214908	0.762276607
1	153618590	0.659224802	0.998762996	0.56030147	0.999973145	0.999997078	0.956015078	0.917144927	0.999987522	0.99067345	0.93743759	0.999538903	0.678115085	0.999995843	0.999977618	0.976367191	0.999994442	0.109250546	0.999987599	0.997794005	0.499727019	0.999988218	0.73822188	0.998145312	0.999992039	0.935574282	0.999997837	0.901394106	0.999972032	0.626634415	0.077702932	0.999975221	0.998374631	0.999982003
1	153623849	0.917140738	0.343310128	0.965193033	0.389059769	0.188225032	0.999974376	0.870202287	0.59155487	0.999968618	0.347002752	0.178660966	0.999990402	0.999995843	0.999977618	0.043968518	0.675024498	0.160685548	0.657606428	0.999929612	0.991707275	0.883873213	0.976049879	0.334921633	0.127876135	0.951601551	0.644107873	0.999942217	0.125629492	0.993729692	0.152835621	0.885063899	0.999992868	0.893888976
1	153709763	0.659077417	0.590874563	0.510943818	0.711168504	0.995020079	0.999974376	0.957876542	0.23721847	0.035411588	0.999986528	0.87727844	0.251600913	0.334241749	0.997825005	0.186714208	0.04267738	0.157276943	0.525432142	0.905413137	0.99998332	0.949321699	0.711388776	0.506479038	0.974232566	0.903218626	0.12809965	0.003816311	0.999972032	0.208555774	0.2931515	0.041614189	0.688549657	0.772708985
1	154076743	0.999963883	0.999998326	0.999984749	0.961279194	0.999997078	0.999974376	0.999994345	0.999987522	0.999968618	0.999986528	0.999979601	0.999990402	0.999995843	0.999977618	0.974813855	0.999994442	0.999958335	0.999987599	0.999929612	0.99998332	0.999988218	0.999972175	0.999979931	0.999992039	0.999958988	0.999997837	0.999942217	0.999972032	0.999991413	0.999969854	0.999975221	0.999992868	0.999982003
1	154076754	0.999963883	0.996859664	0.999984749	0.999973145	0.999997078	0.999974376	0.999994345	0.999987522	0.999968618	0.999986528	0.999979601	0.999990402	0.999995843	0.999977618	0.999949584	0.999994442	0.999958335	0.993139131	0.990094929	0.99998332	0.885940248	0.999972175	0.994145569	0.999992039	0.999958988	0.999997837	0.999942217	0.999972032	0.999991413	0.999969854	0.919353471	0.990535524	0.891775726
1	154076844	0.999963883	0.999998326	0.885212561	0.06982433	0.102412405	0.999974376	0.138808109	0.394161296	0.990610487	0.999986528	0.245484428	0.722109438	0.998880283	0.999977618	0.001061396	0.817548113	0.073912141	0.999987599	0.641530948	0.99998332	0.143171935	0.999972175	0.999979931	0.137003749	0.908614917	0.461029113	0.999942217	0.132492171	0.882584326	0.109832609	0.971464353	0.68701657	0.192673752
1	154076877	0.989748512	0.677142442	0.120468321	0.588925881	0.519718875	0.905772385	0.741002482	0.052454128	0.999968618	0.815958196	0.679184494	0.398662373	0.05158915	0.579107413	0.999949584	0.511254961	0.737436504	0.999987599	0.830620817	0.147883207	0.999988218	0.914669384	0.904213329	0.584888772	0.075634077	0.050191781	0.999942217	0.848089816	0.5082489	0.885705314	0.999975221	0.787144565	0.999982003
1	154166836	0.966506473	0.963676212	0.474113723	0.937802696	0.989811126	0.79416343	0.925189951	0.981584167	0.968774806	0.715372032	0.946506024	0.970914005	0.997143346	0.872889925	0.999949584	0.895804741	0.204559924	0.999987599	0.489505406	0.484570927	0.999988218	0.995531729	0.922551425	0.920240209	0.965878778	0.932416995	0.953581081	0.999972032	0.967345751	0.15289174	0.817552659	0.39533613	0.999982003
1	154566951	0.999963883	0.993208051	0.955020845	0.575194185	0.999997078	0.999974376	0.999994345	0.950266559	0.999968618	0.977797907	0.999979601	0.750989561	0.579576344	0.536321856	0.782752852	0.999994442	0.999958335	0.964944514	0.999929612	0.889586408	0.999988218	0.999972175	0.999979931	0.999992039	0.847946811	0.980133203	0.999942217	0.999972032	0.768678007	0.999969854	0.999975221	0.999992868	0.999982003
1	154693155	0.639765311	0.967511193	0.314304417	0.187848568	0.920454874	0.79287916	0.495226643	0.949877656	0.999968618	0.286952777	0.813651046	0.397296647	0.776847865	0.999977618	0.22268514	0.977663296	0.833612756	0.963903726	0.916671931	0.749903029	0.955972388	0.584856522	0.759864765	0.824263374	0.874368962	0.950063168	0.974711361	0.58020344	0.467175496	0.712314258	0.999975221	0.905369162	0.999982003
1	154693216	0.269071678	0.197893809	0.216275007	0.057966969	0.405526027	0.016945627	0.001781624	0.999987522	0.299926522	0.999986528	0.229145331	0.999990402	0.999995843	0.271130176	0.152271003	0.997003388	0.133492469	0.974505558	0.013595318	0.072811714	0.699944699	0.198531689	0.159173986	0.586492161	0.855323388	0.999997837	0.446447133	0.1952292	0.999991413	0.188471454	0.999975221	0.015094928	0.661472727
1	155008245	0.853875636	0.769808549	0.98312074	0.999973145	0.50541886	0.628592586	0.999994345	0.200040523	0.600409736	0.999986528	0.483919289	0.420479942	0.997143346	0.999977618	0.217886572	0.997776088	0.962094167	0.999987599	0.949059184	0.999763244	0.942637222	0.870981324	0.871425125	0.412282749	0.367988176	0.155077976	0.329708736	0.742424994	0.490909947	0.999969854	0.967919893	0.776537632	0.999982003
1	155008308	0.983217051	0.999998326	0.999984749	0.920998501	0.999997078	0.202551678	0.318742523	0.994344923	0.999968618	0.999986528	0.999979601	0.999990402	0.999995843	0.999977618	0.999949584	0.999994442	0.546255201	0.995530935	0.725024671	0.976117304	0.999988218	0.944768457	0.999979931	0.998609743	0.762501285	0.979008189	0.999942217	0.999972032	0.999991413	0.463122523	0.999975221	0.678223977	0.999982003
1	155212622	0.999963883	0.904204336	0.907502722	0.999973145	0.98185221	0.999974376	0.999994345	0.327718585	0.960876948	0.893608939	0.999538903	0.963983851	0.997625713	0.965724886	0.999949584	0.998518434	0.999247754	0.858428741	0.52102443	0.970565096	0.999988218	0.999972175	0.98848197	0.98824759	0.999958988	0.236599548	0.764745353	0.999972032	0.993729692	0.999969854	0.399897975	0.429325894	0.981021584
1	155346968	0.999963883	0.95530543	0.319930629	0.999973145	0.999997078	0.999974376	0.894301563	0.999987522	0.439825337	0.837825372	0.999979601	0.999990402	0.912535142	0.999977618	0.999949584	0.720278521	0.999958335	0.73267415	0.6804735	0.99998332	0.353955716	0.999972175	0.83484349	0.999992039	0.999958988	0.999997837	0.353366448	0.999972032	0.999991413	0.999969854	0.468377712	0.622611515	0.318899563
1	155416929	0.29888668	0.777922371	0.116246271	0.981487386	0.524832976	0.955746286	0.999994345	0.911516623	0.012698758	0.952862562	0.784002448	0.741419642	0.001572617	0.843806516	0.801156921	0.00406582	0.999958335	0.999987599	0.999929612	0.907454073	0.999988218	0.400440326	0.905846875	0.714963529	0.999958988	0.978406886	0.012939793	0.578373195	0.548880685	0.999969854	0.997795786	0.999992868	0.999982003
1	155442700	0.599805842	0.053698329	0.999984749	0.707199026	0.129313889	0.823295183	0.782968105	0.168380531	0.889652318	0.971422344	0.107569448	0.999990402	0.493678421	0.906488335	0.534084387	0.837268182	0.428249706	0.996817374	0.999929612	0.99998332	0.999988218	0.705061737	0.105366441	0.142880465	0.999958988	0.195569935	0.999942217	0.147731264	0.999991413	0.542362227	0.654537246	0.999992868	0.999982003
1	155694482	0.997054848	0.058266684	0.863759728	0.996133992	0.496438297	0.999974376	0.874709071	0.260267292	0.999968618	0.959177815	0.25249503	0.985292452	0.440730029	0.494587918	0.999949584	0.999994442	0.999958335	0.999987599	0.809837164	0.99998332	0.975471547	0.999972175	0.101994441	0.475144548	0.68056143	0.275927423	0.999942217	0.585087822	0.989123595	0.999969854	0.696299248	0.802859601	0.909108016
1	156023619	0.999963883	0.999998326	0.737926984	0.999973145	0.947555674	0.993582051	0.999994345	0.885058308	0.999968618	0.999986528	0.999979601	0.999990402	0.999995843	0.999977618	0.882989429	0.997269809	0.999958335	0.999987599	0.999929612	0.972891953	0.829781982	0.999972175	0.999979931	0.968838305	0.977314429	0.888134633	0.999942217	0.999224467	0.999991413	0.999969854	0.999975221	0.999992868	0.847536044
1	156023640	0.93326669	0.777922371	0.671266936	0.977410303	0.934148395	0.061227571	0.530620159	0.906225948	0.757507	0.999986528	0.999979601	0.970914005	0.911196297	0.083002205	0.529491689	0.999994442	0.629692909	0.997683678	0.080299362	0.948054785	0.959038532	0.882970408	0.626142166	0.801714262	0.996773835	0.777870874	0.925649702	0.999972032	0.974320877	0.531795498	0.999975221	0.094940924	0.977267502
1	156232521	0.999963883	0.999998326	0.985243942	0.98194726	0.997894842	0.967955952	0.836633748	0.999987522	0.952785028	0.999986528	0.999979601	0.999990402	0.999995843	0.999977618	0.926069212	0.977615221	0.816329713	0.999987599	0.937591029	0.99998332	0.999988218	0.999972175	0.999979931	0.999992039	0.999958988	0.999997837	0.939128642	0.999224467	0.999991413	0.819632148	0.999975221	0.932165914	0.999982003
1	156232586	0.999963883	0.999998326	0.999984749	0.848191276	0.999997078	0.999974376	0.999994345	0.999987522	0.999968618	0.999986528	0.999979601	0.932608307	0.997625713	0.356758827	0.999949584	0.917885432	0.999958335	0.717773645	0.878945235	0.938540162	0.984345825	0.999972175	0.999979931	0.999992039	0.672868045	0.999997837	0.999942217	0.999972032	0.936671904	0.999969854	0.781439156	0.841188923	0.971542271
1	156574662	0.999963883	0.999998326	0.017921237	0.999973145	0.996842233	0.256367633	0.461799851	0.999987522	0.071376758	0.999986528	0.999979601	0.972959314	0.091276046	0.386317522	0.999949584	0.076493525	0.065293812	0.928929924	0.198549136	0.546547462	0.833529319	0.999972175	0.999979931	0.999992039	0.973644555	0.999997837	0.09008662	0.999224467	0.984894853	0.032053337	0.542417816	0.100110085	0.752278502
1	156707642	0.418210448	0.603077301	0.999984749	0.999973145	0.999997078	0.992663338	0.999994345	0.96507561	0.993980654	0.243195393	0.999557814	0.790387032	0.695287846	0.958143789	0.921163237	0.999994442	0.757581782	0.760919872	0.684328207	0.547083211	0.779360506	0.527056804	0.649483513	0.999992039	0.455875579	0.944764166	0.999942217	0.999972032	0.729568108	0.674556264	0.385904115	0.639980861	0.713885807
1	156848743	0.854018949	0.994889543	0.999984749	0.983037071	0.999997078	0.674305947	0.842289133	0.999987522	0.959941361	0.999986528	0.999979601	0.978152144	0.997652933	0.999977618	0.999949584	0.999994442	0.922901572	0.964899828	0.999929612	0.99998332	0.965402449	0.881590012	0.986307601	0.999992039	0.9241376	0.999997837	0.963863275	0.999972032	0.969027112	0.840457805	0.999975221	0.999992868	0.972225536
1	157020599	0.999963883	0.999681479	0.401882605	0.999973145	0.994151241	0.441534505	0.517048122	0.937406775	0.757950094	0.999986528	0.999979601	0.680928192	0.684575733	0.535936981	0.999949584	0.775583913	0.060431067	0.999987599	0.43741269	0.839253597	0.981398505	0.999972175	0.999979931	0.999992039	0.945360467	0.992595795	0.906494553	0.999224467	0.810665967	0.040356024	0.999975221	0.457060827	0.986752208
1	157298752	0.48216716	0.999520956	0.999984749	0.999973145	0.999997078	0.999974376	0.979198978	0.999987522	0.965074398	0.999986528	0.999979601	0.154418147	0.895774759	0.751779647	0.963491739	0.92779031	0.410996446	0.834084673	0.590845848	0.924033616	0.612062184	0.58008173	0.992756261	0.999992039	0.652548981	0.999997837	0.841243657	0.999972032	0.113936854	0.485469986	0.957106165	0.690790509	0.672779941
1	157500594	0.934082133	0.526804736	0.802512337	0.755531992	0.813244213	0.983664326	0.822102793	0.803248262	0.999968618	0.624711411	0.64439717	0.977733998	0.999995843	0.991250215	0.849052501	0.996885897	0.999958335	0.999987599	0.999929612	0.610320676	0.999988218	0.956944009	0.517037379	0.842738504	0.999958988	0.775749868	0.999942217	0.833237325	0.999991413	0.999969854	0.923345322	0.999992868	0.999982003
1	157774606	0.882265694	0.959811339	0.764389913	0.011148402	0.232672041	0.999974376	0.698128624	0.999987522	0.999968618	0.035175706	0.318596567	0.342227918	0.485789825	0.28294453	0.000931991	0.75772002	0.560046571	0.439958994	0.999929612	0.99998332	0.987446692	0.908389126	0.888205936	0.108926226	0.999958988	0.999997837	0.999942217	0.106557296	0.403651973	0.412908652	0.99581734	0.999992868	0.999982003
1	157774667	0.999963883	0.999998326	0.894786785	0.999973145	0.999997078	0.999974376	0.999994345	0.999987522	0.999968618	0.999986528	0.999979601	0.887315887	0.999995843	0.920366274	0.999949584	0.975922169	0.999958335	0.999987599	0.999929612	0.99998332	0.999988218	0.999972175	0.999979931	0.999992039	0.999958988	0.999997837	0.963263105	0.999972032	0.892372438	0.999969854	0.999975221	0.999992868	0.999982003
1	157920821	0.999963883	0.999998326	0.999984749	0.999973145	0.999997078	0.999974376	0.999994345	0.999987522	0.955736461	0.999986528	0.999979601	0.999990402	0.999995843	0.999977618	0.999949584	0.997003388	0.989383602	0.999987599	0.999929612	0.99998332	0.999988218	0.999972175	0.999979931	0.999992039	0.999958988	0.999997837	0.932147373	0.999972032	0.999991413	0.9999624	0.999975221	0.999992868	0.999982003
1	157976469	0.999963883	0.761180941	0.735667671	0.580564786	0.999997078	0.999974376	0.999994345	0.332283971	0.999968618	0.072712099	0.999979601	0.122996813	0.282172999	0.378181424	0.713169321	0.999994442	0.999958335	0.924504756	0.999929612	0.999444757	0.900634745	0.987980246	0.933634052	0.999992039	0.727067302	0.331178431	0.999942217	0.999972032	0.152477157	0.999969854	0.997802571	0.999992868	0.999982003
1	157976508	0.959376597	0.724597707	0.999984749	0.686663454	0.999997078	0.999974376	0.953623181	0.999987522	0.784573333	0.958731119	0.999538903	0.999990402	0.226060416	0.367627053	0.556510854	0.762419958	0.999958335	0.995978884	0.999929612	0.99998332	0.999988218	0.990223586	0.752074055	0.999992039	0.981083871	0.999997837	0.863558183	0.999972032	0.999991413	0.999969854	0.999975221	0.999992868	0.999982003
1	157976524	0.999963883	0.999998326	0.999984749	0.999973145	0.999997078	0.993792629	0.999994345	0.999987522	0.999968618	0.999986528	0.999979601	0.999990402	0.999995843	0.999977618	0.999949584	0.999994442	0.999958335	0.999987599	0.999929612	0.99998332	0.999988218	0.999972175	0.999979931	0.999992039	0.999958988	0.999997837	0.999942217	0.999972032	0.999991413	0.999969854	0.999975221	0.999522878	0.999982003
1	158013078	0.584521271	0.213974879	0.220697272	0.975644997	0.999997078	0.996395771	0.999994345	0.991063437	0.94760259	0.999986528	0.96390788	0.307713296	0.999995843	0.657878968	0.999949584	0.989407158	0.999958335	0.052376289	0.202152908	0.969827939	0.010974204	0.622035242	0.120952124	0.998914347	0.656285028	0.954631114	0.867664948	0.999224467	0.303265816	0.999969854	0.021149512	0.170610507	0.007032795
1	158025802	0.005178491	0.735044595	0.019849374	0.013629991	0.999997078	0.049121103	0.223441206	0.369707651	0.977203554	0.999986528	0.999979601	0.000523404	0.871372098	0.046915428	0.999949584	0.931464242	0.687174999	0.022690653	0.988400136	0.000959881	0.030558322	0.002737776	0.37378557	0.999992039	1.63E-05	0.511605297	0.79663869	0.999972032	0.000358355	0.871180454	0.09796268	0.999992868	0.050327622
1	158026253	0.943587734	0.724597707	0.932124325	0.984760199	0.968034593	0.826505321	0.998428598	0.970895412	0.498814777	0.869520052	0.970700942	0.948530175	0.201219196	0.239735668	0.963529892	0.687809393	0.887875745	0.967549998	0.862568369	0.99998332	0.999988218	0.976482798	0.798872523	0.999992039	0.999958988	0.992442739	0.656692793	0.967558833	0.992447362	0.932067391	0.999975221	0.852455129	0.999982003
1	158689316	0.999963883	0.999998326	0.999984749	0.999973145	0.999997078	0.999974376	0.999994345	0.980126976	0.999968618	0.999986528	0.999979601	0.999990402	0.998880283	0.999977618	0.999949584	0.999994442	0.999958335	0.99558468	0.850725179	0.99998332	0.982945731	0.999972175	0.999979931	0.999992039	0.999958988	0.954633118	0.999942217	0.999972032	0.999991413	0.999969854	0.948339495	0.843592419	0.959789838
1	158689353	0.719871444	0.83662588	0.999984749	0.897600789	0.578348384	0.999974376	0.999994345	0.890365748	0.858314327	0.999986528	0.612222922	0.984902852	0.767380817	0.999977618	0.909644053	0.63723638	0.999958335	0.999987599	0.999929612	0.99998332	0.999988218	0.795930913	0.833367746	0.563531796	0.999958988	0.863895411	0.811569262	0.616780852	0.919748427	0.999969854	0.999975221	0.999992868	0.999982003
1	158716748	0.999963883	0.891414913	0.998186296	0.999973145	0.450354246	0.686567741	0.912662833	0.369735185	0.999968618	0.999986528	0.561761185	0.999990402	0.900553951	0.999977618	0.88340781	0.876505287	0.999958335	0.999987599	0.734589233	0.957280397	0.999988218	0.999972175	0.971405355	0.375339844	0.705597475	0.34207712	0.999942217	0.691750294	0.999991413	0.999969854	0.999975221	0.69053824	0.999982003
1	158826011	0.999963883	0.882807013	0.901678825	0.698791887	0.999997078	0.738415029	0.673036218	0.999987522	0.965593802	0.200907545	0.999538903	0.999990402	0.974072207	0.999977618	0.430976032	0.999994442	0.056700422	0.441834211	0.999929612	0.972682891	0.54292864	0.999972175	0.689231904	0.995725316	0.999958988	0.999997837	0.917468316	0.922853824	0.999991413	0.040354261	0.576462397	0.999992868	0.488159115
1	158826047	0.877750837	0.999998326	0.321817686	0.999973145	0.89671076	0.993582051	0.999994345	0.477282031	0.999968618	0.997568269	0.999538903	0.781214543	0.970828049	0.999977618	0.82010486	0.939786147	0.417204376	0.999987599	0.999929612	0.254329697	0.999988218	0.804035002	0.999979931	0.917514503	0.416321035	0.505192643	0.999942217	0.999224467	0.794620941	0.44093911	0.999975221	0.999522878	0.999982003
1	158826076	0.876256721	0.965871927	0.651876986	0.982966892	0.637737518	0.821225827	0.999994345	0.146470045	0.999968618	0.250372737	0.759873566	0.063874948	0.8098674	0.526923558	0.999949584	0.999994442	0.999958335	0.629029612	0.999929612	0.935523617	0.22833495	0.806163032	0.999979931	0.7391939	0.212986659	0.172126199	0.999942217	0.953929109	0.111470934	0.999969854	0.999975221	0.999992868	0.35612437
1	158940940	0.999963883	0.999998326	0.654100264	0.777131464	0.422632861	0.764469489	0.999994345	0.30826557	0.999968618	0.999986528	0.702062842	0.999393523	0.999995843	0.37013543	0.290618779	0.864889894	0.999247754	0.723760538	0.318632769	0.858603077	0.999988218	0.999972175	0.999979931	0.339696555	0.981484662	0.247007292	0.999942217	0.546215909	0.972239533	0.999969854	0.906856607	0.30896971	0.999982003
1	159010699	0.745912446	0.990317187	0.999984749	0.953630393	0.964939558	0.993582051	0.980737657	0.999987522	0.878885963	0.999986528	0.990295929	0.748628968	0.949902908	0.999977618	0.999949584	0.676269095	0.999958335	0.990807307	0.999929612	0.99998332	0.999988218	0.720583111	0.987948703	0.966996376	0.986251246	0.999997837	0.795800439	0.896848435	0.654058541	0.999969854	0.999975221	0.999992868	0.999982003
1	159250544	0.891706803	0.856647583	0.989008388	0.922872827	0.631520207	0.999974376	0.993124687	0.73365035	0.826166687	0.803420521	0.697738799	0.999990402	0.775860275	0.999977618	0.901074931	0.840078964	0.999958335	0.999987599	0.999929612	0.99998332	0.970447013	0.918530214	0.927020457	0.643277311	0.999958988	0.760650312	0.891410335	0.676723106	0.999991413	0.999969854	0.999975221	0.999992868	0.999982003
1	159359624	0.850499509	0.999998326	0.235869677	0.999973145	0.893926002	0.999974376	0.884149995	0.313125745	0.999968618	0.981035122	0.999538903	0.197871124	0.998506968	0.999977618	0.713713929	0.999994442	0.140002991	0.999987599	0.99832594	0.719365657	0.643388625	0.83468363	0.999979931	0.990824708	0.640689089	0.387925601	0.990174999	0.999224467	0.260881825	0.229727582	0.999975221	0.999992868	0.809405782
1	159502324	0.92165264	0.999998326	0.999984749	0.816081102	0.992637435	0.001020786	0.001326391	0.594091449	0.262098772	0.999986528	0.999979601	0.714289738	0.999995843	0.192063045	0.999949584	0.999994442	0.049033724	0.771951419	9.16E-05	0.585705017	0.720509888	0.78627492	0.999979931	0.815446827	0.725921455	0.347602774	0.401291794	0.999972032	0.781197785	0.032055018	0.633849918	4.22E-05	0.612165763
1	159826470	0.999963883	0.999998326	0.832934594	0.436841543	0.999997078	0.999974376	0.728083015	0.983159639	0.999968618	0.990437757	0.999979601	0.999990402	0.586433916	0.999977618	0.75290366	0.981227738	0.971404698	0.997683678	0.900922264	0.300887319	0.651753243	0.99187776	0.999979931	0.999992039	0.74658791	0.981590796	0.999942217	0.999972032	0.999991413	0.973921822	0.97166865	0.896934654	0.668497624
1	160419951	0.999963883	0.999998326	0.999984749	0.999973145	0.987312494	0.993582051	0.999994345	0.915363908	0.932768077	0.902182397	0.999538903	0.999990402	0.999995843	0.991498654	0.823354826	0.999994442	0.972052921	0.973329296	0.905292893	0.854780035	0.992310353	0.999972175	0.999979931	0.953939445	0.925952669	0.891658484	0.91201881	0.999224467	0.999991413	0.978263915	0.963498357	0.857475305	0.962666276
1	160420047	0.999963883	0.999998326	0.989008388	0.999973145	0.999997078	0.999974376	0.999994345	0.999987522	0.999968618	0.999986528	0.999979601	0.983106475	0.999995843	0.95484565	0.999949584	0.999994442	0.999958335	0.988368217	0.999929612	0.988025078	0.999651972	0.999972175	0.999979931	0.999992039	0.939866061	0.999997837	0.999942217	0.999972032	0.98380412	0.999969854	0.983596834	0.999992868	0.999007605
1	160696676	0.680772454	0.306290301	0.926201164	0.099420849	0.06844514	0.909497169	0.377381223	0.15021019	0.939356823	0.999986528	0.101620712	0.999990402	0.887415577	0.991498654	0.040478888	0.521247044	0.188401338	0.725806543	0.999929612	0.99998332	0.999988218	0.729249402	0.373249891	0.071106601	0.999958988	0.142421122	0.98252077	0.053348962	0.999991413	0.282422835	0.763132794	0.999992868	0.999982003
1	160696693	0.098421851	0.870690466	0.767499175	0.984200636	0.999997078	0.999974376	0.999994345	0.946559426	0.275824227	0.677985986	0.965047948	0.160931476	0.793233235	0.999977618	0.930033937	0.782102803	0.16241576	0.999987599	0.999929612	0.13837635	0.999988218	0.09582615	0.795387875	0.998609743	0.265912451	0.93304576	0.152901221	0.962719493	0.094291063	0.190394909	0.999975221	0.999992868	0.999982003
1	160696701	0.999963883	0.647486531	0.999984749	0.999973145	0.978972245	0.895381102	0.980887819	0.934191791	0.9914453	0.999986528	0.905497534	0.733106434	0.899193604	0.293203921	0.999949584	0.999994442	0.572237146	0.998724614	0.828362833	0.99998332	0.999988218	0.999972175	0.657333844	0.998067156	0.902387046	0.951013293	0.999942217	0.953919796	0.786616153	0.697565022	0.999975221	0.865888425	0.999982003
1	160725734	0.991685556	0.764281591	0.900267792	0.999973145	0.986925429	0.999974376	0.969969568	0.975225848	0.999968618	0.999986528	0.938658901	0.999990402	0.980949443	0.999977618	0.999949584	0.999994442	0.973034006	0.999987599	0.870878199	0.99998332	0.921031418	0.999972175	0.686685051	0.985420545	0.999958988	0.968565072	0.999942217	0.993836557	0.999991413	0.93369433	0.885153945	0.866877061	0.873276642
1	160804383	0.999963883	0.999998326	0.999984749	0.999973145	0.995452317	0.999974376	0.999994345	0.999987522	0.999968618	0.980116523	0.994315469	0.999990402	0.999995843	0.965778786	0.999949584	0.999994442	0.999958335	0.994937672	0.995422622	0.976531999	0.911997312	0.999972175	0.999979931	0.999206084	0.999958988	0.999997837	0.999942217	0.999224467	0.999991413	0.999969854	0.999975221	0.999214908	0.942494044
1	160804397	0.940063857	0.705850774	0.974962205	0.984200636	0.960683553	0.893845808	0.999994345	0.96070784	0.445722143	0.93743759	0.945482167	0.984633675	0.272626154	0.279242093	0.950453095	0.630117424	0.947153316	0.943642196	0.931436577	0.99998332	0.999988218	0.981859453	0.809102158	0.999206084	0.973688338	0.999650724	0.6662863	0.943067263	0.999991413	0.961648319	0.999975221	0.859208866	0.999982003
1	160804401	0.999963883	0.999998326	0.999984749	0.996281974	0.999997078	0.999974376	0.999994345	0.999987522	0.98108864	0.997568269	0.999979601	0.999990402	0.998506968	0.973893163	0.917797358	0.999994442	0.940499219	0.99748382	0.999929612	0.99998332	0.999988218	0.999972175	0.999979931	0.999992039	0.999958988	0.999997837	0.974981295	0.999972032	0.999991413	0.925475006	0.999975221	0.999992868	0.999982003
1	160804434	0.84789514	0.999998326	0.168275095	0.999973145	0.999997078	0.269781514	0.505930881	0.999987522	0.222708769	0.93813946	0.999979601	0.999990402	0.303798035	0.999977618	0.960779307	0.66851402	0.750636654	0.999987599	0.885329876	0.99998332	0.999988218	0.834636762	0.999979931	0.999992039	0.878775778	0.999997837	0.352779754	0.999972032	0.994187353	0.558507515	0.999975221	0.797745912	0.999982003
1	160804487	0.999963883	0.999998326	0.737739208	0.895402951	0.857485067	0.417022873	0.725438473	0.970895412	0.576453273	0.80836242	0.893463678	0.799675855	0.82418829	0.44453775	0.521341493	0.999994442	0.915348355	0.734920027	0.195349007	0.99998332	0.895611807	0.999972175	0.99339662	0.647669721	0.999958988	0.89673452	0.727815282	0.90044366	0.857067741	0.896645497	0.748417217	0.19214765	0.845210301
1	160876059	0.999963883	0.999998326	0.999984749	0.999973145	0.989979364	0.999974376	0.999994345	0.999987522	0.990610487	0.993606885	0.983944156	0.999990402	0.999995843	0.953186294	0.988945192	0.718444968	0.999958335	0.944773163	0.996114868	0.99998332	0.940364015	0.999972175	0.999979931	0.948926385	0.994552559	0.999997837	0.90020263	0.933328642	0.999991413	0.999969854	0.793680503	0.96848632	0.864697009
1	160909376	0.999963883	0.999998326	0.999984749	0.992441749	0.999997078	0.999974376	0.999994345	0.999987522	0.999968618	0.999986528	0.999979601	0.999990402	0.999995843	0.972897386	0.999949584	0.999994442	0.999958335	0.964944514	0.992797948	0.99998332	0.990148611	0.999972175	0.999979931	0.999992039	0.999958988	0.999997837	0.999942217	0.999972032	0.993389912	0.999969854	0.951495205	0.993885216	0.975113834
1	161250440	0.95569517	0.978137077	0.999984749	0.776149607	0.976095783	0.947116481	0.760562588	0.999987522	0.999968618	0.999986528	0.987312731	0.999990402	0.999995843	0.999977618	0.85588307	0.999994442	0.873092803	0.999987599	0.989003619	0.974268843	0.999988218	0.976482798	0.980132258	0.977997512	0.999958988	0.999997837	0.999942217	0.967558833	0.999991413	0.89998658	0.999975221	0.997425218	0.999982003
1	161256212	0.999963883	0.999998326	0.999984749	0.961559227	0.972176632	0.999974376	0.999994345	0.980019292	0.999968618	0.999986528	0.999538903	0.999990402	0.999995843	0.999977618	0.711787799	0.999994442	0.861753198	0.999987599	0.999929612	0.99998332	0.999988218	0.999972175	0.999979931	0.990178284	0.999958988	0.98073526	0.999942217	0.996569963	0.999991413	0.861921175	0.999975221	0.999992868	0.999982003
1	161600113	0.933335596	0.999998326	0.266688813	0.985162491	0.999997078	0.835669357	0.994522195	0.982724827	0.329162598	0.51474704	0.999979601	0.999990402	0.154155656	0.924509502	0.798516137	0.704343293	0.999958335	0.999987599	0.999929612	0.99998332	0.999988218	0.970894736	0.999979931	0.999992039	0.999958988	0.999997837	0.491783544	0.999972032	0.999991413	0.999969854	0.999975221	0.994939948	0.999982003
1	161600160	0.887367987	0.999998326	0.787405193	0.999973145	0.999997078	0.999974376	0.999994345	0.934191791	0.991155647	0.986016181	0.999979601	0.970139503	0.999995843	0.999977618	0.974874676	0.999994442	0.685391245	0.999987599	0.999929612	0.631681543	0.999988218	0.865433417	0.999979931	0.999992039	0.871733745	0.896653053	0.966876955	0.999972032	0.970421107	0.669676304	0.999975221	0.999522878	0.999982003
1	161717761	0.999963883	0.999998326	0.796774254	0.999973145	0.999997078	0.999974376	0.999994345	0.99136507	0.99067345	0.969128858	0.999979601	0.999990402	0.779751028	0.999977618	0.999949584	0.997269809	0.999958335	0.999987599	0.999929612	0.99998332	0.999988218	0.999972175	0.999979931	0.999992039	0.999958988	0.997541363	0.999942217	0.999972032	0.999991413	0.999969854	0.999975221	0.999992868	0.999982003
1	161850262	0.96876514	0.993834726	0.999984749	0.999973145	0.999997078	0.989063115	0.999994345	0.999987522	0.999968618	0.999986528	0.999979601	0.998543142	0.999995843	0.999977618	0.999949584	0.999994442	0.999958335	0.945619477	0.999929612	0.99998332	0.921501959	0.985685349	0.969408546	0.999992039	0.963450139	0.999997837	0.999942217	0.999972032	0.992447362	0.999969854	0.942103434	0.999992868	0.90589929
1	161877907	0.999963883	0.987052968	0.912722136	0.999973145	0.999997078	0.999974376	0.999994345	0.999987522	0.999794171	0.999986528	0.999979601	0.999990402	0.999995843	0.999977618	0.999949584	0.947240367	0.999958335	0.998724614	0.999929612	0.99998332	0.999988218	0.999972175	0.974476053	0.999992039	0.999958988	0.999997837	0.932147373	0.999972032	0.999991413	0.999969854	0.91546324	0.999992868	0.999982003
1	162042399	0.925293855	0.516188991	0.832934594	0.999973145	0.5852982	0.998548573	0.919278369	0.359369124	0.997371445	0.999986528	0.65663093	0.999990402	0.243647514	0.999977618	0.999949584	0.57494786	0.999958335	0.920432613	0.361259845	0.880896663	0.949642967	0.997242105	0.724033659	0.522249048	0.989749662	0.318037121	0.999942217	0.651010894	0.970421107	0.999969854	0.826242139	0.427721029	0.869170284
1	162224173	0.96796764	0.999998326	0.99729306	0.854755326	0.999997078	0.246187022	0.217731554	0.999987522	0.77051005	0.999986528	0.999979601	0.999990402	0.999995843	0.999977618	0.985182294	0.999994442	0.482013864	0.999987599	0.426328006	0.960527554	0.97580378	0.969706388	0.999979931	0.999992039	0.958319269	0.999997837	0.868397384	0.999972032	0.999991413	0.44106719	0.999975221	0.39533613	0.955503968
1	162410622	0.999963883	0.999998326	0.999984749	0.999973145	0.999997078	0.999974376	0.999994345	0.999987522	0.998309826	0.999986528	0.999979601	0.999990402	0.999995843	0.999977618	0.999949584	0.999994442	0.999958335	0.999987599	0.999929612	0.99998332	0.999988218	0.999972175	0.999979931	0.999992039	0.999958988	0.999997837	0.977075399	0.999972032	0.999991413	0.999969854	0.999975221	0.999992868	0.999982003
1	162410632	0.999963883	0.995175049	0.999984749	0.999973145	0.999997078	0.999974376	0.999994345	0.984353896	0.999968618	0.999986528	0.999538903	0.999990402	0.999995843	0.999977618	0.999949584	0.999994442	0.989383602	0.999987599	0.999929612	0.99998332	0.999988218	0.999972175	0.991713543	0.999206084	0.999958988	0.999102455	0.999942217	0.999224467	0.999991413	0.9898037	0.999975221	0.999992868	0.999982003
1	162546394	0.338269573	0.996080053	0.999984749	0.768120152	0.999997078	0.396256217	0.380510544	0.999987522	0.358694583	0.385958996	0.999979601	0.821058901	0.916041028	0.999977618	0.999949584	0.999994442	0.999958335	0.999987599	0.996794752	0.291464346	0.999988218	0.292196323	0.990831652	0.999992039	0.234968315	0.999997837	0.444393409	0.999972032	0.767605683	0.999969854	0.999975221	0.971201636	0.999982003
1	162872021	0.334766896	0.960079264	0.999984749	0.637632246	0.967080572	0.877745796	0.929265497	0.999987522	0.914078361	0.862745195	0.999538903	0.42106941	0.889025306	0.501563626	0.999949584	0.999994442	0.999958335	0.620145975	0.83871646	0.725846991	0.895396009	0.407419322	0.949460603	0.998609743	0.349648983	0.999997837	0.931562769	0.977736761	0.315735477	0.999969854	0.686943599	0.894487405	0.875068448
1	162872055	0.251944084	0.88693166	0.672791261	0.094715719	0.903501901	0.999974376	0.999994345	0.999987522	0.999968618	0.999986528	0.87229144	0.035486769	0.999995843	0.035141594	0.655454616	0.999994442	0.83604349	0.073640714	0.197992777	0.448848675	0.306551056	0.343031258	0.755653807	0.7589689	0.137760048	0.999997837	0.999942217	0.808018292	0.023007911	0.897883285	0.202231171	0.278266743	0.302685348
1	163064346	0.996277337	0.999998326	0.999984749	0.652158864	0.999997078	0.821317098	0.41082808	0.975225848	0.871236866	0.999986528	0.999979601	0.999990402	0.997625713	0.999977618	0.855016171	0.999994442	0.98050009	0.999987599	0.500555914	0.850148053	0.73211632	0.975914798	0.999979931	0.999992039	0.931651784	0.927765509	0.801385387	0.999972032	0.999991413	0.934212785	0.843336211	0.426376656	0.693139145
1	163228627	0.999963883	0.999998326	0.999984749	0.93045221	0.989979364	0.999974376	0.999994345	0.999987522	0.999968618	0.977797907	0.999538903	0.951255021	0.999995843	0.935802564	0.8700117	0.999994442	0.999958335	0.932995314	0.99563046	0.99998332	0.97451376	0.999972175	0.999979931	0.968838305	0.999958988	0.999997837	0.999942217	0.982829594	0.963641468	0.999969854	0.998720991	0.999214908	0.997309564
1	163228633	0.93326669	0.970622074	0.999984749	0.93992721	0.931941594	0.999974376	0.999994345	0.987078407	0.999968618	0.999986528	0.939795979	0.977733998	0.999995843	0.999977618	0.979580901	0.999994442	0.999958335	0.99379032	0.992279216	0.99998332	0.999988218	0.960613095	0.949460603	0.928741403	0.999958988	0.978406886	0.999942217	0.914405254	0.95402705	0.999969854	0.997795786	0.999214908	0.999982003
1	163228646	0.707454645	0.817953926	0.76067089	0.913355399	0.993489548	0.995351635	0.999994345	0.999987522	0.999968618	0.999986528	0.96390788	0.947973366	0.999995843	0.999977618	0.999949584	0.999994442	0.999958335	0.993256228	0.999929612	0.775753356	0.976765405	0.774768552	0.731933748	0.990257274	0.861117407	0.999997837	0.999942217	0.991315901	0.915290767	0.999969854	0.930250602	0.999992868	0.937765595
1	163298147	0.999963883	0.997801274	0.999984749	0.999973145	0.999997078	0.999974376	0.999994345	0.994344923	0.999968618	0.999986528	0.999690028	0.999990402	0.999995843	0.999977618	0.999949584	0.999994442	0.98961543	0.999987599	0.999929612	0.99998332	0.999988218	0.999972175	0.999979931	0.999992039	0.999958988	0.99674487	0.999942217	0.999972032	0.999991413	0.986512171	0.999975221	0.999992868	0.999982003
1	163298169	0.999963883	0.999998326	0.9082235	0.999973145	0.999997078	0.954458152	0.860980679	0.999987522	0.999968618	0.977797907	0.999979601	0.648902033	0.999995843	0.960450769	0.999949584	0.999994442	0.728430034	0.999987599	0.850725179	0.99998332	0.885551047	0.999972175	0.999979931	0.999992039	0.999958988	0.999997837	0.999942217	0.999972032	0.749438795	0.761798687	0.999975221	0.889283605	0.965505586
1	163422759	0.778349516	0.999998326	0.999984749	0.999973145	0.847911076	0.500470439	0.912761012	0.995504559	0.771305377	0.104832126	0.962804526	0.999990402	0.839162339	0.999977618	0.301270692	0.955208039	0.83535888	0.999987599	0.999929612	0.450672113	0.999988218	0.788107973	0.999979931	0.717525558	0.369929267	0.98326832	0.898744784	0.86123284	0.999991413	0.82201471	0.999975221	0.999214908	0.999982003
1	163468433	0.978552165	0.459123029	0.727055512	0.039814385	0.448459659	0.541719069	0.105730787	0.443184726	0.99067345	0.999986528	0.348351811	0.982478258	0.784758367	0.943330172	0.015763823	0.833583304	0.097974064	0.58549965	0.999929612	0.75825682	0.999988218	0.981376767	0.350303718	0.432114146	0.999958988	0.380450915	0.745953902	0.38893326	0.993729692	0.224805194	0.312025456	0.999992868	0.999982003
1	163549770	0.796992416	0.799025349	0.834612094	0.999973145	0.999997078	0.999974376	0.999994345	0.999987522	0.999968618	0.999986528	0.994566419	0.80755419	0.999995843	0.999977618	0.999949584	0.999994442	0.936628507	0.971222381	0.904415525	0.983342824	0.800832263	0.829334112	0.761513246	0.999992039	0.995010162	0.999997837	0.999942217	0.999972032	0.791555847	0.924455265	0.923398024	0.912578787	0.764424013
1	163549820	0.807635382	0.999998326	0.407079122	0.999973145	0.838900806	0.762693549	0.9432058	0.309757185	0.999968618	0.999986528	0.98798554	0.734258948	0.937671157	0.999977618	0.892128938	0.955344662	0.755882535	0.999987599	0.837876463	0.22867887	0.999988218	0.742840006	0.999979931	0.836277702	0.290501156	0.333724491	0.960739053	0.979350109	0.829366455	0.851098626	0.999975221	0.834739186	0.999982003
1	163549850	0.934082133	0.999998326	0.533707026	0.600845662	0.999997078	0.999974376	0.994522195	0.938779667	0.999968618	0.827599568	0.999979601	0.578945463	0.707105701	0.631029168	0.895496274	0.999994442	0.999958335	0.758678201	0.999929612	0.815914391	0.795734007	0.915486974	0.999979931	0.999992039	0.698729606	0.98007438	0.999942217	0.999972032	0.561071092	0.999969854	0.945039731	0.999992868	0.901472134
1	163730330	0.978052843	0.999998326	0.999984749	0.934516576	0.999997078	0.965464106	0.852413755	0.999987522	0.998309826	0.999986528	0.999979601	0.999990402	0.999995843	0.999977618	0.999949584	0.999994442	0.999958335	0.999987599	0.996125222	0.966437308	0.999988218	0.973271714	0.999979931	0.999992039	0.968608846	0.999997837	0.997734574	0.999972032	0.999991413	0.999969854	0.999975221	0.999214908	0.999982003
1	163730341	0.999963883	0.999998326	0.999984749	0.9856452	0.999997078	0.990798624	0.927645481	0.999987522	0.999968618	0.999986528	0.999979601	0.999990402	0.999995843	0.999977618	0.999949584	0.999994442	0.999958335	0.999987599	0.999929612	0.974158674	0.999988218	0.999972175	0.999979931	0.999992039	0.996483592	0.999997837	0.999942217	0.999972032	0.999991413	0.999969854	0.999975221	0.999214908	0.999982003
1	163730383	0.876256721	0.999998326	0.999984749	0.999973145	0.999997078	0.976860733	0.976452208	0.803973911	0.721737764	0.933249193	0.999979601	0.987085649	0.999995843	0.999977618	0.977557875	0.999994442	0.794196834	0.963903726	0.833842208	0.542323353	0.968393831	0.788107973	0.999979931	0.999992039	0.727682029	0.754475759	0.585157321	0.999972032	0.972182023	0.879873608	0.861650994	0.806161445	0.913785146
1	163869784	0.999963883	0.975403602	0.243846338	0.999973145	0.999997078	0.707307221	0.845666849	0.999987522	0.731117288	0.999986528	0.999538903	0.999990402	0.819245929	0.999977618	0.999949584	0.735273802	0.540580343	0.999987599	0.824452035	0.812060414	0.999988218	0.999972175	0.934449171	0.999685575	0.999958988	0.999997837	0.728025125	0.999972032	0.999991413	0.320072038	0.959637032	0.708827065	0.999982003
1	164055328	0.243598628	0.410772526	0.999984749	0.888533873	0.241976916	0.999974376	0.999994345	0.664405478	0.443350033	0.43833427	0.294291875	0.798251954	0.372329277	0.999977618	0.999949584	0.494062116	0.805658475	0.999987599	0.900962357	0.679433496	0.999988218	0.302860469	0.521590472	0.308062217	0.981083871	0.619636174	0.514262477	0.364869047	0.588151218	0.749142513	0.999975221	0.921170771	0.999982003
1	164075439	0.999963883	0.997801274	0.885380287	0.999973145	0.99651925	0.986051823	0.850889392	0.999987522	0.769639268	0.999986528	0.978366724	0.949888465	0.999995843	0.180443822	0.999949584	0.978627313	0.999247754	0.33998861	0.135582634	0.876961436	0.51063199	0.997039441	0.999979931	0.999992039	0.999958988	0.999997837	0.77578406	0.967306549	0.949013583	0.999969854	0.458550669	0.159913411	0.434137691
1	164288647	0.999963883	0.999998326	0.822062602	0.945553165	0.999997078	0.999974376	0.871792448	0.937406775	0.999968618	0.50308466	0.999979601	0.978152144	0.999995843	0.99650413	0.995880146	0.997269809	0.999958335	0.999987599	0.999929612	0.986265082	0.879267256	0.999972175	0.999979931	0.999992039	0.999958988	0.934941603	0.999942217	0.999972032	0.993729692	0.999969854	0.999975221	0.999992868	0.925449133
1	164560977	0.70159726	0.283396808	0.216275007	0.999973145	0.999997078	0.803911428	0.999994345	0.999987522	0.999968618	0.977797907	0.999021283	0.898260207	0.999995843	0.999977618	0.999949584	0.999994442	0.999958335	0.485378971	0.997794005	0.999909851	0.109785087	0.788107973	0.166492337	0.999992039	0.947887184	0.999997837	0.997734574	0.999224467	0.849315133	0.999969854	0.234232036	0.999214908	0.133639351
1	164561061	0.345369596	0.760657249	0.957845313	0.145461686	0.852638568	0.20227585	0.087108513	0.999987522	0.745685229	0.993109059	0.771165158	0.990129126	0.999995843	0.999977618	0.528883916	0.999994442	0.832280588	0.997683678	0.755195121	0.230112826	0.999988218	0.300971357	0.776205111	0.918555387	0.454964987	0.999997837	0.818864212	0.692486654	0.94146594	0.823304121	0.999975221	0.750028972	0.999982003
1	165125891	0.888465388	0.999998326	0.720488478	0.822313704	0.565725927	0.762179561	0.872036738	0.665921125	0.999968618	0.750113209	0.698247252	0.751272242	0.765809995	0.30269753	0.918531853	0.217392255	0.589740267	0.74966989	0.999929612	0.174021517	0.868921864	0.845927645	0.999979931	0.56025701	0.034257393	0.73383629	0.999942217	0.684705808	0.736337671	0.688041999	0.756632856	0.999992868	0.883726783
1	165319497	0.938548301	0.814526936	0.999984749	0.999973145	0.933404544	0.987878586	0.976433419	0.999987522	0.96853088	0.999986528	0.893216677	0.999990402	0.966524568	0.928083409	0.999949584	0.992484044	0.998298784	0.999987599	0.999929612	0.99998332	0.999988218	0.947934283	0.830268656	0.980409278	0.999958988	0.999997837	0.999942217	0.867800272	0.999991413	0.992198269	0.999975221	0.999522878	0.999982003
1	165320922	0.97397968	0.991293152	0.999984749	0.996123088	0.958328585	0.999974376	0.999994345	0.997378116	0.999968618	0.999986528	0.994315469	0.992633772	0.999995843	0.999977618	0.999949584	0.98762834	0.999958335	0.999987599	0.999929612	0.99998332	0.999988218	0.987980246	0.990831652	0.96852453	0.999958988	0.993395749	0.999942217	0.969711296	0.984610012	0.999969854	0.999975221	0.999214908	0.999982003
1	165451408	0.022179201	0.049548834	0.999984749	0.277299094	0.291249575	0.034990416	0.051999949	0.833047808	0.071376758	0.381290091	0.18528062	0.920744256	0.253571998	0.918968848	0.949382897	0.652978934	0.804037752	0.998724614	0.815181045	0.180438054	0.999988218	0.023507614	0.04117436	0.406127573	0.427469742	0.908639164	0.167805491	0.134807211	0.753988121	0.820073616	0.91405747	0.825642781	0.999982003
1	165539258	0.943852125	0.955957979	0.999984749	0.999973145	0.884278352	0.999974376	0.999994345	0.999987522	0.911299696	0.999986528	0.850814407	0.999990402	0.985605182	0.919927801	0.999949584	0.93662408	0.999958335	0.999987599	0.999929612	0.99998332	0.999988218	0.93887532	0.930895956	0.919905546	0.999958988	0.999997837	0.883104877	0.883053823	0.999991413	0.999969854	0.999975221	0.999522878	0.999982003
1	165539312	0.90864972	0.999998326	0.986815422	0.999973145	0.999997078	0.942402059	0.995507076	0.999987522	0.999968618	0.999986528	0.999979601	0.960518728	0.999995843	0.999977618	0.999949584	0.999994442	0.999958335	0.999583919	0.999929612	0.894119539	0.994179997	0.88422411	0.999979931	0.999992039	0.833611828	0.999997837	0.999942217	0.999972032	0.962432236	0.999969854	0.999975221	0.999992868	0.98719572
1	165614457	0.820376971	0.988283831	0.128483697	0.999973145	0.807798407	0.600488505	0.999994345	0.495213357	0.999968618	0.970665393	0.999538903	0.666320036	0.996166955	0.999977618	0.78848124	0.848917966	0.999958335	0.894947158	0.999929612	0.731606232	0.226617031	0.82427248	0.80807157	0.863748699	0.447451866	0.570690746	0.999942217	0.999224467	0.737359511	0.999969854	0.833856953	0.999992868	0.224970384
1	165614490	0.996089176	0.999998326	0.947109132	0.803490043	0.999997078	0.972088324	0.991548637	0.999987522	0.999968618	0.792298276	0.999979601	0.803109927	0.999995843	0.637268055	0.935051545	0.999994442	0.949260009	0.421509057	0.997794005	0.99998332	0.434958504	0.999972175	0.96940483	0.999992039	0.893629914	0.999997837	0.999942217	0.999972032	0.754415674	0.880194841	0.629972288	0.991582251	0.47621077
1	165614501	0.999963883	0.985660605	0.999984749	0.999973145	0.999997078	0.999974376	0.999994345	0.99611684	0.999968618	0.999986528	0.999538903	0.999990402	0.999995843	0.999977618	0.997015816	0.999994442	0.998298784	0.999987599	0.999929612	0.99998332	0.999988218	0.999972175	0.998145312	0.999206084	0.999958988	0.989636095	0.999942217	0.999972032	0.999991413	0.999969854	0.999975221	0.999992868	0.999982003
1	165778300	0.999963883	0.999998326	0.999984749	0.999973145	0.999997078	0.999974376	0.999994345	0.999987522	0.999968618	0.999986528	0.999979601	0.999990402	0.999995843	0.999977618	0.999949584	0.999994442	0.999958335	0.999987599	0.999929612	0.99998332	0.999988218	0.999972175	0.999979931	0.999992039	0.999958988	0.999997837	0.999942217	0.999972032	0.999991413	0.999969854	0.999975221	0.999992868	0.999982003
1	165778344	0.999963883	0.999998326	0.999984749	0.999973145	0.999997078	0.999974376	0.999994345	0.999987522	0.999968618	0.883336097	0.999979601	0.999990402	0.993087062	0.999977618	0.999949584	0.999994442	0.999958335	0.999987599	0.999929612	0.99998332	0.999988218	0.999972175	0.999979931	0.999992039	0.999958988	0.999997837	0.999942217	0.999972032	0.999991413	0.999969854	0.999975221	0.999992868	0.999982003
1	165986683	0.530758462	0.581352093	0.983390565	0.7896864	0.999854457	0.999974376	0.999994345	0.865058756	0.999968618	0.538919706	0.999538903	0.565987423	0.997625713	0.264051306	0.999949584	0.975822113	0.832046125	0.153874068	0.164003549	0.719365657	0.343763494	0.591203984	0.506668803	0.996691498	0.335916611	0.782925258	0.999942217	0.999972032	0.487079298	0.794381002	0.064653097	0.150242936	0.239616387
1	165986685	0.537135643	0.265974094	0.520711837	0.461575836	0.906468778	0.36289707	0.276802349	0.895073901	0.997201539	0.207550987	0.729333524	0.999653858	0.999995843	0.999977618	0.969371543	0.79049433	0.999958335	0.999987599	0.993072096	0.09653546	0.999988218	0.550198392	0.227053118	0.986058659	0.651801128	0.93898807	0.999942217	0.912018958	0.999991413	0.999969854	0.617036298	0.999214908	0.999982003
1	166034590	0.955242726	0.988073906	0.746302874	0.999973145	0.996842233	0.999974376	0.999994345	0.891833019	0.866254123	0.478424074	0.999979601	0.999990402	0.456290903	0.999977618	0.983002764	0.997269809	0.999958335	0.999987599	0.999929612	0.99998332	0.999988218	0.989111643	0.999979931	0.999992039	0.999958988	0.882388837	0.980940864	0.999972032	0.999991413	0.999969854	0.999975221	0.99967859	0.999982003
1	166034608	0.999963883	0.999998326	0.612023519	0.999973145	0.971715861	0.985838551	0.886005869	0.977804653	0.607382379	0.810081152	0.999979601	0.78905958	0.774181162	0.676828273	0.999949584	0.789138402	0.870896596	0.788669035	0.636784103	0.99998332	0.492362907	0.999972175	0.999979931	0.999992039	0.999958988	0.999997837	0.711406968	0.999224467	0.934217501	0.879784315	0.828649443	0.740590759	0.515801091
1	166131205	0.945761604	0.986604492	0.999984749	0.999973145	0.999997078	0.443585048	0.875376148	0.982660757	0.905972967	0.999986528	0.999979601	0.999990402	0.971987447	0.779843719	0.904312373	0.999994442	0.977847919	0.999987599	0.689996134	0.99998332	0.990669927	0.951102693	0.975537032	0.999992039	0.985471936	0.968565072	0.920686079	0.999972032	0.999991413	0.913971951	0.999975221	0.645994025	0.999982003
1	166999456	0.999963883	0.999998326	0.843542444	0.999973145	0.999997078	0.999974376	0.999994345	0.999987522	0.976032513	0.992604824	0.999979601	0.999990402	0.999995843	0.999977618	0.999949584	0.999994442	0.999958335	0.989350016	0.999929612	0.99998332	0.853776351	0.999972175	0.999979931	0.999992039	0.999958988	0.999997837	0.988401039	0.999972032	0.999991413	0.999969854	0.972719042	0.999522878	0.825812267
1	167271132	0.600088906	0.772526898	0.999984749	0.54122936	0.992942571	0.47396923	0.349660654	0.999987522	0.881719793	0.590180974	0.961344483	0.999990402	0.999995843	0.999977618	0.964941167	0.999994442	0.999958335	0.999987599	0.974507074	0.41184687	0.999988218	0.599946933	0.829366339	0.999992039	0.647072182	0.999997837	0.977075399	0.967598292	0.999991413	0.999969854	0.985475093	0.985001607	0.999982003
1	167282842	0.272907631	0.124903242	0.776504095	0.823299409	0.359550073	0.765019505	0.935197928	0.232311332	0.801388065	0.849412665	0.400341097	0.861819477	0.104805221	0.960149907	0.999949584	0.65495239	0.795194163	0.299028012	0.473824932	0.99998332	0.540883997	0.43449478	0.179577425	0.394458119	0.963431989	0.225943884	0.939128642	0.407930553	0.692033951	0.808450653	0.158015134	0.602837914	0.471736213
1	167826911	0.733166149	0.636418418	0.930350044	0.999973145	0.58395067	0.999974376	0.906678172	0.647038161	0.936469715	0.999986528	0.749240533	0.746572377	0.295458502	0.999977618	0.999949584	0.406912227	0.999958335	0.927279212	0.410083503	0.99998332	0.856135949	0.851870885	0.753003144	0.559146669	0.999958988	0.615207694	0.93434295	0.67110622	0.64424921	0.999969854	0.935203536	0.470541155	0.854366305
1	168005305	0.999963883	0.999998326	0.999984749	0.999973145	0.999997078	0.999974376	0.999994345	0.994344923	0.999968618	0.999986528	0.999979601	0.999990402	0.999995843	0.91311269	0.990312981	0.999994442	0.915735089	0.859302199	0.999929612	0.99998332	0.999988218	0.999972175	0.999979931	0.999992039	0.999958988	0.985335167	0.999942217	0.999972032	0.999991413	0.834398967	0.878782043	0.999214908	0.962996955
1	168057694	0.999963883	0.961593518	0.999984749	0.999973145	0.803864562	0.999974376	0.999994345	0.980126976	0.999968618	0.714887762	0.85013296	0.999990402	0.999995843	0.982034332	0.764256863	0.720104297	0.68577535	0.999987599	0.999929612	0.894508358	0.999988218	0.999972175	0.974209816	0.750356675	0.813866495	0.980469248	0.999942217	0.735950066	0.999991413	0.627654868	0.999975221	0.999992868	0.999982003
1	168144131	0.779075369	0.954620284	0.339676305	0.49837674	0.999997078	0.680396854	0.537310191	0.999987522	0.999968618	0.999986528	0.999979601	0.999990402	0.851337942	0.999977618	0.921381393	0.836890028	0.999958335	0.999987599	0.991650474	0.204398821	0.999988218	0.747619195	0.867663488	0.999992039	0.48049626	0.999997837	0.999942217	0.999972032	0.994585673	0.999969854	0.951535749	0.999214908	0.999982003
1	168157639	0.999963883	0.946095765	0.190025112	0.568580961	0.845671086	0.999974376	0.999994345	0.999987522	0.623852083	0.097133756	0.730226056	0.920396008	0.47383923	0.959805959	0.161046369	0.999994442	0.864321048	0.736166148	0.968937756	0.99998332	0.733572358	0.999972175	0.747619923	0.63132016	0.999958988	0.999997837	0.79663869	0.676367252	0.984890784	0.879873608	0.890737685	0.969052614	0.734233404
1	168157717	0.833925034	0.860133134	0.80196578	0.999973145	0.999997078	0.999974376	0.999994345	0.999987522	0.999968618	0.962200677	0.999979601	0.8764044	0.999659803	0.999977618	0.915806146	0.999994442	0.82971385	0.996674368	0.955960813	0.858117833	0.768358359	0.83468363	0.877634708	0.999992039	0.849674226	0.999997837	0.999942217	0.999972032	0.887767591	0.789603215	0.889838044	0.993075434	0.814953052
1	168157722	0.992641708	0.999565376	0.999984749	0.991416766	0.999997078	0.906903398	0.902840709	0.99611684	0.999968618	0.310714284	0.999979601	0.999990402	0.999995843	0.999977618	0.999949584	0.637060199	0.999958335	0.998724614	0.999929612	0.709442315	0.999988218	0.985041433	0.999979931	0.999992039	0.724410146	0.980133203	0.999942217	0.999972032	0.999991413	0.999969854	0.756632856	0.999992868	0.999982003
1	168211589	0.657074461	0.893698853	0.864358911	0.999973145	0.999997078	0.999974376	0.999994345	0.999987522	0.881860653	0.999986528	0.999538903	0.864947705	0.997143346	0.9932841	0.999949584	0.957732761	0.999247754	0.999987599	0.999929612	0.850692313	0.999988218	0.647353682	0.884432069	0.999992039	0.969638211	0.999997837	0.750974895	0.999224467	0.860866541	0.999969854	0.999975221	0.999992868	0.999982003
1	168211604	0.943268153	0.999998326	0.686764849	0.984595847	0.999997078	0.999974376	0.894416453	0.902783493	0.999968618	0.999986528	0.999979601	0.622485952	0.999995843	0.999977618	0.70984131	0.999994442	0.520198913	0.999987599	0.996994734	0.999776824	0.767699756	0.93963123	0.999979931	0.999992039	0.992761924	0.912603527	0.999942217	0.999972032	0.659342831	0.564591267	0.999975221	0.999522878	0.864713405
1	168211652	0.577072665	0.587996033	0.551750335	0.742787052	0.794922997	0.993582051	0.994597109	0.999987522	0.999968618	0.88809001	0.714819976	0.657174807	0.999995843	0.999977618	0.843417391	0.975062752	0.999958335	0.924933115	0.999929612	0.971369708	0.732810284	0.653447426	0.502937085	0.744836851	0.994426549	0.999997837	0.999942217	0.660202724	0.636983956	0.999969854	0.935402469	0.999992868	0.758722753
1	168294408	0.930346951	0.999998326	0.90954391	0.999973145	0.999997078	0.999974376	0.994597109	0.987863086	0.999968618	0.999986528	0.999979601	0.61774192	0.999995843	0.999977618	0.980772651	0.999994442	0.787750788	0.998724614	0.99612575	0.99998332	0.790934919	0.955800521	0.999979931	0.999992039	0.963431989	0.991572026	0.999942217	0.999972032	0.671117256	0.892219188	0.999975221	0.999214908	0.865227817
1	168294479	0.446196778	0.999998326	0.001582514	0.425088691	0.891430578	0.999522409	0.999994345	0.238942308	0.885390923	0.947877219	0.999979601	0.022338303	0.17001405	0.212717444	0.999949584	0.399643372	0.18937442	0.348247269	0.925758825	0.034290725	0.119171085	0.368100837	0.898707753	0.990178284	0.022120709	0.333602308	0.999942217	0.999972032	0.045395247	0.322215077	0.53231553	0.901074421	0.209678143
1	168294499	0.974942017	0.999998326	0.999984749	0.890600056	0.999997078	0.999974376	0.94948838	0.999987522	0.999968618	0.474451022	0.999979601	0.999990402	0.999995843	0.888096366	0.999949584	0.945116911	0.962754761	0.999987599	0.999929612	0.621110198	0.999988218	0.976208601	0.999979931	0.999992039	0.785651231	0.999997837	0.999942217	0.999972032	0.999991413	0.93312448	0.985777022	0.999522878	0.999982003
1	168337073	0.999963883	0.798416347	0.290904737	0.5647344	0.636043432	0.999974376	0.941122778	0.802620105	0.999968618	0.324874723	0.427116293	0.408974023	0.725234951	0.74093837	0.37383841	0.833453243	0.999958335	0.581626932	0.922472204	0.232349672	0.14821618	0.999972175	0.791168579	0.595154048	0.999958988	0.798881213	0.999873819	0.746169517	0.54559525	0.843383289	0.999975221	0.999214908	0.216958592
1	168337099	0.999963883	0.999998326	0.999984749	0.970472877	0.999997078	0.999974376	0.999994345	0.999987522	0.999968618	0.999986528	0.999979601	0.999990402	0.999995843	0.999977618	0.981438607	0.999994442	0.999958335	0.999987599	0.999929612	0.99998332	0.999988218	0.999972175	0.999979931	0.999992039	0.999958988	0.999997837	0.999942217	0.999972032	0.999991413	0.999969854	0.999975221	0.999992868	0.999982003
1	168337113	0.999963883	0.967903539	0.999984749	0.999973145	0.996842233	0.999974376	0.999994345	0.97746169	0.999968618	0.999986528	0.999538903	0.999990402	0.999995843	0.999977618	0.999949584	0.999994442	0.993937257	0.999987599	0.999929612	0.99998332	0.999988218	0.999972175	0.9852238	0.999206084	0.999958988	0.980133203	0.999942217	0.999224467	0.999991413	0.999969854	0.999975221	0.999992868	0.999982003
1	168337143	0.999963883	0.999998326	0.999984749	0.999973145	0.999997078	0.999974376	0.999994345	0.999987522	0.999968618	0.999986528	0.999979601	0.999990402	0.999995843	0.999977618	0.999949584	0.999994442	0.999915581	0.999987599	0.999929612	0.99998332	0.999988218	0.999972175	0.999979931	0.999992039	0.999958988	0.999997837	0.999942217	0.999972032	0.999991413	0.994812366	0.999975221	0.999992868	0.999982003
1	168361905	0.999963883	0.946095765	0.483617722	0.899249967	0.504918257	0.989590451	0.840441017	0.583842318	0.996024233	0.977725426	0.730682582	0.999990402	0.839407522	0.999977618	0.47189726	0.567679001	0.107887285	0.990741569	0.999929612	0.750569954	0.999988218	0.999972175	0.971405355	0.573788725	0.930201141	0.641837236	0.999942217	0.580155303	0.999991413	0.134551748	0.999975221	0.999992868	0.999982003
1	168361960	0.999963883	0.941861607	0.999984749	0.999973145	0.999997078	0.999974376	0.999994345	0.909547849	0.999968618	0.999986528	0.999979601	0.999990402	0.999995843	0.888096366	0.999949584	0.999994442	0.999958335	0.613413982	0.782744953	0.99998332	0.745281604	0.999972175	0.926837513	0.999992039	0.999958988	0.795988948	0.932147373	0.999972032	0.999991413	0.999969854	0.446180859	0.78791583	0.665898659
1	168451223	0.995745908	0.999998326	0.863759728	0.831421248	0.999997078	0.999974376	0.999994345	0.999987522	0.998309826	0.999986528	0.999979601	0.912206138	0.933512157	0.50273668	0.999949584	0.82332448	0.991710917	0.723760538	0.900288786	0.803551239	0.920609046	0.98507048	0.999979931	0.999992039	0.663232324	0.999997837	0.983997983	0.999972032	0.912491824	0.980443505	0.683723554	0.869122048	0.870570355
1	168479872	0.982628116	0.964880484	0.999984749	0.999973145	0.999997078	0.712246235	0.875970558	0.999987522	0.771254278	0.977797907	0.999538903	0.997959175	0.800226511	0.70457283	0.999949584	0.992484044	0.885513203	0.998724614	0.806338307	0.99998332	0.999988218	0.984997352	0.970064145	0.999992039	0.999958988	0.999997837	0.880826599	0.999972032	0.999991413	0.883152663	0.999975221	0.727498027	0.999982003
1	168547582	0.999963883	0.999998326	0.747750215	0.693701567	0.999997078	0.932599548	0.781332743	0.999987522	0.993789304	0.991766773	0.999979601	0.966462317	0.705962767	0.765953146	0.917797358	0.889304302	0.999958335	0.843236961	0.999929612	0.864649406	0.937876761	0.999972175	0.999979931	0.999992039	0.742255408	0.999997837	0.998534376	0.999972032	0.985646352	0.999969854	0.92309218	0.999992868	0.933571066
1	168547617	0.999963883	0.999998326	0.999984749	0.789525055	0.999997078	0.999974376	0.999994345	0.999987522	0.999968618	0.999986528	0.999979601	0.884691158	0.999995843	0.482855586	0.956763212	0.999994442	0.999958335	0.568395127	0.871235875	0.99998332	0.866836827	0.999972175	0.999979931	0.999992039	0.820825959	0.999997837	0.999942217	0.999972032	0.894920654	0.999969854	0.692040461	0.86371576	0.805237566
1	168547669	0.999963883	0.886412544	0.90507724	0.431531014	0.999997078	0.993582051	0.80985753	0.663132879	0.777175922	0.873664457	0.993302909	0.999990402	0.93319861	0.560617477	0.582331553	0.379716184	0.962754761	0.457834106	0.867807399	0.854881007	0.98401991	0.999972175	0.764011045	0.999685575	0.890073989	0.582472126	0.480509156	0.999972032	0.999991413	0.999969854	0.156624773	0.708197006	0.860189217
1	168789166	0.999963883	0.880075567	0.999984749	0.999973145	0.955617939	0.999974376	0.999994345	0.900207359	0.999968618	0.970781072	0.96390788	0.999990402	0.951218067	0.999977618	0.999949584	0.999994442	0.999958335	0.999987599	0.999929612	0.99998332	0.999988218	0.999972175	0.88392339	0.969892188	0.999958988	0.923585016	0.999942217	0.996900766	0.999991413	0.999969854	0.999975221	0.999992868	0.999982003
1	168919724	0.582375306	0.240357275	0.999984749	0.682118412	0.440371972	0.736318928	0.670323176	0.456258775	0.800692055	0.640643111	0.282732654	0.999990402	0.736781378	0.978390892	0.872194624	0.99935069	0.84584263	0.999987599	0.999929612	0.854943539	0.999988218	0.600006622	0.280702467	0.504832921	0.999958988	0.500592752	0.978147645	0.464236712	0.999991413	0.961223125	0.877278827	0.999992868	0.999982003
1	168919764	0.999963883	0.999998326	0.999984749	0.999973145	0.821947498	0.999974376	0.999994345	0.999987522	0.937291246	0.999986528	0.857521907	0.999990402	0.998880283	0.999977618	0.918847515	0.550717663	0.999247754	0.999987599	0.999929612	0.99998332	0.994179997	0.999972175	0.999979931	0.830513907	0.983897967	0.999997837	0.845559775	0.776997016	0.999991413	0.999969854	0.95600776	0.999992868	0.984204645
1	169159095	0.999963883	0.999998326	0.610739208	0.999973145	0.509840819	0.999974376	0.935645549	0.779367135	0.806744247	0.999986528	0.729102479	0.803109927	0.931566315	0.791425578	0.590155445	0.511254961	0.662346845	0.750674764	0.833486337	0.999763244	0.319432354	0.999972175	0.999979931	0.597703115	0.746486634	0.877624748	0.870433699	0.688597282	0.857037157	0.744141035	0.703544135	0.834739186	0.380720954
1	169159108	0.999963883	0.913294676	0.400187043	0.999973145	0.287714931	0.999974376	0.999994345	0.452077575	0.425965257	0.977797907	0.468815347	0.525626955	0.398343885	0.266374563	0.822273421	0.173840708	0.615372662	0.444524054	0.807880827	0.932705749	0.264519187	0.999972175	0.999979931	0.384198166	0.428197884	0.642215799	0.576448377	0.416003831	0.742772622	0.741458212	0.613617408	0.780683938	0.227906186
1	169159143	0.515730869	0.505853774	0.595117208	0.542553677	0.847911076	0.984397199	0.997983617	0.999987522	0.999968618	0.999986528	0.774636951	0.504815977	0.999995843	0.873710075	0.8700117	0.999994442	0.999958335	0.437345787	0.835992928	0.870732198	0.402753639	0.573550479	0.350712911	0.761651997	0.79400528	0.99674487	0.999942217	0.722991565	0.497097921	0.999969854	0.406328539	0.876099636	0.367125172
1	169217620	0.999963883	0.850934514	0.871953074	0.013806736	0.715685317	0.010074859	0.000442161	0.587130375	0.999968618	0.932944073	0.841663992	0.90744381	0.966645304	0.806026507	0.002390701	0.999994442	9.21E-06	0.246119897	0.629198086	0.99998332	0.999988218	0.999972175	0.855252906	0.849357446	0.951601551	0.607719791	0.98252077	0.561281434	0.965312007	1.13E-05	0.41463056	0.687689755	0.999982003
1	169443633	0.320367206	0.672075172	0.999984749	0.999973145	0.999997078	0.094815386	0.347514435	0.999987522	0.17779547	0.947632404	0.999538903	0.999990402	0.266130766	0.68447745	0.980653541	0.678449792	0.770857738	0.999987599	0.525309145	0.92293638	0.999988218	0.30474966	0.675646542	0.999992039	0.818454085	0.999997837	0.163854225	0.976170258	0.988850972	0.67551794	0.999975221	0.444411234	0.999982003
1	169479465	0.648508056	0.603297542	0.615701769	0.989532508	0.999997078	0.316203063	0.967334311	0.999987522	0.999968618	0.942543754	0.999979601	0.458089519	0.999995843	0.799460782	0.999949584	0.989407158	0.904025711	0.056909745	0.883308333	0.99998332	0.010456542	0.727528917	0.389786591	0.999992039	0.394012993	0.999997837	0.997734574	0.999972032	0.436130607	0.806623297	0.067399287	0.954642743	0.006940344
1	169504578	0.153292121	0.224791834	0.204651059	0.850185695	0.999997078	0.376141787	0.730621939	0.999987522	0.828549753	0.939112006	0.868880836	0.71071178	0.985989131	0.999977618	0.999949584	0.999994442	0.999958335	0.938841367	0.999929612	0.181437008	0.631721325	0.138862915	0.160590971	0.999992039	0.308907744	0.999997837	0.901127553	0.959837963	0.59140414	0.999969854	0.572247528	0.999992868	0.599472353
1	169521585	0.953434301	0.918497802	0.999984749	0.999973145	0.961556833	0.999974376	0.999994345	0.783367552	0.999968618	0.873664457	0.990029419	0.987569703	0.879839953	0.891945041	0.999949584	0.999994442	0.993937257	0.827644014	0.432470539	0.99998332	0.942637222	0.997039441	0.916392415	0.929967109	0.999958988	0.670975746	0.999942217	0.999367243	0.976260366	0.961654067	0.671403061	0.396191874	0.866569735
1	169528672	0.999963883	0.999998326	0.964209611	0.646609396	0.999997078	0.993959579	0.768090954	0.999987522	0.999968618	0.873664457	0.999979601	0.999990402	0.98426603	0.501647921	0.883674979	0.867756686	0.999958335	0.928401203	0.999929612	0.958362741	0.999988218	0.999972175	0.999979931	0.999992039	0.794353514	0.99967104	0.999942217	0.999972032	0.999991413	0.999969854	0.937202994	0.999522878	0.999982003
1	169607154	0.804943978	0.999998326	0.69029138	0.793515098	0.89671076	0.214123205	0.367651443	0.764609697	0.999968618	0.999986528	0.999538903	0.956737213	0.937385455	0.984030213	0.999949584	0.68505027	0.999958335	0.916148959	0.896076824	0.460466629	0.823711732	0.83468363	0.999979931	0.841234303	0.19922968	0.728185181	0.999942217	0.999972032	0.977817882	0.992198269	0.949013762	0.866567749	0.865227817
1	169611603	0.809989012	0.957835357	0.999984749	0.999973145	0.999997078	0.975557227	0.999994345	0.999987522	0.99067345	0.999986528	0.999979601	0.970914005	0.946356943	0.999977618	0.987846031	0.999994442	0.999958335	0.999987599	0.999929612	0.991707275	0.931776768	0.847642783	0.905917206	0.999992039	0.929826188	0.999997837	0.978602824	0.999972032	0.950551052	0.999969854	0.98590811	0.999992868	0.928328605
1	169611619	0.932019784	0.999998326	0.999984749	0.821056792	0.999997078	0.999974376	0.999994345	0.999987522	0.882762312	0.27399863	0.999979601	0.999990402	0.68083368	0.943390486	0.313251409	0.999994442	0.522890654	0.99597781	0.999929612	0.870929258	0.999988218	0.975419819	0.999979931	0.999206084	0.990411413	0.999997837	0.951399578	0.999675112	0.999991413	0.46152599	0.999975221	0.999992868	0.999982003
1	170085439	0.999963883	0.970622074	0.999984749	0.999973145	0.992638535	0.999974376	0.999994345	0.999987522	0.999968618	0.999986528	0.999538903	0.999990402	0.999995843	0.999977618	0.999949584	0.999994442	0.999958335	0.999987599	0.999929612	0.99998332	0.999988218	0.999972175	0.928479079	0.999206084	0.999958988	0.999997837	0.999942217	0.999224467	0.999991413	0.999969854	0.999975221	0.999992868	0.999982003
1	170110568	0.846842021	0.999998326	0.999984749	0.999973145	0.999997078	0.999974376	0.994597109	0.999987522	0.805351466	0.306214052	0.999979601	0.999990402	0.999995843	0.999977618	0.999949584	0.999994442	0.631645311	0.998724614	0.999929612	0.556507515	0.787998892	0.826764205	0.999979931	0.999992039	0.757836693	0.999997837	0.718516692	0.999972032	0.991607735	0.583618741	0.998505059	0.999992868	0.795184924
1	170110603	0.999963883	0.99524651	0.999984749	0.844945111	0.865820222	0.999974376	0.395956082	0.999987522	0.308288853	0.943254635	0.957150449	0.812985063	0.999995843	0.378291146	0.648624636	0.742862984	0.999958335	0.052376289	0.022956739	0.571857482	0.005125059	0.999972175	0.950968462	0.974936094	0.999958988	0.975225864	0.239105648	0.896904167	0.884398088	0.999969854	0.01584272	0.040880135	0.003833515
1	170150627	0.395598893	0.965871927	0.407026715	0.999973145	0.999997078	0.999974376	0.965448075	0.748840169	0.991155647	0.411770564	0.999538903	0.027800555	0.999995843	0.99820976	0.999949584	0.587843793	0.734939651	0.929123068	0.960288212	0.985446612	0.33452581	0.419161207	0.883279427	0.996101903	0.886283912	0.788118478	0.692865547	0.960760954	0.044747655	0.906394916	0.999975221	0.999522878	0.467007961
1	170150652	0.999963883	0.045729758	0.934165222	0.999973145	0.031799664	0.999974376	0.999994345	0.003477309	0.999968618	0.688892765	0.041635317	0.48424915	0.194308729	0.559198295	0.563850877	0.708264845	0.282302726	0.999987599	0.941891	0.877451425	0.999988218	0.999972175	0.072835799	0.057318523	0.334771595	0.007827723	0.999942217	0.078756798	0.648083264	0.615748286	0.672865454	0.901559401	0.999982003
1	170185486	0.999963883	0.843216836	0.999984749	0.538923915	0.798457071	0.92575504	0.997460834	0.218959945	0.20444169	0.551923489	0.921781412	0.828469399	0.999995843	0.009724432	0.203023031	0.997803891	0.65406382	0.004009469	0.00317183	0.563503444	0.065883474	0.999972175	0.767414492	0.591531043	0.999958988	0.120923463	0.117752522	0.883053823	0.834697389	0.619025679	0.006545585	0.0043076	0.014532814
1	170332013	0.999963883	0.976231273	0.999984749	0.999973145	0.999997078	0.999974376	0.999994345	0.917472976	0.998847372	0.999986528	0.999979601	0.999990402	0.985401574	0.999977618	0.999949584	0.999994442	0.950818523	0.911040459	0.831965894	0.811929559	0.743964394	0.999972175	0.951928202	0.999992039	0.999958988	0.856937546	0.981942132	0.999972032	0.999991413	0.949413688	0.752676967	0.82591273	0.700377042
1	170354592	0.999963883	0.900600066	0.808150807	0.429252108	0.769919594	0.999974376	0.965448075	0.888277038	0.769539128	0.816655493	0.732290674	0.999990402	0.708069098	0.843477778	0.165437078	0.997269809	0.684572549	0.669735199	0.986817413	0.99998332	0.999988218	0.999972175	0.866114731	0.690608112	0.999958988	0.75573429	0.660082202	0.760766196	0.999991413	0.733132269	0.672865454	0.947166304	0.958531471
1	170395136	0.515730869	0.999520956	0.064234712	0.71859079	0.856830104	0.90081733	0.999994345	0.756569061	0.937194337	0.999986528	0.999979601	0.209931153	0.66534875	0.239353691	0.994145048	0.207455621	0.371154863	0.236762496	0.779523821	0.110673481	0.205663578	0.458173238	0.873689661	0.955761678	0.026105441	0.866208325	0.944048432	0.999224467	0.277286482	0.404572966	0.166466223	0.760494296	0.158320954
1	170416170	0.999963883	0.900368738	0.980043172	0.6837968	0.999997078	0.740305583	0.380042715	0.779143708	0.999968618	0.340783606	0.999538903	0.999990402	0.336637434	0.999977618	0.568091048	0.999842973	0.361793104	0.999987599	0.353501568	0.99998332	0.999988218	0.999972175	0.990831652	0.998067156	0.999958988	0.739580168	0.999942217	0.999972032	0.999991413	0.212409013	0.998505059	0.337564976	0.999982003
1	170434019	0.999963883	0.999998326	0.453783622	0.999973145	0.999997078	0.999974376	0.999994345	0.95088325	0.999968618	0.570716486	0.999979601	0.857585117	0.971917713	0.999977618	0.999949584	0.999994442	0.999958335	0.999987599	0.999929612	0.99998332	0.965402449	0.999972175	0.988868977	0.999992039	0.999958988	0.952839892	0.999942217	0.999972032	0.925826185	0.999969854	0.999975221	0.999992868	0.997453817
1	170434051	0.999963883	0.999998326	0.999984749	0.999973145	0.999997078	0.999974376	0.999994345	0.999987522	0.999968618	0.999986528	0.999979601	0.999990402	0.999995843	0.999977618	0.999949584	0.997269809	0.98241596	0.998724614	0.999929612	0.99998332	0.999988218	0.999972175	0.999979931	0.999992039	0.999958988	0.999997837	0.975153029	0.999972032	0.999991413	0.999969854	0.958276489	0.999992868	0.999982003
1	170434062	0.999963883	0.999998326	0.999984749	0.999973145	0.999997078	0.999974376	0.999994345	0.999987522	0.990610487	0.92580892	0.999979601	0.999990402	0.998506968	0.907922101	0.999502254	0.999994442	0.999958335	0.952767741	0.992797948	0.99998332	0.938039643	0.999972175	0.999979931	0.999992039	0.999958988	0.999997837	0.987295331	0.999972032	0.999991413	0.999969854	0.989560375	0.993885216	0.925516763
1	170562288	0.999963883	0.992797042	0.993832996	0.999973145	0.997498793	0.999974376	0.999994345	0.999987522	0.999968618	0.998133405	0.999616238	0.999990402	0.999995843	0.999977618	0.999949584	0.999994442	0.999958335	0.998724614	0.99612575	0.99998332	0.978683945	0.999972175	0.988868977	0.990178284	0.999958988	0.999997837	0.999942217	0.999224467	0.999991413	0.999969854	0.999975221	0.988967115	0.98719572
1	170562344	0.999963883	0.714905755	0.999984749	0.916075534	0.972903418	0.987878586	0.793356258	0.449013511	0.999968618	0.21878885	0.921781412	0.448995171	0.999995843	0.999977618	0.927480375	0.63129474	0.972939879	0.999987599	0.999929612	0.832473138	0.940680163	0.999972175	0.743899926	0.996691498	0.999958988	0.471762937	0.892551374	0.999224467	0.58825243	0.999969854	0.732480181	0.999992868	0.999982003
1	170663622	0.899456916	0.993208051	0.999984749	0.864450124	0.529813706	0.849341308	0.999994345	0.34854584	0.595664136	0.749184118	0.71838396	0.985895783	0.998880283	0.925009523	0.100444319	0.999994442	0.398007705	0.819973735	0.656625197	0.575241778	0.999988218	0.859788476	0.988154664	0.438421603	0.577137837	0.220653912	0.475611445	0.674214991	0.969249334	0.477897316	0.727309724	0.567523602	0.999982003
1	170663659	0.999963883	0.999998326	0.999984749	0.999973145	0.992637435	0.999974376	0.999994345	0.999987522	0.995790031	0.999986528	0.999538903	0.999990402	0.998506968	0.999977618	0.999949584	0.971877231	0.999958335	0.999987599	0.999929612	0.99998332	0.999988218	0.999972175	0.999979931	0.999685575	0.999958988	0.999997837	0.989392563	0.999224467	0.999991413	0.999969854	0.999975221	0.999992868	0.999982003
1	170663664	0.999963883	0.999998326	0.999984749	0.999973145	0.992637435	0.999974376	0.999994345	0.999987522	0.995617198	0.999986528	0.999538903	0.999990402	0.998506968	0.999977618	0.999949584	0.976498888	0.999958335	0.999987599	0.999929612	0.99998332	0.999988218	0.999972175	0.999979931	0.998067156	0.999958988	0.999997837	0.98252077	0.999224467	0.999991413	0.999969854	0.999975221	0.999992868	0.999982003
1	170663677	0.999963883	0.999998326	0.832267025	0.999973145	0.999997078	0.999974376	0.999994345	0.999987522	0.97368983	0.999986528	0.999979601	0.999990402	0.999995843	0.999769938	0.999949584	0.981893463	0.982152803	0.990741569	0.909900384	0.99998332	0.959408546	0.999972175	0.991983078	0.999992039	0.999958988	0.999997837	0.945168888	0.999972032	0.999991413	0.978080373	0.906871807	0.861393192	0.933123775
1	170684809	0.980119773	0.599273322	0.999984749	0.999973145	0.556778029	0.999974376	0.999994345	0.189477021	0.922302463	0.981035122	0.652412943	0.704417362	0.999995843	0.999977618	0.484080783	0.999994442	0.126109506	0.931514678	0.986817413	0.527780616	0.999988218	0.946843522	0.68978089	0.588264289	0.46083099	0.178942514	0.693369177	0.694450872	0.746103471	0.218132369	0.657145228	0.912578787	0.973702779
1	170684871	0.887721257	0.999998326	0.645390935	0.213667525	0.999997078	0.956015078	0.748690952	0.999987522	0.947792212	0.999986528	0.999979601	0.434640733	0.391393505	0.053315351	0.651983786	0.602334392	0.999958335	0.180200802	0.851538963	0.491769556	0.582913706	0.85357971	0.999979931	0.999992039	0.166276011	0.999997837	0.933025955	0.999972032	0.414263302	0.999969854	0.377121662	0.850293112	0.505651522
1	170781271	0.999963883	0.999998326	0.005710188	0.377302587	0.940762912	0.578503844	0.867351153	0.884560407	0.003212139	0.267929077	0.999979601	0.194694844	0.001223623	0.002448235	0.581627304	0.032134466	0.511549085	0.040412212	0.035629175	0.772642831	0.063774412	0.999972175	0.999979931	0.999992039	0.492445722	0.999997837	0.014067667	0.999224467	0.363987166	0.559992322	0.067525924	0.041393693	0.072692285
1	170781293	0.715155408	0.845853627	0.999984749	0.734995	0.427191941	0.999974376	0.883825232	0.903389564	0.539363775	0.497891961	0.421171502	0.999990402	0.960815475	0.928723154	0.820674342	0.828802337	0.999958335	0.765061582	0.982753459	0.588257145	0.496367698	0.725915949	0.932719571	0.525535004	0.999958988	0.944764166	0.631705636	0.553526821	0.999991413	0.999969854	0.963498357	0.976908733	0.47335216
1	170781304	0.844593077	0.690369494	0.964299315	0.256014801	0.531716819	0.963748094	0.426701128	0.704813273	0.998309826	0.190318597	0.494129777	0.941091141	0.999995843	0.999977618	0.400989664	0.99842612	0.999958335	0.999987599	0.99832594	0.191017684	0.540883997	0.799841037	0.723046203	0.612899618	0.947251896	0.685954697	0.999942217	0.635247013	0.998472022	0.999969854	0.999975221	0.999992868	0.711392314
1	170804026	0.950536213	0.898614157	0.336149738	0.999973145	0.999997078	0.999974376	0.999994345	0.999987522	0.999968618	0.999986528	0.999979601	0.980137955	0.999995843	0.999977618	0.999949584	0.999994442	0.999958335	0.999987599	0.999929612	0.840176842	0.93600008	0.949423904	0.827608094	0.999992039	0.999958988	0.999650724	0.999942217	0.999972032	0.998630248	0.999969854	0.999975221	0.999992868	0.950174388
1	170933276	0.978579481	0.859226731	0.999984749	0.999973145	0.999997078	0.999974376	0.999994345	0.943431167	0.999968618	0.910065772	0.999979601	0.999990402	0.997625713	0.999977618	0.999949584	0.972493375	0.999958335	0.803904644	0.623031073	0.99998332	0.715410866	0.999972175	0.755382442	0.999992039	0.999958988	0.879396542	0.98248725	0.999972032	0.999991413	0.993833419	0.394234655	0.581644654	0.602849309
1	170933339	0.780105762	0.999998326	0.999984749	0.318520054	0.999997078	0.319585769	0.330270636	0.999987522	0.999968618	0.915446161	0.999979601	0.520776329	0.999995843	0.29049399	0.833511803	0.999994442	0.502128734	0.125279693	0.999929612	0.99998332	0.42067979	0.819891782	0.999979931	0.999992039	0.390209638	0.999997837	0.999942217	0.999972032	0.494068233	0.317908242	0.448980324	0.999992868	0.44615493
1	171041201	0.945751147	0.347840033	0.819552693	0.999973145	0.497898736	0.999974376	0.999994345	0.931921997	0.901451051	0.999986528	0.33418383	0.999990402	0.813132265	0.250765767	0.999949584	0.608255199	0.999958335	0.876296869	0.999929612	0.99998332	0.999988218	0.976482798	0.401715598	0.514172199	0.71549925	0.964513308	0.932182556	0.478076532	0.999991413	0.999969854	0.999975221	0.999992868	0.999982003
1	171041287	0.19539547	0.814526936	0.999984749	0.238142979	0.999997078	0.107573285	0.128887713	0.999987522	0.663090641	0.728439107	0.999538903	0.687901568	0.999995843	0.856669968	0.956643097	0.999994442	0.990152233	0.783510829	0.999929612	0.217100543	0.999988218	0.183106457	0.794899415	0.999992039	0.115471473	0.999997837	0.730136434	0.967306549	0.581055757	0.960605254	0.846523466	0.989902713	0.999982003
1	171110559	0.999963883	0.999998326	0.802621424	0.999973145	0.999997078	0.999974376	0.999994345	0.999987522	0.999968618	0.939401945	0.999979601	0.999990402	0.999995843	0.999977618	0.999949584	0.903492686	0.682430965	0.999987599	0.999929612	0.897954805	0.999988218	0.999972175	0.999979931	0.999992039	0.999958988	0.999997837	0.999942217	0.999972032	0.999991413	0.642145206	0.999975221	0.999992868	0.999982003
1	171312007	0.74282802	0.844143719	0.999984749	0.999973145	0.57296797	0.999974376	0.993828648	0.999987522	0.252512864	0.924570584	0.519725667	0.999990402	0.492292669	0.26693648	0.999949584	0.271409822	0.999958335	0.505827202	0.67083404	0.99175382	0.514387468	0.752208556	0.944775341	0.649118335	0.999958988	0.999997837	0.171123311	0.578373195	0.999991413	0.999969854	0.544951925	0.593431925	0.474081776
1	171312052	0.659372029	0.359570466	0.985694063	0.98506028	0.884278352	0.999974376	0.999994345	0.732400777	0.99067345	0.106483855	0.758609986	0.999990402	0.836627632	0.999977618	0.999949584	0.999994442	0.947098211	0.999987599	0.999929612	0.500658539	0.999988218	0.756736052	0.482301549	0.920555255	0.985623067	0.675043372	0.999942217	0.933207553	0.999991413	0.798001876	0.819932361	0.999214908	0.999982003
1	171340816	0.999963883	0.966343949	0.258228541	0.998789993	0.71599514	0.999974376	0.999994345	0.22643039	0.922957236	0.215216153	0.85514761	0.362871689	0.323111165	0.687276778	0.999949584	0.960338962	0.982492798	0.867345977	0.999929612	0.947513934	0.434958504	0.999972175	0.999979931	0.839313793	0.645205112	0.284413763	0.999942217	0.945559236	0.481716028	0.999969854	0.999975221	0.999992868	0.606142669
1	171340864	0.970401248	0.226686524	0.999984749	0.999973145	0.285611368	0.999974376	0.999994345	0.289320639	0.999968618	0.999986528	0.247111236	0.999990402	0.555092858	0.999977618	0.935051545	0.800299517	0.945392877	0.944773163	0.595071037	0.952727754	0.868125065	0.999972175	0.251035558	0.287474601	0.850387502	0.208987865	0.999942217	0.401214823	0.999991413	0.999969854	0.602710899	0.579951956	0.764424013
1	171340898	0.999963883	0.876946386	0.999984749	0.999973145	0.999997078	0.999974376	0.999994345	0.983714559	0.999968618	0.946255191	0.999979601	0.999990402	0.999995843	0.999977618	0.999949584	0.999994442	0.999958335	0.999987599	0.999929612	0.99998332	0.999988218	0.999972175	0.912906697	0.999992039	0.999958988	0.993180094	0.999942217	0.999972032	0.999991413	0.999969854	0.995658327	0.999992868	0.999982003
1	171413742	0.939947254	0.999998326	0.999984749	0.999973145	0.999997078	0.999974376	0.999994345	0.977067246	0.998309826	0.999986528	0.999979601	0.680928192	0.998506968	0.999977618	0.927480375	0.973594704	0.858982512	0.999987599	0.999929612	0.99998332	0.934775168	0.954995695	0.999979931	0.999992039	0.999958988	0.931923924	0.896153864	0.999972032	0.699806127	0.903087901	0.999975221	0.999992868	0.997447045
1	171471433	0.999963883	0.445129651	0.999984749	0.808294697	0.012850148	0.447409578	0.999994345	0.175207845	0.878785863	0.985548082	0.011008189	0.779302253	0.998506968	0.237213099	0.070305443	0.228788126	0.999958335	0.211053506	0.999929612	0.99998332	0.056405107	0.999972175	0.596706511	0.007624325	0.143157055	0.191617963	0.886273678	0.024016876	0.86825592	0.999969854	0.596071516	0.999992868	0.079874347
1	171471452	0.999963883	0.999998326	0.413182054	0.874972517	0.942301888	0.999974376	0.952376288	0.456372645	0.999968618	0.918791652	0.999979601	0.999990402	0.986095139	0.671547892	0.824481803	0.999994442	0.713171529	0.723760538	0.862796104	0.99998332	0.999988218	0.999972175	0.999979931	0.969892188	0.999958988	0.457275991	0.999942217	0.999224467	0.999991413	0.794486742	0.691894541	0.859975846	0.999982003
1	171521030	0.137342416	0.677760129	0.686233437	0.984200636	0.999997078	0.954276462	0.999994345	0.999680034	0.909921136	0.999986528	0.999538903	0.04826905	0.847191046	0.915525594	0.968035608	0.962874945	0.85006359	0.44531995	0.828362833	0.745296359	0.119699149	0.181461833	0.540892569	0.999992039	0.344438187	0.999997837	0.78688521	0.992922357	0.037426053	0.947055874	0.615332025	0.922227478	0.163338153
1	171702314	0.359062701	0.001525955	0.13043101	0.660612854	0.013160213	0.971257447	0.957876542	0.045184076	0.999968618	0.999986528	0.003111376	0.980074243	0.730794829	0.999977618	0.366190755	0.93662408	0.999958335	0.508149833	0.098186012	0.98034686	0.433434351	0.527056804	0.000799602	0.0077824	0.969627316	0.025951843	0.98252077	0.026477077	0.856091473	0.999969854	0.055008234	0.081821951	0.249272971
1	171720152	0.999963883	0.998762996	0.915614179	0.999973145	0.999997078	0.882338557	0.910569449	0.981584167	0.999968618	0.999986528	0.999979601	0.999990402	0.95734452	0.999977618	0.999949584	0.999994442	0.745337622	0.940384045	0.999929612	0.99998332	0.999988218	0.999972175	0.999979931	0.999992039	0.999958988	0.979008189	0.999942217	0.999972032	0.999991413	0.744383503	0.947205937	0.999992868	0.987706932
1	171739156	0.293419412	0.062406103	0.999984749	0.989849926	0.399829711	0.070679543	0.185356113	0.889154911	0.088275503	0.925835151	0.326977792	0.998114804	0.1639767	0.074263068	0.999949584	0.337676596	0.240546265	0.998724614	0.264559509	0.955722614	0.999988218	0.329653211	0.08118468	0.672178767	0.999958988	0.979187039	0.213273932	0.303184812	0.999991413	0.248808839	0.999975221	0.241544162	0.999982003
1	171752450	0.985278357	0.999998326	0.937389446	0.998789993	0.824615291	0.700482029	0.999994345	0.999987522	0.999968618	0.869258253	0.863584712	0.9927645	0.819245929	0.953933679	0.484707718	0.999994442	0.999958335	0.868297038	0.999929612	0.99998332	0.654558981	0.997039441	0.999979931	0.718865032	0.666001899	0.999997837	0.999942217	0.879624179	0.993729692	0.999969854	0.760281145	0.999992868	0.668497624
1	171926711	0.999963883	0.999998326	0.226246664	0.984200636	0.882235439	0.81198292	0.318792769	0.999987522	0.445730409	0.999986528	0.999538903	0.592992408	0.998506968	0.583510258	0.650183426	0.329675918	0.088011172	0.512375351	0.091626305	0.949823057	0.140130176	0.999972175	0.959119202	0.996101903	0.836917918	0.999997837	0.438729617	0.906507329	0.682390725	0.110510757	0.224472305	0.080176749	0.116415894
1	172229357	0.977916619	0.995197644	0.902071709	0.916075534	0.999997078	0.999974376	0.999994345	0.987098526	0.489664014	0.071521368	0.999979601	0.941697303	0.373397146	0.460635976	0.648624636	0.999994442	0.896250504	0.613169455	0.99832594	0.963274471	0.615093245	0.983201772	0.999979931	0.999992039	0.999958988	0.999997837	0.716505287	0.999972032	0.982988236	0.796784939	0.973658478	0.999214908	0.704785146
1	172274530	0.999963883	0.995197644	0.995104448	0.999973145	0.992638535	0.999974376	0.990876605	0.999987522	0.978530665	0.580424578	0.999538903	0.946575368	0.999995843	0.98769066	0.960779307	0.999994442	0.998340996	0.786430344	0.825525661	0.941022297	0.687997707	0.999972175	0.9548482	0.982502283	0.999958988	0.999997837	0.993759537	0.997925685	0.974306598	0.999969854	0.893324398	0.881198122	0.657358571
1	172274616	0.999963883	0.916897738	0.120909253	0.999973145	0.351741	0.999974376	0.999994345	0.083440796	0.618760931	0.072903589	0.563583471	0.486870371	0.199120637	0.87757951	0.999949584	0.760454182	0.999958335	0.867140381	0.999929612	0.99998332	0.246352524	0.999972175	0.999979931	0.539634016	0.833611828	0.138800778	0.920849376	0.661648128	0.746103471	0.999969854	0.999975221	0.999992868	0.341210217
1	172469018	0.999963883	0.999998326	0.999984749	0.999973145	0.999997078	0.999974376	0.999994345	0.999987522	0.999968618	0.940014176	0.999979601	0.999990402	0.998880283	0.999977618	0.999949584	0.999994442	0.999958335	0.999987599	0.999929612	0.99998332	0.999988218	0.999972175	0.999979931	0.999992039	0.999958988	0.999997837	0.999942217	0.999972032	0.999991413	0.999969854	0.999975221	0.999992868	0.999982003
1	172469055	0.999963883	0.998762996	0.772440617	0.999973145	0.896712143	0.999974376	0.999994345	0.655785705	0.999968618	0.999986528	0.982466949	0.999990402	0.82418829	0.999977618	0.999949584	0.958795474	0.961287516	0.999987599	0.99612575	0.926185017	0.999988218	0.999972175	0.999979931	0.93124972	0.976788758	0.709693083	0.999942217	0.964331934	0.999991413	0.989956518	0.999975221	0.999214908	0.999982003
1	172783840	0.999963883	0.999998326	0.999984749	0.999973145	0.999997078	0.999974376	0.999994345	0.999987522	0.999968618	0.999986528	0.999979601	0.999990402	0.999995843	0.999977618	0.999949584	0.999994442	0.999958335	0.999987599	0.999929612	0.99998332	0.999988218	0.999972175	0.999979931	0.999992039	0.999958988	0.999997837	0.999942217	0.999972032	0.999991413	0.999969854	0.999975221	0.999992868	0.999982003
1	172783846	0.999963883	0.999998326	0.955020845	0.999973145	0.987202381	0.999974376	0.999994345	0.945652665	0.999968618	0.999986528	0.999979601	0.999990402	0.968520214	0.999977618	0.999949584	0.987275939	0.797274541	0.999987599	0.999929612	0.927375786	0.999988218	0.999972175	0.999979931	0.999206084	0.985623067	0.927122362	0.999942217	0.999224467	0.999991413	0.761798687	0.999975221	0.999992868	0.999982003
1	172822472	0.568178195	0.852688155	0.999984749	0.835731106	0.797165745	0.906251073	0.819311788	0.965988613	0.722623255	0.885301069	0.853185541	0.978152144	0.769956771	0.999977618	0.999949584	0.839234479	0.999958335	0.999987599	0.999929612	0.921827385	0.999988218	0.597781835	0.876033809	0.842993139	0.947406636	0.972916525	0.763168939	0.755278686	0.909795236	0.999969854	0.999975221	0.999992868	0.999982003
1	172822497	0.999963883	0.999998326	0.999984749	0.983037071	0.999997078	0.999974376	0.999994345	0.999987522	0.998309826	0.999986528	0.999979601	0.999990402	0.972620964	0.776923213	0.999949584	0.997269809	0.999958335	0.986685403	0.999929612	0.99998332	0.999988218	0.999972175	0.999979931	0.999992039	0.999958988	0.999997837	0.999942217	0.999972032	0.999991413	0.999969854	0.999975221	0.999992868	0.999982003
1	172822536	0.999963883	0.976781985	0.999984749	0.897123159	0.995674798	0.999974376	0.922172103	0.771409986	0.999968618	0.975579859	0.999979601	0.902225926	0.764055998	0.870295288	0.999949584	0.999994442	0.999958335	0.999987599	0.999929612	0.937716091	0.999988218	0.999972175	0.969752076	0.999752993	0.752303953	0.792397191	0.999942217	0.999972032	0.962432236	0.999969854	0.999975221	0.999214908	0.999982003
1	172822565	0.999963883	0.999998326	0.98835599	0.999973145	0.999997078	0.999974376	0.999994345	0.999987522	0.969139439	0.999986528	0.999979601	0.999990402	0.998506968	0.999977618	0.999949584	0.981893463	0.999958335	0.973146042	0.999929612	0.99998332	0.990148611	0.999972175	0.999979931	0.999992039	0.999958988	0.999997837	0.92342063	0.999972032	0.999991413	0.999969854	0.931081389	0.999522878	0.967967118
1	173198212	0.999963883	0.999998326	0.999984749	0.999973145	0.999997078	0.999974376	0.999994345	0.999987522	0.999968618	0.999986528	0.999979601	0.998114804	0.999995843	0.999977618	0.921038479	0.999994442	0.935045424	0.999987599	0.999929612	0.99998332	0.954494455	0.999972175	0.999979931	0.999992039	0.966542019	0.999997837	0.999942217	0.999972032	0.993389912	0.952219111	0.999975221	0.999992868	0.95672192
1	173262239	0.999963883	0.999998326	0.999984749	0.660868545	0.999997078	0.999974376	0.998428598	0.989851368	0.928553993	0.990437757	0.999979601	0.999990402	0.97691061	0.585945036	0.649639716	0.99935069	0.898248335	0.546847212	0.905527338	0.99998332	0.91254906	0.999972175	0.999979931	0.999992039	0.999958988	0.975225864	0.84429833	0.999972032	0.999991413	0.862257534	0.599898773	0.860155357	0.873719534
1	173315861	0.999963883	0.999998326	0.975223177	0.867741768	0.999997078	0.999974376	0.999994345	0.958680848	0.905972967	0.022106703	0.999979601	0.748898288	0.675424655	0.725798626	0.616240426	0.999994442	0.65406382	0.634352779	0.999929612	0.918138753	0.626390044	0.999972175	0.999979931	0.999992039	0.999958988	0.979008189	0.999942217	0.999972032	0.869021717	0.505421528	0.999975221	0.999992868	0.695340903
1	173524772	0.999963883	0.999998326	0.999984749	0.999973145	0.999997078	0.999974376	0.999994345	0.999987522	0.999968618	0.999986528	0.999979601	0.999990402	0.999995843	0.999977618	0.999949584	0.999994442	0.999958335	0.999987599	0.999929612	0.99998332	0.999988218	0.999972175	0.999979931	0.999992039	0.999958988	0.999997837	0.999942217	0.999972032	0.999991413	0.999969854	0.999975221	0.999992868	0.999982003
1	173570603	0.999516343	0.999998326	0.830171654	0.725711231	0.999997078	0.778115957	0.308874367	0.999987522	0.732856065	0.999986528	0.999979601	0.999990402	0.999995843	0.999977618	0.847310844	0.895549802	0.750126028	0.999987599	0.641932603	0.99998332	0.801409627	0.973073187	0.986258462	0.999992039	0.962881804	0.999997837	0.704143982	0.999972032	0.999991413	0.691288815	0.896037312	0.558783976	0.758390315
1	173590240	0.999963883	0.999998326	0.999984749	0.999973145	0.999997078	0.993582051	0.994597109	0.999987522	0.999968618	0.999986528	0.999979601	0.971233431	0.999995843	0.999977618	0.999949584	0.999994442	0.976449575	0.999987599	0.98379368	0.99998332	0.999988218	0.999972175	0.999979931	0.999992039	0.999958988	0.999997837	0.999942217	0.999972032	0.982988236	0.979133214	0.999975221	0.98724788	0.999982003
1	173590263	0.503585479	0.750478269	0.999984749	0.710276818	0.967675463	0.948127501	0.967334311	0.999987522	0.999968618	0.999986528	0.971048911	0.56972061	0.998506968	0.793290959	0.999949584	0.999994442	0.999958335	0.532852876	0.911109854	0.906466141	0.746874561	0.636942543	0.748708731	0.960998127	0.737540851	0.994518383	0.999942217	0.912154318	0.58825243	0.999969854	0.59742215	0.922139086	0.672013505
1	173590318	0.616718823	0.999998326	0.984287605	0.979321021	0.999997078	0.999974376	0.999994345	0.999987522	0.960515775	0.999986528	0.999979601	0.511816513	0.999995843	0.989142231	0.999949584	0.999994442	0.761706428	0.998951179	0.999929612	0.724475287	0.999988218	0.636503306	0.999979931	0.999992039	0.674660788	0.999997837	0.859232313	0.999972032	0.446042861	0.847917169	0.999975221	0.999992868	0.999982003
1	173633529	0.999963883	0.994889543	0.999984749	0.999973145	0.999997078	0.954458152	0.885794558	0.979741318	0.999968618	0.993109059	0.999979601	0.90744381	0.999995843	0.999977618	0.999949584	0.999994442	0.84660911	0.999987599	0.997794005	0.99998332	0.999988218	0.999972175	0.992361812	0.999992039	0.999958988	0.997696675	0.999942217	0.999972032	0.8840292	0.920197923	0.999975221	0.999522878	0.999982003
1	173766788	0.999963883	0.999998326	0.903911248	0.603781623	0.999997078	0.742580671	0.584348163	0.999987522	0.796826717	0.441888198	0.999979601	0.999990402	0.577142057	0.601870976	0.634378799	0.869198091	0.313507279	0.358974642	0.999929612	0.99998332	0.68521374	0.999972175	0.999979931	0.999992039	0.915508474	0.999997837	0.817283519	0.999972032	0.999991413	0.228102204	0.615613845	0.999992868	0.655731204
1	173940102	0.917140738	0.323721673	0.999984749	0.554318648	0.351664098	0.833842411	0.598530509	0.618208994	0.999968618	0.999986528	0.327101567	0.999990402	0.999995843	0.99092587	0.322371664	0.981893463	0.210172905	0.989920409	0.999929612	0.99998332	0.999988218	0.917694066	0.34631653	0.417781882	0.999958988	0.695635898	0.999942217	0.324008069	0.999991413	0.333186811	0.918254882	0.999992868	0.999982003
1	173941645	0.999963883	0.999998326	0.999984749	0.999973145	0.961472313	0.999974376	0.965413558	0.989851368	0.960515775	0.909636503	0.961344483	0.998646701	0.999995843	0.965889766	0.999949584	0.999994442	0.999958335	0.989074436	0.994848505	0.983342824	0.749410297	0.999972175	0.999979931	0.993895244	0.999958988	0.999997837	0.980696914	0.997583252	0.999991413	0.999969854	0.999975221	0.994709536	0.793578284
1	173941692	0.916387708	0.724365041	0.999984749	0.999973145	0.827067677	0.999974376	0.999994345	0.989975081	0.899987953	0.999986528	0.751984074	0.999990402	0.829239688	0.698210934	0.999949584	0.747819618	0.999958335	0.970110365	0.999929612	0.99998332	0.999988218	0.93887532	0.811034385	0.836013879	0.999958988	0.999997837	0.871704713	0.803346148	0.999991413	0.999969854	0.999975221	0.999992868	0.999982003
1	174046679	0.999963883	0.977622056	0.96384396	0.999973145	0.999997078	0.993959579	0.999994345	0.826695734	0.944137967	0.97918503	0.999538903	0.971233431	0.999995843	0.999977618	0.983634676	0.834255841	0.999958335	0.999987599	0.973515321	0.99998332	0.999988218	0.999972175	0.990634487	0.999992039	0.999958988	0.79344844	0.738921191	0.999972032	0.9805825	0.999969854	0.908228046	0.898023985	0.999982003
1	174585212	0.999963883	0.999998326	0.999984749	0.999973145	0.999997078	0.999974376	0.999994345	0.999987522	0.999968618	0.999986528	0.999979601	0.999990402	0.999995843	0.999977618	0.999949584	0.999994442	0.999958335	0.999987599	0.999929612	0.99998332	0.999988218	0.999972175	0.999979931	0.999992039	0.999958988	0.999997837	0.999942217	0.999972032	0.999991413	0.999969854	0.999975221	0.999992868	0.999982003
1	174604690	0.925800515	0.189207408	0.74757292	0.702403801	0.583691426	0.189008591	0.177925771	0.09119228	0.998309826	0.394447326	0.633828894	0.593686621	0.493794713	0.999977618	0.78848124	0.999994442	0.062695517	0.619768467	0.999929612	0.99998332	0.999988218	0.970894736	0.232733453	0.829976362	0.999958988	0.085949613	0.999942217	0.732064986	0.857988667	0.109077646	0.144408508	0.999992868	0.931424772
1	174873186	0.999963883	0.999998326	0.999984749	0.999973145	0.999997078	0.999974376	0.999994345	0.999987522	0.999968618	0.999986528	0.999979601	0.999990402	0.999995843	0.999977618	0.999949584	0.999994442	0.999958335	0.999987599	0.999929612	0.99998332	0.999988218	0.999972175	0.999979931	0.999992039	0.999958988	0.999997837	0.999942217	0.999972032	0.999991413	0.999969854	0.999975221	0.999992868	0.999982003
1	174903333	0.999963883	0.967896075	0.196183973	0.999973145	0.371176427	0.999974376	0.999994345	0.451773217	0.640538486	0.999986528	0.548338878	0.999990402	0.277585428	0.950392595	0.772989912	0.066044102	0.415259044	0.999987599	0.999929612	0.406832518	0.944746873	0.999972175	0.999979931	0.391093472	0.541822241	0.577322166	0.645337614	0.384637646	0.999991413	0.31840187	0.971464353	0.999992868	0.938380369
1	175151272	0.588789794	0.999998326	0.231115325	0.49527264	0.967675463	0.041020851	0.016799259	0.999987522	0.097428957	0.926928491	0.999979601	0.92404709	0.653120917	0.999977618	0.698016625	0.122913237	0.028073125	0.999987599	0.197757118	0.99998332	0.999988218	0.557775731	0.999979931	0.999992039	0.869246998	0.999997837	0.060494304	0.773625996	0.857037157	0.007575605	0.912516515	0.111627963	0.999982003
1	175221788	0.897714083	0.860133134	0.999984749	0.783027386	0.977204538	0.930672431	0.88258804	0.937406775	0.999968618	0.999986528	0.992666578	0.999924608	0.998880283	0.899781683	0.929692799	0.999994442	0.942337588	0.688701815	0.995135287	0.99998332	0.927219533	0.92088418	0.860654731	0.977354899	0.929826188	0.912603527	0.999942217	0.974724968	0.984610012	0.910882924	0.586691576	0.993885216	0.875852255
1	175646959	0.999963883	0.999998326	0.999984749	0.983037071	0.999997078	0.999974376	0.999994345	0.999987522	0.999968618	0.999986528	0.999979601	0.998646701	0.999995843	0.943825633	0.999949584	0.999994442	0.999958335	0.944773163	0.997384059	0.99998332	0.96364056	0.999972175	0.999979931	0.999992039	0.990487841	0.999997837	0.999942217	0.999972032	0.991607735	0.999969854	0.930849921	0.999214908	0.957450692
1	175896558	0.917379802	0.841303682	0.999984749	0.999973145	0.674347132	0.999974376	0.999994345	0.941108485	0.497417464	0.498241099	0.711024111	0.995801816	0.505839834	0.386317522	0.999949584	0.624996438	0.994562491	0.519406442	0.997794005	0.9887256	0.618192986	0.977847565	0.9576842	0.777981089	0.993470768	0.959127938	0.592814651	0.83751293	0.999991413	0.91612475	0.885063899	0.999214908	0.622611221
1	175897225	0.999963883	0.999998326	0.999984749	0.999973145	0.999997078	0.999974376	0.999994345	0.999987522	0.999968618	0.947690386	0.999979601	0.995453185	0.999995843	0.979399389	0.999949584	0.999994442	0.999247754	0.88956563	0.999929612	0.99998332	0.853776351	0.999972175	0.999979931	0.999992039	0.999958988	0.999997837	0.999942217	0.999972032	0.999991413	0.999969854	0.980753691	0.999992868	0.831207453
1	175897255	0.819219241	0.990317187	0.999984749	0.999973145	0.999997078	0.993693805	0.999994345	0.999987522	0.999968618	0.708282926	0.999979601	0.987569703	0.998506968	0.999977618	0.885190929	0.999994442	0.89604501	0.999987599	0.999929612	0.80048296	0.987446692	0.884691737	0.989278714	0.999992039	0.758345173	0.999997837	0.999942217	0.999972032	0.953371964	0.86479509	0.949013762	0.999522878	0.967967118
1	175976669	0.643590243	0.652581563	0.999984749	0.999973145	0.992637435	0.993582051	0.999994345	0.827783359	0.742669506	0.081683229	0.967429622	0.999990402	0.38639825	0.999977618	0.930025337	0.999994442	0.90614954	0.999987599	0.999929612	0.70958313	0.999988218	0.717722903	0.825041227	0.999992039	0.919497047	0.836542462	0.929479552	0.999972032	0.999991413	0.860612862	0.977597526	0.999214908	0.999982003
1	176097597	0.94364639	0.999998326	0.775648951	0.708872772	0.999997078	0.999974376	0.999994345	0.999987522	0.999968618	0.999986528	0.999979601	0.609114842	0.931566315	0.634791444	0.878655151	0.999994442	0.999958335	0.81542953	0.949217612	0.894508358	0.92996866	0.945076791	0.999979931	0.999992039	0.812773323	0.999997837	0.999942217	0.999972032	0.699383175	0.999969854	0.948339495	0.958225753	0.937305508
1	176097628	0.498976192	0.46823928	0.8724879	0.790949089	0.218874776	0.890050086	0.736644669	0.525783983	0.385819722	0.929734224	0.267822093	0.999990402	0.290225386	0.931821006	0.762871272	0.239933876	0.714465879	0.999987599	0.999929612	0.99998332	0.971482252	0.564805386	0.506819908	0.216928201	0.999958988	0.647496879	0.442833015	0.225939286	0.999991413	0.810485017	0.999975221	0.999522878	0.996405897
1	176496237	0.999963883	0.999998326	0.999984749	0.999973145	0.999997078	0.999974376	0.999994345	0.999987522	0.999968618	0.999986528	0.999979601	0.999990402	0.999995843	0.999977618	0.999949584	0.999994442	0.999958335	0.999987599	0.999929612	0.99998332	0.999988218	0.999972175	0.999979931	0.999992039	0.999958988	0.999997837	0.999942217	0.999972032	0.999991413	0.999969854	0.999975221	0.999992868	0.999982003
1	176522568	0.999963883	0.999998326	0.999984749	0.999973145	0.999997078	0.999974376	0.999994345	0.999987522	0.999968618	0.999986528	0.999979601	0.999990402	0.999995843	0.999977618	0.999949584	0.999994442	0.999958335	0.999987599	0.999929612	0.99998332	0.999988218	0.999972175	0.999979931	0.999992039	0.999958988	0.999997837	0.999942217	0.999972032	0.999991413	0.999969854	0.999975221	0.999992868	0.999982003
1	176594173	0.999963883	0.999998326	0.999984749	0.999973145	0.999997078	0.999974376	0.999994345	0.999987522	0.999968618	0.561065904	0.999979601	0.995453185	0.999995843	0.999977618	0.973365345	0.999994442	0.885447129	0.997683678	0.999929612	0.99998332	0.951972523	0.999972175	0.999979931	0.999992039	0.999958988	0.999997837	0.999942217	0.999972032	0.999991413	0.814468348	0.999975221	0.999992868	0.990124704
1	176669309	0.999963883	0.999998326	0.999984749	0.984200636	0.999997078	0.999974376	0.999994345	0.999987522	0.999968618	0.918200596	0.999979601	0.983065863	0.997004116	0.918968848	0.964259314	0.999994442	0.999958335	0.957059595	0.999929612	0.99998332	0.960446343	0.999972175	0.999979931	0.999992039	0.999958988	0.999997837	0.999942217	0.999972032	0.992447362	0.999969854	0.990689488	0.999992868	0.958629115
1	176669729	0.999963883	0.882807013	0.999984749	0.999973145	0.600369937	0.885791548	0.997539132	0.642390137	0.999968618	0.999986528	0.659793736	0.999990402	0.970626327	0.999977618	0.937575352	0.93133065	0.999958335	0.999987599	0.997794005	0.999763244	0.999988218	0.999972175	0.964172078	0.542348682	0.768553477	0.617843787	0.999942217	0.733515787	0.999991413	0.999969854	0.999975221	0.979199245	0.999982003
1	176669744	0.999963883	0.999998326	0.999984749	0.999973145	0.996982635	0.999974376	0.999994345	0.999987522	0.999968618	0.999986528	0.999979601	0.999990402	0.999995843	0.999977618	0.999949584	0.972322243	0.999958335	0.999987599	0.999929612	0.99998332	0.999988218	0.999972175	0.999979931	0.999992039	0.999958988	0.999997837	0.998579156	0.999972032	0.999991413	0.999969854	0.999975221	0.999992868	0.999982003
1	176669765	0.999963883	0.999998326	0.999984749	0.999973145	0.999997078	0.999974376	0.999994345	0.999987522	0.999968618	0.507450806	0.999979601	0.999990402	0.988350637	0.999977618	0.937164308	0.997269809	0.991710917	0.999987599	0.999929612	0.941157245	0.999988218	0.999972175	0.999979931	0.999992039	0.968306097	0.999997837	0.999942217	0.999972032	0.999991413	0.988568437	0.98192833	0.999992868	0.999982003
1	176669793	0.999963883	0.840836821	0.854823236	0.999973145	0.999997078	0.999974376	0.999994345	0.994555098	0.985644057	0.999986528	0.999979601	0.999990402	0.999995843	0.999977618	0.999949584	0.989407158	0.999958335	0.865252723	0.98745026	0.99998332	0.743964394	0.999972175	0.836689233	0.999992039	0.999958988	0.992157236	0.899257312	0.999972032	0.999991413	0.999969854	0.539410809	0.961180107	0.696896411
1	176694572	0.999963883	0.999998326	0.681706795	0.999973145	0.999997078	0.998687375	0.963226318	0.998448851	0.917186935	0.790897712	0.999979601	0.733004364	0.955818711	0.87920079	0.999949584	0.999994442	0.966214091	0.914090067	0.840168178	0.99998332	0.643388625	0.999972175	0.999979931	0.999992039	0.999958988	0.999997837	0.990146498	0.999972032	0.786826785	0.972351604	0.971464353	0.903003598	0.73747526
1	176722801	0.999963883	0.999998326	0.959184155	0.999973145	0.979615852	0.999974376	0.999994345	0.982759621	0.994639974	0.999986528	0.999538903	0.984902852	0.999659803	0.991498654	0.999949584	0.999994442	0.998995886	0.999987599	0.999929612	0.99998332	0.925390185	0.999972175	0.999979931	0.998609743	0.999958988	0.98326832	0.999942217	0.999224467	0.999991413	0.999969854	0.999975221	0.999992868	0.943701879
1	176907694	0.999963883	0.999998326	0.484496389	0.999973145	0.999997078	0.999974376	0.999994345	0.999987522	0.999968618	0.999986528	0.999979601	0.976330873	0.939199054	0.864154871	0.999949584	0.997269809	0.999958335	0.991904442	0.999929612	0.993638136	0.999988218	0.999972175	0.987948703	0.999992039	0.989749662	0.999997837	0.999942217	0.999972032	0.962288839	0.999969854	0.999975221	0.999522878	0.999982003
1	176938899	0.999963883	0.999998326	0.846385938	0.878759378	0.999997078	0.283142618	0.193114444	0.999987522	0.929427382	0.845916239	0.999979601	0.999990402	0.999995843	0.999977618	0.833194737	0.965236966	0.039427625	0.999987599	0.334822961	0.99998332	0.999988218	0.999972175	0.999979931	0.999992039	0.999958988	0.999997837	0.925145802	0.999972032	0.999991413	0.028928325	0.999975221	0.290824523	0.999982003
1	176938903	0.999963883	0.994926009	0.905949136	0.850352022	0.954368356	0.710440419	0.49063405	0.895345513	0.999968618	0.915698745	0.999538903	0.999990402	0.999995843	0.999977618	0.579236424	0.992983155	0.058277743	0.990741569	0.967051638	0.896935545	0.999988218	0.999972175	0.99962512	0.978977741	0.999958988	0.969048696	0.999942217	0.89457073	0.999991413	0.068132409	0.999975221	0.936593713	0.999982003
1	177029812	0.784266906	0.628203768	0.999984749	0.998789993	0.879323825	0.999974376	0.999994345	0.977041777	0.999968618	0.196475073	0.921203686	0.12047058	0.834967883	0.433108885	0.987196336	0.619801726	0.880073062	0.0409781	0.182518481	0.681419441	0.015879945	0.925479166	0.605021941	0.743708426	0.999958988	0.904127693	0.999942217	0.747107987	0.148212183	0.737373599	0.189261434	0.290878093	0.01148048
1	177414304	0.628475761	0.773861143	0.764389913	0.985162491	0.265609392	0.999974376	0.999994345	0.674760919	0.28090402	0.654875641	0.412559168	0.999990402	0.348074792	0.961807119	0.980168494	0.23815633	0.999958335	0.996210391	0.999929612	0.99998332	0.715410866	0.683757119	0.920819248	0.351188	0.999958988	0.716132717	0.261230964	0.379504492	0.990633066	0.999969854	0.973425527	0.999992868	0.758722753
1	177547979	0.999963883	0.964932307	0.002989015	0.999973145	0.080944259	0.999974376	0.997727241	0.045711832	0.187349401	0.159644282	0.326445453	0.605411412	0.026684306	0.864154871	0.843417391	0.077606732	0.818531068	0.710008662	0.999929612	0.86814264	0.078719154	0.999972175	0.999979931	0.178483238	0.559131781	0.083477095	0.273496232	0.288758577	0.883076155	0.919614316	0.794768031	0.999992868	0.127323706
1	177547997	0.995935194	0.636192844	0.969381636	0.949066191	0.999997078	0.999974376	0.930529321	0.979741318	0.999968618	0.57207265	0.999979601	0.999990402	0.769245201	0.999977618	0.615223378	0.970283964	0.833622704	0.987312549	0.738989018	0.99998332	0.709440056	0.999972175	0.742776088	0.999992039	0.999958988	0.922608989	0.999078785	0.999972032	0.999991413	0.800412932	0.485666564	0.698796193	0.611964156
1	177730407	0.804273965	0.999998326	0.822379443	0.918830688	0.970594764	0.376141787	0.174786094	0.999987522	0.224517151	0.181397876	0.990029419	0.815348816	0.781334518	0.728627265	0.999949584	0.995883321	0.952716	0.659219408	0.29024335	0.604456376	0.245005862	0.786084899	0.999979931	0.999992039	0.968972993	0.999997837	0.34874506	0.967558833	0.96751855	0.993833419	0.910951761	0.288943074	0.27636245
1	178097092	0.999963883	0.999998326	0.387404202	0.983820525	0.873447871	0.993582051	0.999994345	0.239915017	0.999968618	0.510676014	0.999538903	0.966960688	0.982258211	0.782310168	0.854342222	0.999994442	0.999958335	0.998724614	0.608212048	0.99998332	0.944070719	0.999972175	0.999979931	0.872316962	0.999958988	0.283906803	0.987098777	0.999224467	0.993729692	0.999969854	0.957106165	0.498402847	0.999982003
1	178297675	0.578777	0.784851909	0.315415126	0.517950297	0.999997078	0.86203332	0.814686595	0.999987522	0.999968618	0.999986528	0.983944156	0.768468207	0.998880283	0.999977618	0.975283203	0.999994442	0.999958335	0.944376761	0.999929612	0.379585575	0.921897478	0.469777135	0.647341212	0.999992039	0.486911526	0.999997837	0.999942217	0.991497025	0.763916276	0.999969854	0.885269391	0.999992868	0.946366855
1	178328489	0.035191839	0.944594399	0.999984749	0.143067543	0.992637435	0.014896833	0.011360677	0.747185266	0.049794526	0.999986528	0.999538903	0.140589108	0.962806845	0.999977618	0.950453095	0.457649631	0.713171529	0.95586441	0.287228196	0.22867887	0.999988218	0.023507614	0.865436432	0.999992039	0.057717995	0.597670873	0.038135183	0.750270972	0.096309463	0.542710475	0.999975221	0.156691416	0.999982003
1	178346075	0.375047921	0.10109199	0.831386238	0.76266926	0.095316222	0.897335445	0.685293375	0.04653216	0.420861	0.113095344	0.089766608	0.988225054	0.096624351	0.94731493	0.768471901	0.634600952	0.848823128	0.999987599	0.999929612	0.934618979	0.93850351	0.508413643	0.173699233	0.111933059	0.999958988	0.082814762	0.790378058	0.152135194	0.999991413	0.969055279	0.875883241	0.999992868	0.999982003
1	178346119	0.910205549	0.999998326	0.943916696	0.967580203	0.999997078	0.999974376	0.999994345	0.999987522	0.988132927	0.72476941	0.999979601	0.999990402	0.999995843	0.999977618	0.999949584	0.999994442	0.627279835	0.990807307	0.999929612	0.389794232	0.872882464	0.897972266	0.999979931	0.999992039	0.851552094	0.999997837	0.959036438	0.999972032	0.999991413	0.610502999	0.999975221	0.999992868	0.893987995
1	178346159	0.861355561	0.999998326	0.999984749	0.38542883	0.896712143	0.999974376	0.966043197	0.999987522	0.999968618	0.999986528	0.970495021	0.683490773	0.999995843	0.451761761	0.529577921	0.999994442	0.999958335	0.758997407	0.913097304	0.959202916	0.999988218	0.939032768	0.999979931	0.864444856	0.855846689	0.999997837	0.999942217	0.867105485	0.648520098	0.999969854	0.999566447	0.96779413	0.999982003
1	178379393	0.242513059	0.999998326	0.999984749	0.999973145	0.999997078	0.922206725	0.999994345	0.49908936	0.239924345	0.597208863	0.999979601	0.026634168	0.453039767	0.999977618	0.713766692	0.08354358	0.998298784	0.998636643	0.999929612	0.99998332	0.492454726	0.293023093	0.999979931	0.999992039	0.738589807	0.42694542	0.031521531	0.999972032	0.019233636	0.999969854	0.989470901	0.999152839	0.735868534
1	178379428	0.999963883	0.999998326	0.999984749	0.876725036	0.999997078	0.999974376	0.98776343	0.999987522	0.999968618	0.940229961	0.999979601	0.999990402	0.998506968	0.999977618	0.921894184	0.997003388	0.999958335	0.999987599	0.999929612	0.859163463	0.984345825	0.999972175	0.999979931	0.999992039	0.999958988	0.999997837	0.999942217	0.999972032	0.999991413	0.999969854	0.999975221	0.999992868	0.999982003
1	178379447	0.999963883	0.968017416	0.999984749	0.999973145	0.999997078	0.999974376	0.999994345	0.83457474	0.97255316	0.999986528	0.999979601	0.951793292	0.999995843	0.999977618	0.999949584	0.972493375	0.985402753	0.999284401	0.984838952	0.99998332	0.999988218	0.999972175	0.983609876	0.999992039	0.999958988	0.795752184	0.834388733	0.999972032	0.967436486	0.999969854	0.841393247	0.930085476	0.999982003
1	178459237	0.999963883	0.999998326	0.995104448	0.987809665	0.937864166	0.999974376	0.999994345	0.966472446	0.999968618	0.999986528	0.998008031	0.999990402	0.999995843	0.999977618	0.912451017	0.999994442	0.999958335	0.999987599	0.999929612	0.99998332	0.951442	0.999972175	0.999979931	0.955710868	0.999958988	0.95975866	0.999942217	0.969711296	0.999991413	0.999969854	0.999975221	0.999992868	0.9798615
1	178472512	0.940038184	0.999998326	0.005289568	0.999973145	0.711711243	0.547439227	0.361450377	0.895101416	0.094340662	0.999986528	0.999538903	0.999990402	0.122073588	0.999977618	0.956643097	0.030029692	0.085987204	0.999987599	0.741880069	0.566061091	0.755606571	0.985041433	0.999979931	0.900335735	0.999958988	0.977202021	0.118455637	0.802827418	0.999991413	0.039697644	0.742357206	0.562897301	0.711392314
1	178472522	0.988336739	0.964889771	0.999984749	0.999973145	0.951325159	0.999974376	0.999994345	0.872372056	0.999968618	0.999986528	0.905008384	0.546938392	0.999995843	0.613476686	0.959580085	0.999994442	0.899297239	0.956643468	0.999929612	0.99998332	0.933752461	0.995520025	0.981565701	0.966996376	0.583513143	0.878820962	0.999942217	0.988599604	0.59841023	0.972351604	0.999975221	0.999992868	0.977746055
1	178472538	0.999963883	0.999998326	0.999984749	0.999973145	0.999997078	0.999974376	0.999994345	0.999987522	0.999968618	0.999986528	0.999538903	0.999990402	0.999995843	0.999977618	0.999949584	0.999994442	0.999958335	0.999987599	0.999929612	0.99998332	0.999988218	0.999972175	0.999979931	0.998609743	0.999958988	0.999997837	0.999942217	0.999972032	0.999991413	0.999969854	0.999975221	0.999992868	0.999982003
1	178584024	0.873733108	0.929835467	0.854030776	0.999973145	0.999997078	0.993959579	0.999994345	0.999987522	0.999968618	0.996160215	0.999979601	0.80887549	0.998506968	0.999977618	0.983348119	0.999994442	0.999958335	0.990741569	0.999929612	0.99998332	0.597352508	0.865270014	0.863237386	0.999992039	0.998482082	0.999997837	0.999942217	0.999972032	0.756851716	0.999969854	0.990689488	0.999992868	0.6667584
1	178638535	0.877083118	0.999998326	0.829970225	0.999973145	0.954145926	0.969845857	0.924769855	0.999987522	0.304728805	0.999986528	0.999538903	0.999990402	0.524174629	0.764738656	0.999949584	0.299254614	0.990152233	0.909516037	0.748721311	0.99998332	0.896363906	0.903351214	0.999979931	0.999206084	0.999958988	0.999997837	0.235013064	0.915104388	0.999991413	0.983847651	0.730126319	0.674516077	0.877577048
1	178638552	0.999963883	0.968017416	0.948084903	0.999973145	0.917033358	0.999974376	0.999994345	0.900582918	0.956073972	0.884584628	0.965782986	0.999990402	0.655629188	0.969284044	0.999949584	0.870730867	0.999958335	0.999987599	0.999929612	0.99998332	0.999988218	0.999972175	0.999979931	0.96852453	0.999958988	0.911449108	0.989597931	0.97845118	0.999991413	0.999969854	0.999975221	0.999992868	0.999982003
1	178640177	0.669205073	0.608368723	0.999984749	0.829269052	0.999997078	0.934001248	0.999994345	0.999987522	0.472025264	0.907051523	0.999538903	0.999990402	0.201987156	0.295810272	0.521341493	0.60673066	0.999958335	0.977663696	0.992033757	0.99998332	0.999988218	0.761051289	0.61082636	0.999992039	0.999958988	0.999997837	0.480576265	0.999224467	0.999991413	0.999969854	0.999975221	0.954191335	0.999982003
1	178643252	0.999963883	0.999998326	0.999984749	0.999973145	0.999997078	0.999974376	0.999994345	0.999987522	0.993031458	0.999986528	0.999979601	0.999990402	0.998506968	0.974999502	0.999949584	0.94970482	0.999247754	0.999987599	0.999929612	0.99998332	0.999988218	0.999972175	0.999979931	0.999992039	0.999958988	0.999997837	0.987295331	0.999972032	0.999991413	0.99989213	0.999975221	0.999522878	0.999982003
1	178643267	0.217112883	0.888754373	0.971928248	0.999973145	0.879874513	0.999974376	0.999994345	0.999987522	0.313537459	0.999986528	0.946520013	0.163988451	0.186391763	0.979416389	0.999949584	0.196478881	0.903959976	0.937432272	0.846147454	0.99998332	0.79717014	0.256655455	0.870512041	0.872260563	0.812535898	0.999997837	0.2204562	0.791783924	0.097134648	0.968272894	0.999975221	0.952367212	0.882733144
1	178684156	0.990083812	0.964889771	0.999984749	0.905360608	0.981207756	0.965411716	0.871108977	0.999987522	0.999968618	0.999986528	0.9721137	0.999990402	0.999995843	0.999977618	0.878313714	0.999994442	0.906908215	0.999987599	0.999929612	0.99998332	0.999988218	0.979737345	0.962855077	0.978977741	0.999958988	0.999997837	0.999942217	0.966203777	0.999991413	0.932843098	0.999975221	0.999522878	0.999982003
1	178684170	0.980106128	0.99711877	0.999984749	0.999973145	0.927487746	0.999974376	0.999994345	0.999987522	0.924593871	0.999986528	0.924552334	0.999990402	0.971718334	0.999769938	0.999949584	0.899660757	0.999958335	0.999987599	0.999929612	0.99998332	0.991037472	0.999972175	0.999979931	0.955877352	0.999958988	0.999997837	0.936026285	0.964027309	0.999991413	0.999969854	0.999975221	0.999992868	0.997453817
1	178684176	0.999963883	0.999998326	0.999984749	0.999973145	0.999997078	0.999974376	0.999994345	0.999987522	0.999968618	0.999986528	0.999979601	0.999990402	0.999995843	0.999977618	0.999949584	0.999994442	0.999958335	0.999987599	0.999929612	0.99998332	0.999988218	0.999972175	0.999979931	0.999992039	0.999958988	0.999997837	0.999942217	0.999972032	0.999991413	0.999969854	0.999975221	0.999992868	0.999982003
1	178684219	0.937089438	0.926153406	0.999984749	0.999973145	0.727050329	0.999974376	0.999994345	0.999987522	0.984554279	0.999986528	0.738917511	0.999990402	0.999995843	0.978034653	0.967668252	0.891154613	0.999958335	0.996191471	0.999929612	0.993433477	0.987446692	0.961881421	0.928939101	0.747803651	0.999958988	0.999997837	0.931562769	0.752225707	0.999991413	0.999969854	0.999975221	0.999992868	0.986243963
1	178838789	0.999963883	0.99711877	0.999984749	0.999973145	0.996842233	0.999974376	0.999994345	0.989851368	0.999968618	0.999986528	0.999538903	0.999990402	0.999995843	0.999977618	0.999190972	0.999994442	0.973486126	0.999987599	0.999929612	0.99998332	0.999988218	0.999972175	0.990831652	0.999992039	0.999958988	0.980133203	0.999942217	0.999224467	0.999991413	0.999204234	0.999975221	0.999992868	0.999982003
1	178890072	0.999963883	0.999998326	0.943276369	0.999973145	0.964355664	0.993582051	0.971468096	0.983174269	0.968700592	0.999986528	0.999538903	0.999990402	0.736928732	0.991351899	0.999949584	0.726889676	0.999958335	0.997683678	0.999929612	0.99998332	0.999988218	0.999972175	0.999979931	0.961158625	0.962561017	0.999997837	0.952930634	0.999972032	0.999991413	0.999969854	0.998505059	0.999992868	0.999982003
1	178947883	0.999963883	0.798416347	0.453783622	0.750929832	0.999997078	0.999974376	0.991096251	0.9468767	0.630829622	0.981096493	0.955925916	0.999990402	0.751325672	0.999977618	0.540461962	0.696117225	0.806162198	0.702280994	0.999929612	0.99998332	0.868921864	0.999972175	0.70547948	0.971520373	0.999958988	0.888931496	0.441827111	0.994398044	0.999991413	0.887554859	0.424670922	0.977648292	0.777854712
1	179319030	0.995147798	0.650822138	0.957145707	0.999911991	0.857537775	0.999974376	0.999994345	0.95019274	0.999968618	0.997568269	0.777260408	0.999990402	0.999995843	0.999977618	0.929853029	0.997269809	0.898187452	0.990741569	0.999929612	0.99998332	0.950463786	0.999972175	0.645824988	0.774226705	0.999958988	0.968565072	0.999942217	0.787296232	0.999991413	0.973921822	0.946443639	0.999992868	0.917913247
1	179319037	0.97261572	0.999998326	0.681961283	0.999973145	0.999997078	0.986051823	0.787705402	0.956539492	0.999968618	0.87870926	0.999979601	0.313056546	0.999995843	0.886056232	0.999949584	0.999994442	0.568058832	0.943205517	0.665736352	0.99998332	0.498222349	0.992300111	0.999979931	0.999992039	0.976646056	0.980133203	0.999942217	0.999972032	0.397592661	0.675542489	0.983596834	0.775015618	0.586047553
1	179319091	0.943587734	0.668379306	0.999984749	0.779601606	0.612955925	0.654348956	0.410795387	0.999987522	0.748344367	0.932944073	0.507602949	0.999990402	0.999995843	0.31458002	0.505007404	0.612110173	0.229868823	0.971781611	0.322558235	0.99998332	0.936423977	0.917694066	0.66773861	0.687809769	0.989749662	0.999997837	0.740747504	0.408849497	0.999991413	0.2527928	0.947205937	0.203431136	0.875400813
1	179319104	0.964269736	0.994926009	0.996371392	0.848446848	0.942084745	0.999974376	0.999994345	0.999987522	0.999968618	0.977797907	0.941320339	0.978152144	0.999995843	0.999977618	0.814921062	0.999994442	0.999958335	0.997683678	0.999929612	0.99998332	0.999988218	0.985685349	0.967936615	0.912339283	0.999958988	0.999997837	0.999942217	0.895466401	0.971434511	0.999969854	0.999975221	0.999992868	0.999982003
1	179355759	0.999963883	0.861893482	0.977951822	0.225970733	0.35723394	0.999974376	0.737325551	0.391907048	0.999968618	0.999986528	0.513783522	0.999990402	0.999995843	0.669713904	0.067842188	0.999994442	0.526477246	0.714366605	0.946355395	0.99998332	0.999988218	0.999972175	0.955224959	0.417079599	0.999958988	0.331031618	0.999942217	0.441482848	0.999991413	0.584572753	0.752845444	0.932153967	0.999982003
1	179355778	0.897169746	0.999998326	0.999984749	0.999973145	0.999997078	0.942402059	0.994597109	0.999987522	0.999968618	0.999986528	0.999979601	0.886372231	0.999995843	0.973893163	0.999949584	0.999994442	0.999958335	0.963035538	0.999929612	0.99998332	0.902047043	0.914787449	0.999979931	0.999992039	0.772385234	0.999997837	0.992405868	0.999972032	0.810394169	0.999969854	0.988421282	0.999992868	0.922764731
1	179394571	0.853339386	0.898275362	0.999984749	0.999973145	0.947048522	0.999974376	0.999994345	0.999987522	0.920911608	0.799370674	0.908080013	0.999990402	0.998506968	0.969589236	0.999949584	0.999994442	0.999958335	0.998724614	0.999929612	0.840176842	0.980142933	0.914669384	0.951140476	0.979708337	0.999958988	0.999997837	0.93434295	0.968803906	0.999991413	0.996015352	0.999975221	0.999992868	0.988520241
1	179394611	0.999963883	0.999998326	0.926225995	0.999973145	0.999997078	0.999974376	0.999994345	0.999987522	0.999968618	0.966244188	0.999979601	0.999990402	0.999995843	0.999977618	0.999949584	0.999994442	0.999958335	0.999987599	0.999929612	0.99998332	0.999988218	0.999972175	0.999979931	0.999992039	0.999958988	0.999997837	0.999942217	0.999972032	0.999991413	0.999969854	0.999975221	0.999992868	0.999982003
1	179506627	0.999963883	0.999998326	0.115962565	0.999973145	0.992637435	0.999974376	0.999994345	0.46310568	0.991893994	0.512479675	0.999979601	0.801533549	0.485789825	0.999977618	0.999949584	0.988655783	0.954683631	0.999987599	0.999929612	0.850692313	0.937997561	0.999972175	0.999979931	0.999992039	0.965800601	0.490060107	0.999942217	0.999972032	0.93902856	0.986674433	0.999975221	0.999522878	0.979527822
1	179506682	0.999963883	0.851900004	0.739707644	0.999973145	0.451702994	0.999974376	0.999994345	0.295560906	0.994639974	0.999986528	0.611284413	0.628400837	0.709353603	0.790274642	0.728149248	0.630117424	0.349140439	0.999987599	0.999929612	0.804208766	0.868921864	0.999972175	0.964191809	0.527818319	0.476039132	0.422467959	0.999942217	0.548255239	0.754390036	0.402064968	0.999975221	0.999992868	0.918325479
1	179879568	0.533762735	0.878858932	0.318130815	0.999973145	0.999997078	0.999862424	0.999994345	0.91758975	0.999968618	0.999986528	0.999979601	0.292350602	0.999995843	0.999977618	0.670693866	0.999994442	0.550147364	0.8455872	0.901410594	0.70549971	0.244583405	0.574369316	0.764463817	0.999992039	0.498950146	0.921682264	0.999942217	0.999972032	0.320937628	0.631835887	0.689539694	0.954746348	0.293581664
1	179923739	0.999963883	0.999998326	0.999984749	0.999973145	0.955617939	0.999974376	0.999994345	0.986456936	0.999968618	0.999986528	0.999538903	0.999990402	0.999995843	0.999977618	0.979580901	0.999842973	0.973881974	0.999987599	0.999929612	0.99998332	0.954292727	0.999972175	0.999979931	0.996101903	0.999958988	0.989909368	0.999942217	0.999224467	0.999991413	0.99452176	0.999975221	0.999992868	0.939052554
1	179923804	0.995745908	0.998762996	0.901780638	0.999973145	0.999997078	0.999974376	0.999994345	0.699865081	0.999968618	0.999986528	0.999979601	0.735687182	0.980779222	0.999977618	0.999949584	0.999994442	0.882910879	0.999987599	0.999929612	0.84699261	0.999988218	0.987053308	0.999979931	0.999992039	0.923158492	0.668789401	0.912896575	0.999972032	0.776882234	0.92632206	0.942687815	0.990535524	0.999982003
1	179980149	0.999963883	0.882807013	0.999984749	0.999973145	0.97056728	0.999974376	0.999994345	0.918738057	0.999968618	0.983787762	0.960144974	0.999990402	0.983874145	0.999977618	0.999949584	0.999994442	0.999958335	0.999987599	0.999929612	0.99998332	0.999988218	0.999972175	0.876672966	0.968457232	0.999958988	0.896653053	0.999942217	0.978199701	0.999991413	0.999969854	0.999975221	0.999992868	0.999982003
1	179980216	0.999963883	0.999998326	0.284426239	0.998789993	0.604416064	0.946970404	0.521960877	0.786490339	0.280457414	0.92037273	0.743543782	0.666320036	0.583664544	0.496162419	0.790367342	0.333160126	0.458482991	0.51625469	0.35610822	0.99998332	0.144646969	0.999972175	0.999979931	0.753109621	0.921187182	0.922370673	0.409219406	0.641588069	0.828513447	0.486148782	0.495568561	0.424488906	0.175450877
1	180025647	0.51149821	0.224791834	0.109337416	0.496319161	0.970594764	0.486713203	0.590626981	0.999987522	0.999968618	0.932916467	0.743034553	0.810938085	0.999995843	0.999977618	0.85483379	0.999994442	0.83535888	0.656856773	0.999929612	0.657159121	0.462365199	0.435801823	0.145980894	0.974616582	0.762891683	0.999997837	0.999942217	0.774713716	0.764608956	0.839406786	0.527739841	0.999992868	0.466684384
1	180025672	0.943268153	0.828708211	0.999984749	0.999973145	0.952091614	0.970528565	0.955415596	0.995715323	0.922179282	0.999986528	0.946522979	0.999990402	0.926065362	0.967293569	0.999949584	0.991271306	0.989383602	0.999987599	0.999929612	0.99998332	0.999988218	0.938046811	0.876071114	0.982143941	0.999958988	0.999997837	0.963263105	0.927436674	0.999991413	0.997073689	0.999975221	0.999214908	0.999982003
1	180025720	0.999963883	0.811534289	0.999984749	0.794012406	0.673910153	0.999974376	0.999994345	0.977041777	0.999968618	0.189566165	0.756959625	0.687901568	0.999995843	0.913215962	0.45561035	0.724869802	0.528753271	0.40653871	0.836642852	0.83553637	0.472962301	0.999972175	0.791899214	0.559493667	0.999958988	0.930931147	0.999942217	0.569465199	0.736442969	0.465327738	0.771218757	0.930643014	0.493490604
1	180473615	0.999963883	0.999998326	0.999984749	0.996133992	0.999997078	0.999974376	0.999994345	0.999987522	0.999968618	0.999986528	0.999979601	0.999990402	0.999995843	0.947835993	0.999949584	0.999994442	0.999958335	0.953443402	0.99832594	0.99998332	0.978683945	0.999972175	0.999979931	0.999992039	0.999958988	0.999997837	0.999942217	0.999972032	0.993729692	0.999969854	0.939346697	0.992184556	0.962575022
1	181173495	0.971552379	0.994926009	0.999984749	0.835885799	0.871670655	0.999974376	0.999994345	0.945979338	0.999968618	0.999986528	0.920464021	0.999990402	0.999995843	0.983571289	0.88174202	0.999994442	0.999958335	0.999987599	0.994305254	0.983635036	0.999988218	0.982864268	0.999979931	0.885583395	0.999958988	0.968565072	0.999942217	0.918570592	0.993729692	0.999969854	0.999975221	0.999214908	0.999982003
1	181528080	0.999963883	0.999998326	0.815603933	0.999973145	0.999997078	0.993062845	0.907617451	0.999987522	0.784965877	0.945562042	0.999979601	0.999990402	0.999995843	0.999977618	0.999949584	0.997269809	0.999958335	0.977663696	0.863424785	0.99998332	0.779446159	0.999972175	0.999979931	0.999992039	0.999958988	0.999997837	0.833249281	0.999972032	0.999991413	0.999969854	0.916185686	0.856641093	0.744385106
1	181807498	0.978684898	0.999998326	0.999984749	0.961908892	0.999997078	0.993582051	0.957876542	0.999987522	0.999968618	0.999986528	0.999979601	0.982704355	0.999995843	0.999977618	0.999949584	0.999994442	0.999958335	0.999987599	0.999929612	0.969827939	0.999988218	0.961770392	0.999979931	0.999992039	0.968929755	0.999997837	0.999942217	0.999972032	0.990639165	0.999969854	0.999975221	0.999992868	0.999982003
1	181807510	0.999963883	0.999998326	0.999984749	0.999973145	0.999997078	0.999974376	0.999994345	0.999987522	0.999968618	0.999986528	0.999979601	0.99477834	0.996968128	0.999977618	0.999949584	0.99901904	0.999958335	0.999987599	0.999929612	0.999311253	0.988790761	0.999972175	0.999979931	0.999992039	0.999958988	0.999997837	0.999942217	0.999972032	0.984610012	0.999969854	0.999975221	0.999992868	0.999982003
1	181807513	0.999963883	0.999998326	0.943916696	0.999973145	0.999997078	0.993582051	0.963017096	0.999987522	0.999968618	0.999986528	0.999979601	0.99110003	0.999995843	0.974310484	0.999949584	0.997269809	0.999958335	0.999987599	0.913505881	0.925670834	0.999988218	0.999972175	0.999979931	0.999992039	0.999958988	0.999997837	0.999942217	0.999972032	0.993729692	0.999969854	0.999975221	0.934552283	0.999982003
1	181807517	0.932116087	0.973217901	0.999984749	0.999973145	0.999997078	0.94622374	0.994639469	0.999987522	0.862606948	0.999986528	0.999557814	0.999990402	0.951338175	0.941060059	0.999949584	0.96558081	0.999958335	0.999987599	0.992033757	0.99998332	0.999988218	0.937158801	0.983924119	0.999992039	0.999958988	0.999997837	0.84742412	0.999972032	0.999991413	0.999969854	0.999975221	0.95717672	0.999982003
1	181807522	0.999963883	0.999998326	0.999984749	0.999973145	0.999997078	0.999974376	0.999994345	0.999987522	0.999968618	0.999986528	0.999979601	0.997050045	0.999995843	0.999977618	0.999949584	0.999994442	0.999958335	0.999987599	0.999929612	0.99998332	0.99182631	0.999972175	0.999979931	0.999992039	0.999958988	0.999997837	0.999942217	0.999972032	0.984610012	0.999969854	0.999975221	0.999992868	0.999982003
1	181807524	0.999963883	0.999998326	0.948084903	0.999973145	0.999997078	0.999974376	0.980737657	0.999987522	0.999968618	0.999986528	0.999979601	0.999990402	0.999995843	0.989142231	0.999949584	0.997269809	0.999958335	0.999987599	0.942414431	0.938686543	0.999988218	0.999972175	0.999979931	0.999992039	0.999958988	0.999997837	0.999942217	0.999972032	0.999991413	0.999969854	0.999975221	0.938397448	0.999982003
1	181807553	0.999963883	0.999998326	0.999984749	0.999973145	0.999997078	0.999974376	0.999994345	0.999987522	0.999968618	0.883336097	0.999979601	0.999990402	0.95734452	0.999977618	0.999949584	0.999994442	0.999958335	0.999987599	0.999929612	0.99998332	0.999988218	0.999972175	0.999979931	0.999992039	0.999958988	0.999997837	0.999942217	0.999972032	0.999991413	0.999969854	0.999975221	0.999992868	0.999982003
1	181807569	0.769786626	0.761261011	0.999984749	0.973121242	0.800553641	0.999974376	0.999994345	0.99633021	0.999968618	0.975105514	0.826549684	0.425984251	0.987249334	0.868045313	0.988818619	0.902859686	0.999958335	0.506737362	0.485453878	0.99998332	0.511453727	0.80992596	0.731490828	0.696014328	0.999958988	0.966760116	0.999942217	0.776997016	0.391047424	0.999969854	0.686816618	0.518191524	0.500916321
1	181912231	0.999963883	0.699227545	0.720159461	0.999973145	0.241804802	0.999974376	0.999994345	0.364569285	0.493044431	0.498557965	0.317123972	0.5840686	0.265004166	0.202302492	0.987846031	0.3768743	0.999958335	0.465362571	0.99832594	0.99998332	0.264451395	0.999972175	0.910674913	0.350284421	0.466271179	0.435874151	0.66817095	0.386570106	0.793650551	0.999969854	0.842529653	0.999522878	0.389372192
1	181912260	0.999963883	0.999998326	0.843816102	0.999973145	0.999997078	0.800877054	0.86692719	0.982660757	0.999968618	0.96372742	0.999979601	0.999990402	0.999995843	0.844166439	0.999949584	0.992983155	0.809800904	0.791467175	0.999929612	0.99998332	0.987446692	0.999972175	0.999979931	0.999992039	0.951705505	0.980133203	0.999942217	0.999972032	0.999991413	0.825473337	0.615115511	0.999522878	0.938704546
1	181912512	0.999963883	0.620668972	0.999270057	0.983408549	0.697594812	0.993582051	0.936585951	0.944173953	0.996024233	0.999986528	0.610718752	0.999990402	0.998880283	0.672574495	0.782257947	0.876505287	0.532405792	0.999987599	0.897684235	0.99998332	0.999988218	0.999972175	0.657995828	0.704959039	0.948178699	0.976597664	0.999942217	0.576587862	0.999991413	0.56113119	0.999975221	0.892271602	0.999982003
1	181912533	0.980822139	0.999998326	0.999984749	0.985162491	0.999997078	0.993582051	0.962942368	0.999987522	0.999968618	0.999986528	0.999979601	0.995453185	0.999995843	0.999977618	0.999949584	0.999994442	0.999958335	0.999987599	0.999929612	0.964222652	0.999988218	0.975802132	0.999979931	0.999992039	0.966479268	0.999997837	0.999942217	0.999972032	0.988850972	0.999969854	0.999975221	0.999522878	0.999982003
1	182148656	0.980119773	0.998762996	0.999984749	0.993755501	0.999997078	0.993582051	0.951498478	0.999987522	0.999968618	0.999986528	0.999979601	0.999990402	0.999995843	0.999977618	0.999949584	0.999994442	0.999958335	0.999987599	0.999929612	0.99998332	0.999988218	0.992944457	0.999979931	0.999992039	0.999958988	0.999997837	0.999942217	0.999972032	0.999991413	0.999969854	0.999975221	0.999992868	0.999982003
1	182148709	0.999963883	0.817033179	0.982595345	0.999973145	0.572896635	0.993582051	0.901343223	0.762735582	0.99067345	0.999986528	0.658363075	0.937989404	0.87580124	0.782399628	0.730954153	0.670665997	0.249649303	0.999987599	0.98558229	0.935240014	0.999988218	0.999972175	0.854874581	0.681595153	0.847894439	0.777367411	0.999942217	0.573096114	0.982988236	0.290485103	0.999975221	0.974195455	0.999982003
1	182163913	0.638839996	0.825528947	0.774571247	0.999973145	0.999997078	0.724904834	0.999994345	0.999987522	0.891711776	0.96270123	0.999979601	0.984633675	0.929198369	0.956202527	0.785796451	0.999994442	0.999958335	0.999987599	0.999929612	0.737886634	0.890978332	0.672811011	0.713865673	0.999992039	0.83021297	0.999997837	0.936624286	0.999972032	0.980972302	0.997307126	0.998720991	0.999522878	0.911065484
1	182242041	0.997446932	0.644757217	0.999984749	0.999973145	0.658965558	0.965225643	0.999994345	0.141663057	0.859850209	0.931065439	0.601702143	0.541519098	0.999995843	0.999977618	0.70979318	0.995251969	0.984065227	0.999987599	0.841936647	0.99998332	0.999988218	0.988178755	0.657333844	0.625274984	0.702950832	0.119454247	0.516677017	0.860880089	0.627432659	0.999969854	0.679399486	0.637699357	0.999982003
1	182242112	0.999963883	0.942742488	0.999984749	0.999973145	0.999997078	0.976125878	0.897812682	0.999987522	0.999968618	0.999986528	0.989949056	0.932029224	0.999995843	0.784225799	0.999949584	0.999994442	0.86350392	0.999024655	0.883415149	0.99998332	0.994179997	0.999972175	0.948942251	0.999992039	0.999958988	0.999997837	0.999942217	0.999224467	0.963931789	0.953325068	0.999975221	0.925603551	0.999982003
1	182270969	0.872691231	0.999998326	0.999984749	0.894159638	0.884467112	0.999974376	0.999994345	0.999987522	0.802618562	0.520167753	0.973477119	0.438046276	0.999995843	0.999977618	0.835084673	0.208262962	0.995962639	0.999987599	0.999929612	0.99998332	0.999988218	0.874711837	0.999979931	0.875160744	0.999958988	0.999997837	0.484779685	0.802623176	0.51050824	0.885175698	0.962370937	0.999992868	0.999982003
1	182319868	0.999963883	0.999998326	0.999984749	0.999973145	0.999997078	0.999974376	0.999994345	0.999987522	0.999968618	0.999986528	0.999979601	0.979666055	0.999995843	0.999977618	0.999949584	0.999994442	0.999958335	0.999987599	0.999929612	0.99998332	0.954292727	0.999972175	0.999979931	0.999992039	0.999958988	0.999997837	0.999942217	0.999972032	0.994630492	0.999969854	0.999975221	0.999992868	0.966428954
1	182319881	0.999963883	0.999998326	0.751742984	0.999973145	0.999997078	0.999974376	0.999994345	0.988621889	0.990610487	0.979466612	0.999979601	0.999990402	0.79038758	0.999977618	0.999949584	0.997269809	0.999958335	0.999987599	0.999929612	0.99998332	0.999988218	0.999972175	0.999979931	0.999992039	0.999958988	0.999997837	0.999942217	0.999972032	0.999991413	0.999969854	0.999975221	0.999992868	0.999982003
1	182573938	0.999963883	0.921530317	0.575749535	0.999973145	0.999997078	0.999974376	0.999994345	0.999987522	0.999968618	0.992459282	0.999557814	0.999990402	0.999995843	0.93157882	0.999949584	0.999994442	0.999958335	0.999987599	0.994305254	0.99998332	0.999988218	0.999972175	0.876355113	0.999992039	0.999958988	0.999997837	0.999942217	0.999972032	0.999991413	0.999969854	0.999975221	0.999214908	0.999982003
1	182579931	0.999963883	0.999998326	0.490875331	0.999973145	0.458712572	0.234379666	0.578002271	0.33146537	0.999968618	0.999986528	0.740690054	0.999990402	0.789785729	0.999977618	0.912811719	0.653737154	0.998069462	0.999987599	0.326761785	0.695052145	0.952371452	0.999972175	0.999979931	0.399872133	0.539834526	0.261337468	0.999942217	0.737204818	0.999991413	0.943106398	0.999975221	0.355841373	0.992393476
1	182579937	0.786977561	0.507159273	0.092938458	0.277299094	0.987312494	0.820420573	0.831506976	0.999987522	0.872892364	0.70786465	0.90515902	0.685636371	0.748938674	0.68946187	0.415009789	0.922647109	0.868280477	0.182286073	0.947310554	0.729288292	0.173665346	0.7781573	0.288463156	0.937109506	0.742255408	0.999997837	0.788101992	0.866297876	0.722460227	0.849709834	0.135759118	0.954271498	0.159363511
1	182579950	0.538071896	0.132303196	0.149955749	0.034582905	0.456446377	0.283304886	0.084875143	0.939533331	0.999968618	0.999986528	0.201345343	0.999990402	0.951800389	0.999977618	0.062667888	0.999994442	0.30585998	0.657606428	0.993913202	0.412947693	0.959038532	0.478861813	0.0937893	0.427470455	0.782503685	0.921682264	0.999942217	0.23497521	0.996998442	0.338380321	0.486722093	0.99064402	0.920265281
1	182579972	0.999963883	0.999998326	0.99785525	0.999973145	0.999997078	0.99345875	0.999994345	0.999987522	0.999968618	0.386855586	0.999979601	0.864268284	0.999995843	0.967293569	0.999949584	0.999994442	0.758073919	0.515832112	0.999929612	0.977907413	0.356095338	0.999972175	0.988868977	0.999992039	0.999958988	0.999997837	0.999942217	0.999972032	0.93559838	0.667336705	0.787688885	0.999992868	0.368545175
1	182580004	0.999963883	0.822933791	0.85939041	0.969882761	0.99889945	0.985214347	0.980737657	0.685767791	0.946818785	0.527685874	0.999538903	0.169097032	0.554022831	0.243461361	0.999949584	0.999994442	0.614483409	0.804254811	0.827017148	0.99998332	0.801161974	0.999972175	0.946823638	0.999992039	0.758804162	0.733254838	0.999942217	0.999972032	0.271265308	0.766964831	0.999975221	0.867220105	0.88331615
1	182580015	0.801549163	0.823906042	0.695153244	0.50462274	0.887629269	0.914853366	0.598530509	0.999987522	0.999968618	0.924321164	0.819501874	0.999990402	0.999995843	0.999977618	0.755041846	0.999994442	0.999958335	0.999987599	0.974507074	0.314823131	0.994179997	0.788541644	0.811910301	0.940133338	0.851177564	0.999997837	0.999942217	0.864983146	0.999991413	0.999969854	0.999975221	0.996069673	0.999982003
1	182580022	0.309322986	0.020288999	0.641016361	0.021299487	0.000103399	0.865946417	0.090714505	0.00171682	0.224517151	0.171049157	0.000538214	0.680928192	0.206255449	0.817444035	0.001845717	0.170554709	0.140376067	0.999987599	0.999929612	0.862910361	0.104817155	0.461068772	0.093518577	0.00040064	0.928248082	0.001660349	0.565121625	0.000341603	0.977817882	0.277868861	0.999975221	0.999992868	0.249117827
1	182756716	0.804604767	0.999998326	0.999984749	0.841233359	0.999997078	0.9630931	0.919716352	0.999987522	0.993031458	0.930525097	0.999979601	0.854430016	0.999995843	0.783294632	0.999949584	0.999994442	0.999247754	0.99558468	0.999929612	0.745176211	0.999988218	0.829459802	0.999979931	0.999992039	0.492023184	0.999997837	0.986972858	0.999972032	0.809659191	0.999969854	0.999975221	0.999992868	0.999982003
1	182756735	0.946039106	0.997742901	0.990646732	0.603521307	0.999997078	0.547071504	0.384017614	0.999987522	0.999968618	0.999986528	0.999979601	0.999990402	0.998506968	0.999977618	0.825248667	0.999994442	0.730572251	0.987312549	0.935600677	0.884619238	0.999988218	0.954308558	0.976156306	0.999992039	0.865498627	0.999997837	0.999942217	0.999224467	0.999991413	0.73099039	0.999975221	0.914959955	0.999982003
1	182756787	0.174892889	0.284066563	0.999984749	0.220486995	0.655525196	0.187115233	0.152626259	0.909679162	0.630527452	0.564486407	0.541145973	0.943469103	0.812946987	0.999977618	0.837503504	0.999994442	0.927186285	0.750984645	0.999929612	0.311497754	0.999988218	0.136870254	0.28842861	0.732615756	0.359954259	0.906199529	0.806398588	0.511531701	0.716659522	0.953381273	0.645431006	0.999992868	0.980240898
1	183040979	0.980120835	0.999998326	0.999984749	0.999973145	0.999997078	0.993582051	0.999994345	0.999987522	0.999968618	0.999986528	0.999979601	0.9541326	0.999995843	0.970403062	0.999949584	0.999994442	0.999958335	0.981970023	0.999929612	0.99998332	0.945203626	0.995531729	0.999979931	0.999992039	0.808543935	0.999997837	0.999942217	0.999972032	0.932899733	0.999969854	0.997802571	0.999992868	0.923143864
1	183040984	0.999963883	0.999998326	0.999984749	0.999973145	0.999997078	0.999974376	0.999994345	0.999987522	0.999968618	0.999986528	0.999979601	0.999990402	0.999995843	0.999977618	0.999949584	0.999994442	0.999958335	0.999987599	0.999929612	0.99998332	0.999988218	0.999972175	0.999979931	0.999992039	0.999958988	0.999997837	0.999942217	0.999972032	0.999991413	0.999969854	0.999975221	0.999992868	0.999982003
1	183041004	0.999963883	0.999998326	0.999984749	0.999973145	0.999997078	0.999974376	0.999994345	0.999987522	0.999968618	0.999986528	0.999979601	0.999990402	0.999995843	0.999977618	0.999949584	0.999994442	0.999958335	0.999987599	0.999929612	0.99998332	0.999988218	0.999972175	0.999979931	0.999992039	0.999958988	0.999997837	0.999942217	0.999972032	0.999991413	0.999969854	0.999975221	0.999992868	0.999982003
1	183041011	0.999963883	0.999998326	0.999984749	0.999973145	0.999997078	0.993582051	0.999994345	0.999987522	0.999968618	0.999986528	0.999979601	0.999990402	0.999995843	0.999977618	0.999949584	0.999994442	0.999958335	0.999987599	0.999929612	0.99998332	0.999988218	0.999972175	0.999979931	0.999992039	0.999958988	0.999997837	0.999942217	0.999972032	0.999991413	0.999969854	0.999975221	0.999522878	0.999982003
1	183041038	0.999963883	0.999998326	0.999984749	0.999973145	0.999997078	0.993582051	0.999994345	0.999987522	0.999968618	0.999986528	0.999979601	0.999990402	0.999995843	0.999977618	0.999949584	0.999994442	0.999958335	0.999987599	0.999929612	0.99998332	0.999988218	0.999972175	0.999979931	0.999992039	0.999958988	0.999997837	0.999942217	0.999972032	0.999991413	0.999969854	0.999975221	0.999214908	0.999982003
1	183113595	0.980574156	0.999998326	0.999984749	0.920998501	0.999997078	0.999974376	0.999994345	0.994344923	0.695864204	0.999986528	0.999979601	0.999990402	0.715879482	0.735969252	0.749208412	0.896868911	0.998514708	0.951276314	0.991596967	0.99998332	0.999988218	0.982138688	0.999979931	0.999992039	0.999958988	0.971295092	0.561708241	0.999972032	0.999991413	0.996401316	0.907067574	0.95717672	0.999982003
1	183136852	0.999963883	0.999998326	0.999984749	0.999973145	0.999997078	0.984397199	0.999068908	0.999987522	0.999968618	0.997568269	0.999979601	0.999990402	0.999995843	0.993197796	0.999949584	0.999994442	0.944549867	0.999987599	0.892415423	0.99998332	0.999988218	0.999972175	0.999979931	0.999992039	0.999958988	0.999744222	0.999942217	0.999972032	0.999991413	0.843355383	0.999975221	0.895526519	0.999982003
1	183136884	0.940038184	0.918111752	0.999984749	0.999973145	0.999997078	0.999974376	0.999994345	0.999987522	0.999968618	0.999986528	0.999538903	0.999990402	0.998506968	0.999977618	0.999949584	0.999994442	0.999958335	0.999987599	0.999929612	0.99998332	0.999988218	0.985041433	0.928479079	0.999992039	0.999958988	0.999997837	0.999942217	0.999972032	0.99940683	0.999969854	0.999975221	0.999775846	0.999982003
1	183138182	0.999963883	0.938728044	0.081004631	0.941832581	0.811113223	0.999974376	0.999994345	0.410278987	0.723493203	0.958572319	0.987814538	0.998337741	0.05476867	0.999977618	0.999949584	0.4152107	0.682450684	0.999987599	0.978824555	0.477932502	0.999988218	0.999972175	0.999979931	0.936050471	0.824835242	0.452504464	0.930063477	0.964027309	0.999991413	0.735019789	0.999975221	0.999633403	0.999982003
1	183283575	0.995745908	0.984659552	0.999984749	0.853998241	0.99651925	0.970851696	0.854133282	0.999987522	0.999968618	0.999986528	0.999538903	0.999990402	0.999995843	0.999977618	0.895496274	0.999994442	0.91646797	0.999987599	0.999929612	0.998599523	0.999988218	0.999972175	0.974214486	0.999206084	0.999958988	0.999997837	0.999942217	0.991877934	0.999991413	0.931165774	0.999975221	0.999214908	0.999982003
1	183283646	0.999963883	0.999998326	0.950837916	0.913788378	0.999997078	0.956993202	0.853485584	0.999987522	0.999968618	0.999986528	0.999979601	0.999990402	0.979903586	0.999977618	0.969491102	0.997269809	0.932603867	0.998636643	0.999929612	0.99998332	0.999988218	0.999972175	0.999979931	0.999992039	0.999731795	0.999997837	0.999942217	0.999972032	0.999991413	0.922626911	0.999975221	0.999522878	0.999982003
1	183412146	0.999963883	0.999998326	0.999984749	0.999973145	0.999997078	0.999974376	0.999994345	0.999987522	0.999968618	0.999986528	0.999979601	0.990129126	0.999995843	0.999977618	0.999949584	0.999994442	0.999958335	0.999987599	0.940395837	0.99998332	0.999988218	0.999972175	0.999979931	0.999685575	0.999958988	0.999997837	0.999942217	0.999972032	0.984610012	0.999969854	0.999975221	0.939503201	0.999982003
1	183412149	0.214258682	0.505784141	0.447944944	0.175871214	0.215221751	0.955326693	0.597024884	0.999987522	0.456793767	0.999986528	0.181826194	0.666818912	0.999995843	0.989623622	0.355775441	0.498492298	0.999958335	0.999987599	0.888291028	0.234577449	0.990239614	0.161261572	0.423901517	0.18896744	0.922411454	0.999997837	0.298131261	0.136598347	0.573734797	0.999969854	0.99836454	0.835383875	0.960179019
1	183703461	0.999963883	0.405280476	0.105613741	0.196708066	0.992637435	0.999974376	0.930529321	0.554300776	0.018966146	0.53194386	0.89102209	0.999990402	0.290638551	0.111827113	0.094533257	0.123934217	0.291468262	0.002666929	0.247457015	0.99998332	0.018931753	0.999972175	0.19497002	0.898847799	0.983391731	0.37376329	0.009337587	0.933328642	0.999991413	0.349200586	0.000436092	0.185771148	0.011507978
1	183713694	0.999963883	0.999998326	0.999984749	0.999973145	0.999997078	0.993582051	0.999994345	0.999987522	0.999968618	0.999986528	0.999979601	0.999990402	0.999995843	0.999977618	0.999949584	0.999994442	0.999958335	0.999987599	0.999929612	0.99998332	0.999988218	0.999972175	0.999979931	0.999992039	0.999958988	0.999997837	0.999942217	0.999972032	0.999991413	0.999969854	0.999975221	0.999522878	0.999982003
1	183713719	0.999963883	0.999998326	0.783302972	0.999973145	0.999997078	0.999974376	0.999994345	0.999987522	0.973669404	0.995993674	0.999979601	0.999990402	0.988014281	0.999977618	0.999949584	0.99842612	0.999958335	0.999987599	0.999929612	0.99998332	0.999988218	0.999972175	0.999979931	0.999992039	0.999958988	0.999997837	0.980094149	0.999972032	0.999991413	0.999969854	0.999975221	0.999992868	0.999982003
1	183838789	0.999963883	0.989889738	0.999984749	0.999973145	0.98185221	0.999974376	0.999994345	0.942405401	0.999968618	0.999986528	0.999538903	0.999990402	0.998506968	0.999977618	0.999949584	0.999994442	0.999958335	0.998724614	0.823551373	0.99998332	0.999988218	0.999972175	0.992954268	0.967922437	0.999958988	0.914875464	0.999942217	0.999224467	0.999991413	0.999969854	0.989470901	0.862788735	0.993254207
1	184015149	0.542571435	0.851929285	0.142494697	0.957922459	0.999997078	0.79320213	0.999994345	0.515050687	0.45805487	0.8301866	0.999979601	0.999990402	0.998506968	0.08406122	0.373499704	0.999994442	0.522860733	0.45934335	0.31968533	0.191121585	0.999988218	0.468122544	0.781974155	0.999206084	0.895762335	0.405186889	0.438633054	0.999972032	0.999991413	0.446624115	0.784595452	0.343306334	0.999982003
1	184062422	0.999963883	0.961792958	0.934854789	0.806842302	0.995053587	0.999974376	0.891037222	0.924896504	0.870533497	0.997568269	0.984869821	0.828469399	0.8098674	0.999977618	0.410530694	0.925565983	0.383871314	0.999987599	0.999929612	0.99998332	0.999988218	0.999972175	0.959187029	0.985420545	0.999958988	0.902018081	0.633553944	0.988790642	0.801267526	0.557928238	0.935203536	0.999992868	0.999982003
1	184062443	0.999963883	0.999998326	0.9082235	0.989532508	0.909517365	0.455085934	0.641730575	0.999987522	0.869258852	0.999986528	0.984417546	0.999990402	0.874032575	0.967048851	0.999949584	0.365563691	0.589740267	0.675010929	0.999929612	0.99998332	0.727318567	0.999972175	0.998145312	0.88264306	0.847946811	0.999997837	0.700413902	0.996842492	0.999991413	0.576129565	0.473541598	0.999992868	0.57753618
1	184062474	0.999963883	0.999998326	0.999984749	0.999973145	0.999997078	0.999974376	0.999994345	0.999987522	0.972480393	0.999986528	0.999979601	0.999990402	0.999995843	0.999977618	0.999949584	0.997269809	0.999247754	0.999987599	0.999929612	0.99998332	0.999988218	0.999972175	0.999979931	0.999992039	0.999958988	0.999997837	0.948412133	0.999972032	0.999991413	0.999969854	0.983218367	0.999992868	0.999982003
1	184151279	0.999963883	0.999998326	0.999984749	0.766711512	0.999997078	0.999974376	0.999994345	0.999987522	0.976931956	0.962092444	0.999979601	0.979666055	0.909617487	0.470621816	0.581082169	0.999994442	0.999958335	0.828079205	0.886226861	0.99998332	0.999988218	0.999972175	0.999979931	0.999206084	0.999958988	0.999997837	0.987295331	0.999972032	0.980991222	0.999969854	0.998720991	0.920095436	0.999982003
1	184355005	0.97261572	0.999998326	0.999984749	0.948607475	0.999997078	0.999974376	0.999994345	0.999987522	0.913342811	0.149111319	0.999979601	0.999990402	0.701568367	0.953445371	0.544463618	0.999994442	0.698816759	0.990741569	0.999929612	0.84564581	0.999988218	0.98507048	0.999979931	0.999992039	0.989749662	0.999997837	0.983997983	0.999972032	0.999991413	0.604697257	0.999975221	0.999992868	0.999982003
1	184355035	0.999963883	0.999998326	0.896339143	0.999973145	0.992637435	0.999974376	0.999994345	0.848399258	0.999968618	0.99718609	0.999979601	0.927434526	0.951800797	0.967293569	0.999949584	0.999994442	0.999958335	0.997683678	0.999929612	0.972931105	0.959408546	0.999972175	0.999979931	0.999206084	0.843946625	0.882335263	0.999942252	0.999972032	0.949482972	0.999969854	0.999975221	0.999992868	0.978731285
1	184378450	0.999963883	0.999998326	0.830171654	0.999973145	0.999997078	0.999974376	0.999994345	0.984459407	0.999968618	0.999986528	0.999979601	0.999990402	0.998506968	0.999977618	0.999949584	0.999994442	0.999958335	0.999987599	0.999929612	0.99998332	0.999988218	0.999972175	0.999979931	0.999992039	0.999958988	0.980133203	0.999942217	0.999972032	0.999991413	0.999969854	0.999975221	0.999214908	0.999982003
1	184535844	0.999963883	0.999998326	0.999984749	0.998018013	0.999997078	0.999974376	0.999994345	0.999987522	0.999968618	0.982089893	0.999979601	0.999990402	0.998506968	0.959538719	0.999949584	0.997686807	0.999958335	0.999987599	0.999929612	0.999444757	0.990148611	0.999972175	0.999979931	0.999992039	0.999958988	0.999997837	0.999942217	0.999972032	0.999991413	0.999969854	0.999975221	0.999992868	0.999982003
1	184535888	0.999963883	0.999998326	0.999984749	0.975689023	0.999997078	0.993582051	0.938018537	0.999987522	0.999968618	0.999986528	0.999979601	0.999990402	0.999995843	0.999977618	0.999949584	0.999994442	0.999958335	0.999987599	0.999929612	0.99998332	0.999988218	0.999972175	0.999979931	0.999992039	0.994750658	0.999997837	0.999942217	0.999972032	0.999991413	0.999969854	0.999975221	0.999214908	0.999982003
1	184629907	0.923716144	0.965871927	0.999984749	0.999973145	0.999997078	0.994818766	0.999994345	0.999987522	0.963439193	0.999986528	0.999538903	0.999990402	0.999995843	0.953933679	0.999949584	0.999842973	0.999958335	0.999987599	0.999929612	0.951770972	0.999988218	0.931304938	0.94468309	0.999992039	0.999958988	0.999997837	0.950699483	0.999224467	0.999991413	0.999969854	0.999975221	0.999214908	0.999982003
1	184629918	0.943852125	0.473480572	0.999984749	0.999973145	0.454490556	0.993582051	0.981875622	0.542648786	0.894521391	0.999986528	0.449672481	0.999990402	0.519722319	0.814352362	0.890806144	0.549977744	0.43815463	0.999987599	0.999929612	0.984894414	0.999988218	0.989111643	0.547291863	0.472121871	0.91136012	0.639372521	0.965731069	0.408849497	0.999991413	0.464423781	0.999975221	0.999992868	0.999982003
1	184629925	0.999963883	0.391792771	0.998782514	0.999973145	0.451582527	0.999974376	0.999994345	0.414966414	0.999968618	0.694496072	0.476743395	0.999990402	0.580589127	0.999977618	0.85694918	0.479849518	0.454584082	0.597665082	0.667387731	0.484570927	0.572647529	0.999972175	0.441558181	0.313448703	0.778610987	0.421170552	0.999942217	0.435303019	0.991607735	0.409717489	0.688592889	0.767523225	0.500894267
1	184629930	0.477416339	0.999998326	0.629474177	0.593977765	0.999997078	0.800683217	0.679109463	0.942837348	0.938560774	0.999986528	0.999979601	0.659570877	0.998506968	0.999977618	0.999949584	0.999994442	0.939602256	0.999987599	0.999929612	0.172218758	0.999988218	0.48299038	0.988154664	0.999992039	0.333531788	0.930639737	0.847673616	0.999972032	0.632139787	0.953595224	0.999975221	0.994455823	0.999982003
1	184629939	0.997900698	0.363179448	0.794843625	0.999973145	0.418977258	0.700561486	0.714492784	0.365494983	0.484267754	0.988635731	0.421171502	0.532710153	0.203519044	0.141618265	0.946332481	0.402230259	0.117555025	0.927279212	0.642034867	0.966878303	0.858288543	0.999972175	0.500491435	0.577734092	0.643096948	0.484336333	0.798404868	0.377580364	0.641948343	0.134959756	0.999975221	0.621598498	0.913744635
1	184629954	0.999963883	0.770066587	0.989540243	0.753292534	0.600457226	0.988007736	0.637516632	0.468926274	0.999968618	0.999986528	0.689053537	0.871716622	0.999995843	0.999977618	0.309628513	0.997269809	0.159241329	0.999987599	0.999929612	0.99998332	0.999988218	0.999972175	0.847664671	0.697084977	0.95220682	0.518493611	0.999942217	0.568918655	0.962288839	0.181579005	0.998720991	0.999992868	0.999982003
1	184629958	0.999963883	0.999998326	0.317064128	0.999973145	0.99889945	0.580704673	0.780184604	0.999987522	0.473816472	0.949347484	0.999979601	0.999990402	0.502008302	0.999977618	0.999949584	0.312135396	0.231022443	0.999987599	0.864974844	0.774113724	0.999988218	0.992153113	0.999979931	0.999992039	0.999958988	0.999997837	0.445180367	0.999224467	0.999991413	0.150255331	0.999975221	0.721985333	0.999982003
1	184631473	0.999963883	0.999998326	0.999984749	0.999973145	0.999997078	0.999974376	0.999994345	0.999987522	0.999968618	0.991766773	0.999979601	0.999990402	0.999995843	0.999977618	0.999949584	0.999994442	0.921916843	0.999987599	0.992033757	0.99998332	0.999988218	0.999972175	0.999979931	0.999992039	0.999958988	0.999997837	0.999942217	0.999972032	0.999991413	0.880187982	0.999975221	0.990535524	0.999982003
1	184631475	0.999963883	0.999998326	0.999984749	0.744517235	0.999997078	0.999974376	0.999994345	0.999987522	0.95865732	0.940885703	0.999979601	0.857585117	0.997143346	0.376207043	0.798723041	0.999994442	0.999247754	0.403842148	0.796261661	0.99998332	0.666875878	0.999972175	0.999979931	0.999992039	0.934778115	0.999997837	0.949556721	0.999972032	0.860582802	0.987924209	0.586691576	0.831640593	0.654987879
1	184631488	0.999963883	0.951110747	0.999984749	0.991394438	0.882797896	0.999974376	0.999994345	0.822695934	0.999968618	0.999986528	0.874698949	0.999990402	0.999995843	0.999977618	0.812486501	0.999994442	0.97173355	0.999987599	0.999929612	0.99998332	0.999988218	0.999972175	0.988154664	0.850202822	0.970475909	0.795988948	0.999942217	0.882899687	0.999991413	0.990379724	0.999975221	0.999214908	0.999982003
1	184631508	0.436981599	0.34841455	0.836813192	0.695014274	0.917050286	0.47444271	0.542320892	0.929632357	0.937952684	0.330118568	0.790386367	0.999990402	0.984762836	0.999977618	0.999949584	0.999994442	0.999958335	0.997683678	0.999929612	0.294664914	0.999988218	0.450026629	0.337381001	0.990257274	0.683866061	0.948516101	0.999942217	0.930649561	0.999991413	0.999969854	0.629130737	0.999992868	0.999982003
1	184888983	0.971407054	0.999998326	0.780137547	0.855685994	0.999997078	0.999974376	0.999994345	0.999987522	0.582219875	0.621036971	0.999979601	0.999990402	0.232533319	0.847219686	0.624673801	0.77781292	0.972707981	0.965728293	0.999929612	0.99998332	0.999988218	0.985041433	0.999979931	0.999992039	0.999958988	0.999997837	0.645489176	0.999972032	0.999991413	0.972731101	0.997886776	0.999992868	0.999982003
1	184889017	0.999963883	0.999998326	0.993832996	0.999973145	0.999997078	0.999974376	0.999994345	0.999987522	0.999968618	0.999986528	0.999979601	0.970139503	0.999995843	0.999977618	0.999949584	0.999994442	0.999247754	0.999987599	0.999929612	0.99998332	0.99997641	0.999972175	0.999979931	0.999992039	0.999958988	0.999997837	0.999942217	0.999972032	0.976260366	0.999969854	0.999975221	0.999992868	0.999982003
1	184889026	0.999963883	0.942742488	0.730449581	0.985162491	0.621156377	0.999974376	0.999994345	0.727377349	0.981894833	0.977797907	0.789102334	0.999990402	0.718812546	0.999977618	0.779390875	0.49767996	0.556209723	0.979049844	0.999929612	0.786824638	0.999988218	0.999972175	0.961416446	0.674349879	0.989749662	0.73383629	0.983868186	0.649713846	0.999991413	0.490530736	0.999975221	0.999992868	0.999982003
1	185014810	0.999963883	0.98670891	0.999984749	0.998789993	0.996842233	0.993582051	0.943276957	0.999987522	0.976342543	0.981035122	0.975384301	0.999990402	0.999995843	0.925778743	0.999949584	0.999994442	0.999958335	0.998724614	0.922463376	0.924033616	0.974161557	0.999282617	0.98128772	0.999992039	0.999958988	0.999997837	0.993931194	0.999224467	0.999991413	0.999969854	0.999975221	0.933767187	0.975616927
1	185014847	0.999963883	0.936399923	0.906447618	0.999973145	0.976133666	0.977610843	0.912570936	0.999987522	0.999968618	0.921426844	0.920412027	0.999990402	0.999995843	0.999977618	0.999949584	0.977124563	0.999958335	0.999987599	0.999929612	0.99998332	0.999988218	0.999972175	0.94293414	0.906327143	0.948178699	0.999997837	0.999942217	0.945312899	0.999991413	0.999969854	0.999975221	0.999522878	0.999982003
1	185014876	0.999963883	0.999998326	0.999984749	0.999973145	0.999997078	0.993582051	0.965448075	0.999987522	0.999968618	0.999986528	0.999979601	0.985527249	0.999995843	0.999977618	0.999949584	0.999994442	0.958937762	0.999987599	0.974507074	0.99998332	0.999988218	0.999972175	0.999979931	0.999992039	0.999958988	0.999997837	0.999942217	0.999972032	0.997002447	0.957788368	0.999975221	0.993967227	0.999982003
1	185014882	0.999963883	0.999998326	0.999984749	0.999973145	0.999997078	0.999974376	0.999994345	0.999987522	0.999968618	0.999986528	0.999979601	0.999990402	0.999995843	0.999977618	0.999949584	0.999994442	0.999958335	0.999987599	0.999929612	0.99998332	0.999988218	0.999972175	0.999979931	0.999992039	0.999958988	0.999997837	0.999942217	0.999972032	0.999991413	0.999969854	0.999975221	0.999992868	0.999982003
1	185014884	0.999963883	0.999998326	0.999984749	0.999973145	0.999997078	0.999974376	0.999994345	0.999987522	0.999968618	0.999986528	0.999979601	0.999990402	0.999995843	0.999977618	0.999949584	0.999994442	0.999958335	0.999987599	0.999929612	0.99998332	0.999988218	0.999972175	0.999979931	0.999992039	0.999958988	0.999997837	0.999942217	0.999972032	0.999991413	0.999969854	0.999975221	0.999992868	0.999982003
1	185014892	0.999963883	0.999998326	0.999984749	0.999973145	0.992637435	0.999974376	0.999994345	0.999987522	0.990610487	0.999986528	0.999538903	0.999990402	0.998506968	0.999977618	0.999949584	0.965577581	0.999958335	0.999987599	0.999929612	0.99998332	0.999988218	0.999972175	0.999979931	0.998067156	0.999958988	0.999997837	0.987295331	0.997586441	0.999991413	0.999969854	0.999975221	0.999992868	0.999982003
1	185382981	0.999963883	0.999998326	0.999984749	0.999973145	0.999997078	0.999974376	0.999994345	0.999987522	0.999968618	0.998319661	0.999979601	0.999990402	0.999995843	0.999977618	0.999949584	0.997003388	0.999958335	0.999987599	0.999929612	0.99998332	0.999988218	0.999972175	0.999979931	0.999992039	0.999958988	0.999997837	0.999942217	0.999972032	0.999991413	0.999969854	0.977346293	0.999992868	0.999982003
1	185533507	0.981135693	0.999998326	0.458389799	0.989532508	0.999997078	0.999974376	0.999994345	0.863306499	0.999968618	0.950142544	0.999979601	0.999990402	0.999995843	0.718408511	0.737540209	0.999994442	0.3645304	0.904093469	0.997648393	0.549019167	0.999988218	0.982138688	0.999979931	0.999992039	0.999370433	0.851394297	0.999942217	0.999972032	0.999991413	0.370556917	0.999975221	0.999214908	0.999982003
1	185533526	0.999963883	0.999998326	0.796874987	0.999973145	0.999997078	0.999974376	0.999994345	0.991655272	0.998309826	0.977797907	0.999979601	0.999990402	0.842903372	0.999977618	0.999949584	0.999994442	0.999958335	0.999987599	0.999929612	0.99998332	0.999988218	0.999972175	0.999979931	0.999992039	0.999958988	0.993666555	0.999942217	0.999972032	0.999991413	0.999969854	0.999975221	0.999992868	0.999982003
1	185533558	0.999963883	0.999998326	0.647430604	0.999973145	0.941012491	0.999974376	0.999994345	0.725513813	0.999968618	0.945562042	0.999616238	0.635511435	0.986614277	0.98568824	0.972395839	0.999994442	0.8726189	0.968428789	0.999929612	0.99998332	0.677422847	0.999972175	0.999979931	0.985420545	0.897829765	0.795988948	0.999942217	0.999224467	0.751915995	0.925475006	0.999975221	0.999992868	0.714460619
1	185533573	0.999963883	0.999998326	0.999984749	0.981487386	0.882797896	0.999974376	0.999994345	0.999987522	0.999968618	0.997568269	0.869706933	0.844205443	0.995806914	0.868482201	0.713796217	0.999994442	0.999958335	0.641297883	0.896076824	0.96103544	0.367587694	0.999972175	0.999979931	0.903849056	0.948178699	0.999997837	0.999942217	0.941489071	0.875252103	0.999969854	0.843593664	0.933542765	0.406542326
1	185533610	0.956866189	0.999998326	0.999984749	0.874972517	0.999997078	0.999974376	0.999994345	0.999987522	0.999968618	0.412636026	0.999979601	0.999990402	0.999995843	0.999977618	0.999949584	0.999994442	0.596490201	0.999987599	0.999929612	0.404702815	0.773292488	0.975000402	0.999979931	0.999992039	0.882617007	0.999997837	0.999942217	0.999972032	0.999991413	0.470949534	0.999975221	0.999992868	0.805332929
1	185613330	0.999963883	0.999998326	0.999984749	0.961150184	0.999997078	0.993582051	0.999994345	0.999987522	0.999968618	0.992459282	0.999979601	0.910275925	0.969851209	0.8850703	0.930707187	0.999994442	0.998409082	0.999987599	0.999929612	0.99998332	0.999988218	0.999972175	0.999979931	0.999992039	0.999958988	0.999997837	0.999942217	0.999972032	0.936671904	0.999969854	0.999975221	0.999214908	0.999982003
1	185660368	0.801686396	0.994926009	0.965511647	0.999973145	0.999997078	0.999974376	0.999994345	0.999987522	0.998309826	0.999986528	0.999979601	0.632049856	0.998506968	0.999977618	0.962235387	0.999994442	0.765412126	0.999987599	0.98745026	0.972682891	0.873053937	0.839590823	0.988868977	0.999992039	0.958319269	0.999997837	0.965073512	0.999972032	0.602546192	0.767930491	0.999975221	0.999522878	0.917222295
1	186063725	0.999963883	0.999998326	0.999984749	0.999973145	0.999997078	0.999974376	0.999994345	0.999987522	0.999968618	0.999986528	0.999979601	0.999990402	0.999995843	0.999977618	0.999949584	0.999994442	0.999958335	0.999987599	0.999929612	0.99998332	0.999988218	0.999972175	0.999979931	0.999992039	0.999958988	0.999997837	0.999942217	0.999972032	0.999991413	0.999969854	0.999975221	0.999992868	0.999982003
1	186063727	0.999963883	0.999998326	0.999984749	0.999973145	0.999997078	0.999974376	0.999994345	0.999987522	0.999968618	0.999986528	0.999979601	0.924995929	0.999995843	0.881069141	0.999949584	0.997269809	0.96102963	0.995391762	0.999929612	0.890781043	0.999988218	0.997039441	0.999979931	0.999992039	0.812745237	0.999997837	0.999942217	0.999972032	0.934653533	0.947055874	0.999975221	0.999992868	0.999982003
1	186165561	0.999963883	0.999998326	0.999984749	0.908484252	0.973951293	0.993582051	0.999994345	0.999987522	0.999968618	0.385958996	0.999979601	0.666818912	0.999995843	0.505281916	0.650183426	0.947817432	0.989383602	0.631623432	0.722462995	0.881626328	0.797738985	0.999972175	0.999979931	0.911535037	0.999958988	0.995028425	0.999942217	0.95616099	0.758382866	0.91612475	0.98590811	0.760297163	0.85122366
1	186165625	0.999963883	0.999998326	0.999984749	0.905884888	0.999997078	0.93085831	0.809024553	0.999987522	0.999968618	0.999986528	0.999979601	0.999990402	0.969851209	0.999977618	0.938625331	0.999994442	0.84365657	0.991035466	0.999929612	0.99998332	0.999988218	0.999972175	0.999979931	0.999992039	0.999958988	0.999997837	0.999942217	0.999972032	0.999991413	0.830686169	0.999975221	0.999522878	0.999982003
1	186258434	0.581125787	0.999998326	0.999984749	0.893821713	0.999997078	0.999974376	0.999994345	0.92614802	0.922302463	0.999986528	0.999979601	0.245398065	0.999995843	0.830709653	0.999949584	0.912556305	0.924822645	0.974505558	0.999929612	0.8868175	0.9452546	0.574881562	0.999979931	0.999992039	0.644095497	0.931923924	0.683957101	0.999972032	0.23801275	0.998796304	0.999975221	0.999992868	0.985618348
1	186298345	0.999963883	0.999998326	0.999984749	0.999973145	0.999997078	0.999974376	0.999994345	0.999987522	0.999968618	0.972927815	0.999979601	0.999990402	0.999995843	0.999977618	0.990479763	0.992436493	0.999958335	0.999987599	0.999929612	0.99998332	0.999988218	0.999972175	0.999979931	0.999992039	0.999958988	0.999997837	0.999942217	0.999972032	0.999991413	0.999969854	0.999975221	0.999992868	0.999982003
1	186426619	0.999963883	0.783504856	0.856213229	0.999973145	0.738196044	0.999974376	0.999994345	0.500292175	0.976032513	0.714887762	0.801804835	0.62149369	0.636146755	0.810220245	0.999949584	0.997269809	0.795194163	0.998724614	0.999929612	0.99998332	0.919008897	0.999972175	0.916244318	0.85825317	0.914635321	0.557012177	0.999942217	0.874695642	0.832501809	0.885705314	0.999975221	0.999992868	0.973873354
1	186426626	0.999963883	0.999998326	0.999984749	0.999973145	0.999997078	0.827995412	0.981424793	0.999987522	0.999968618	0.95331268	0.999979601	0.894847628	0.999995843	0.888957433	0.999949584	0.999994442	0.938819033	0.569212213	0.999929612	0.99998332	0.445510119	0.999972175	0.999979931	0.999992039	0.879430436	0.999997837	0.999942217	0.999972032	0.872788626	0.804746843	0.821617242	0.999992868	0.486601087
1	186426647	0.999963883	0.999998326	0.999984749	0.998789993	0.996842233	0.990798624	0.991014461	0.999987522	0.999968618	0.999986528	0.999979601	0.999653858	0.999995843	0.886949002	0.999949584	0.999313804	0.999958335	0.980206298	0.999929612	0.99998332	0.999988218	0.999972175	0.999979931	0.999206084	0.895762335	0.999997837	0.999942217	0.999972032	0.999991413	0.999969854	0.999975221	0.999992868	0.999982003
1	186615697	0.836776707	0.845022531	0.835012192	0.864106309	0.929069404	0.999974376	0.999994345	0.999987522	0.999968618	0.999986528	0.882108962	0.989296796	0.999995843	0.999977618	0.942176494	0.999994442	0.999958335	0.999987599	0.999929612	0.849066631	0.999988218	0.918391626	0.855252906	0.910053074	0.99182698	0.999997837	0.999942217	0.943701959	0.969027112	0.999969854	0.990689488	0.999992868	0.999982003
1	186716217	0.996089176	0.990317187	0.986815422	0.999973145	0.655525196	0.999974376	0.999994345	0.950159276	0.824683555	0.999986528	0.771504825	0.999990402	0.773860388	0.950392595	0.994299881	0.566871776	0.999958335	0.996210391	0.999929612	0.99998332	0.929113104	0.999972175	0.999979931	0.744912891	0.991043197	0.979008189	0.838009983	0.716544147	0.999991413	0.999969854	0.980518311	0.999992868	0.933344455
1	186967780	0.321768682	0.999998326	0.881540668	0.975689023	0.852638568	0.221678852	0.822658222	0.583842318	0.99067345	0.999986528	0.961934685	0.110980241	0.999995843	0.562703663	0.815843443	0.999994442	0.999958335	0.209135571	0.999929612	0.742145768	0.070483455	0.385901453	0.956668974	0.895876668	0.051360899	0.680695177	0.967596736	0.999972032	0.087609665	0.999969854	0.455478537	0.999992868	0.088787949
1	186967842	0.434107588	0.622080462	0.864034652	0.424814049	0.788147872	0.973176292	0.969294738	0.999987522	0.999968618	0.792298276	0.744153567	0.178205648	0.999995843	0.608784038	0.723472821	0.939009183	0.999958335	0.312170992	0.799107387	0.983757865	0.348606318	0.477780516	0.574692287	0.734530583	0.742398438	0.999997837	0.999942217	0.604424207	0.200476166	0.959954139	0.506945749	0.895961649	0.351986978
1	187183735	0.868576056	0.999998326	0.631336864	0.998018013	0.999997078	0.807672023	0.817696663	0.999987522	0.027484205	0.150416233	0.999979601	0.902831314	0.354404332	0.096088919	0.81143804	0.466053866	0.999958335	0.050229916	0.083137586	0.790629462	0.040341233	0.861484067	0.999979931	0.999992039	0.999958988	0.997712805	0.048924181	0.999972032	0.983254877	0.999969854	0.080673328	0.085358641	0.030895235
1	187183771	0.526462675	0.159454009	0.999984749	0.645558385	0.16129699	0.999974376	0.999994345	0.185578587	0.999968618	0.943254635	0.163256409	0.925723818	0.626177999	0.959190919	0.698328883	0.9452407	0.999958335	0.494719745	0.234244083	0.99998332	0.836652092	0.720899461	0.14494615	0.107826439	0.999958988	0.144647999	0.999942217	0.201502819	0.781716272	0.999969854	0.247322918	0.231575178	0.705826128
1	187271123	0.914960378	0.877512945	0.999984749	0.731923714	0.7039405	0.999974376	0.999994345	0.965988613	0.999968618	0.999986528	0.669176496	0.986663719	0.999995843	0.999977618	0.687789408	0.93662408	0.999958335	0.999987599	0.999929612	0.99998332	0.999988218	0.949822854	0.873112104	0.614038088	0.999958988	0.971378231	0.999942217	0.639436581	0.962643658	0.999969854	0.999975221	0.999992868	0.999982003
1	187271146	0.719283901	0.444318353	0.999984749	0.975689023	0.215590463	0.999522409	0.999994345	0.355873685	0.920261304	0.947632404	0.244735417	0.999990402	0.541655111	0.999977618	0.909188399	0.56143191	0.999958335	0.999987599	0.84819202	0.99998332	0.999988218	0.841466075	0.504013841	0.178974779	0.999958988	0.384530931	0.927625006	0.300335985	0.985935869	0.999969854	0.999975221	0.823219382	0.999982003
1	187271221	0.32072896	0.986206834	0.970981207	0.999973145	0.999997078	0.76765321	0.975448314	0.999987522	0.329968481	0.995942816	0.999979601	0.413767568	0.437333663	0.999977618	0.949577171	0.577973413	0.999958335	0.995608089	0.999929612	0.978296603	0.926756565	0.368689047	0.987948703	0.999992039	0.650209593	0.999997837	0.30992634	0.999972032	0.314506539	0.999969854	0.999975221	0.999992868	0.982735161
1	187512151	0.999963883	0.999998326	0.999984749	0.999973145	0.999997078	0.999974376	0.999994345	0.999987522	0.999968618	0.999986528	0.999979601	0.999990402	0.999995843	0.999977618	0.999949584	0.999994442	0.999958335	0.999987599	0.999929612	0.99998332	0.999988218	0.999972175	0.999979931	0.999992039	0.999958988	0.999997837	0.999942217	0.999972032	0.999991413	0.999969854	0.999975221	0.999992868	0.999982003
1	187606076	0.999963883	0.918418811	0.999984749	0.999973145	0.952097042	0.999974376	0.999994345	0.999987522	0.899275836	0.999986528	0.946738346	0.999990402	0.691975589	0.676835317	0.999949584	0.593729506	0.973588273	0.999987599	0.999929612	0.99998332	0.999988218	0.999972175	0.901033771	0.977354899	0.941057758	0.999997837	0.885052797	0.950398696	0.999991413	0.966504263	0.999975221	0.999214908	0.999982003
1	187657441	0.983217051	0.999998326	0.632640349	0.999973145	0.999997078	0.814365472	0.852088941	0.999987522	0.505831133	0.010237813	0.999979601	0.713549947	0.614975591	0.86212925	0.742745478	0.999994442	0.999958335	0.652329521	0.806782645	0.758823378	0.397765614	0.985041433	0.999979931	0.999992039	0.968686375	0.999997837	0.753133538	0.999972032	0.883997986	0.965834623	0.972369282	0.834739186	0.42738554
1	187657488	0.999963883	0.999998326	0.999984749	0.999973145	0.893696525	0.935693275	0.999994345	0.999987522	0.999968618	0.997568269	0.946738346	0.999990402	0.999995843	0.999977618	0.85977683	0.839414554	0.999958335	0.979034336	0.999929612	0.99998332	0.923318595	0.999972175	0.999979931	0.882500305	0.972860247	0.999997837	0.999332452	0.912356706	0.999991413	0.999969854	0.872034957	0.999992868	0.917801324
1	187765224	0.999963883	0.999998326	0.93900649	0.999973145	0.999997078	0.999974376	0.999994345	0.999987522	0.961051593	0.997357577	0.999979601	0.999990402	0.998506968	0.95402513	0.999949584	0.839430948	0.781951802	0.999987599	0.924671484	0.994100557	0.999988218	0.999972175	0.999979931	0.999992039	0.994857445	0.999997837	0.961423325	0.999972032	0.999991413	0.794611339	0.996972767	0.83439594	0.999982003
1	187773956	0.724600073	0.777922371	0.825075258	0.999973145	0.999997078	0.999974376	0.999994345	0.999987522	0.999968618	0.958572319	0.999979601	0.852322156	0.995712226	0.999977618	0.933831118	0.999994442	0.834671043	0.963705262	0.901072781	0.872159215	0.732810284	0.791813591	0.724466488	0.999992039	0.895136906	0.999997837	0.999942217	0.999972032	0.79335108	0.779975911	0.806532485	0.913501234	0.703554413
1	187815403	0.999963883	0.999998326	0.999984749	0.999973145	0.999997078	0.999974376	0.999994345	0.999987522	0.999968618	0.945562042	0.999979601	0.999990402	0.998506968	0.999977618	0.999949584	0.999994442	0.999958335	0.999987599	0.999929612	0.99998332	0.999988218	0.999972175	0.999979931	0.999992039	0.999958988	0.999997837	0.999942217	0.999972032	0.999991413	0.999969854	0.999975221	0.999992868	0.999982003
1	187815460	0.999963883	0.999998326	0.999984749	0.999973145	0.999997078	0.999974376	0.999994345	0.999987522	0.999968618	0.999986528	0.999979601	0.999990402	0.999995843	0.999977618	0.999949584	0.999994442	0.999958335	0.999987599	0.999929612	0.99998332	0.999988218	0.999972175	0.999979931	0.999992039	0.999958988	0.999997837	0.999942217	0.999972032	0.999991413	0.999969854	0.999975221	0.999992868	0.999982003
1	187843043	0.83931459	0.894502649	0.999984749	0.80410356	0.86798272	0.993582051	0.880573279	0.991480076	0.956073972	0.9723656	0.834220842	0.999990402	0.999995843	0.999977618	0.927827571	0.999994442	0.999958335	0.999987599	0.999929612	0.858811495	0.999988218	0.826291476	0.929573645	0.859094981	0.999958988	0.999997837	0.972944723	0.869905439	0.999991413	0.999969854	0.999975221	0.999992868	0.999982003
1	187855818	0.999963883	0.887799793	0.999984749	0.96692275	0.808383657	0.802184125	0.649063129	0.844795799	0.999968618	0.999783344	0.846665697	0.999990402	0.792608929	0.830790527	0.999949584	0.90839728	0.945136224	0.989074436	0.98721478	0.99998332	0.999988218	0.999972175	0.962293893	0.825098835	0.77180077	0.889692513	0.999942217	0.967306549	0.999991413	0.882539676	0.999975221	0.979966199	0.999982003
1	187912144	0.961579091	0.481326029	0.999984749	0.896335415	0.230181818	0.993959579	0.999994345	0.380440128	0.999968618	0.995942816	0.240684128	0.999990402	0.864079156	0.999977618	0.398667108	0.561369482	0.909368844	0.950654805	0.690036384	0.960527554	0.999988218	0.998626284	0.566646815	0.189024061	0.904151885	0.316470745	0.999942217	0.193373987	0.981318852	0.953381273	0.948789643	0.756755943	0.990124704
1	187912216	0.999963883	0.958259206	0.999984749	0.999973145	0.999997078	0.999974376	0.999994345	0.999987522	0.953388982	0.660844336	0.999979601	0.985895783	0.999995843	0.953933679	0.999949584	0.999994442	0.84660911	0.423288571	0.785740063	0.909791481	0.366116135	0.999972175	0.879802738	0.999992039	0.999958988	0.993666555	0.944064767	0.999972032	0.989603833	0.826556511	0.580196796	0.82563098	0.350398424
1	187932569	0.287844087	0.690941262	0.001293361	0.737525451	0.995674798	0.993582051	0.999994345	0.741097197	0.988335685	0.697304112	0.999979601	0.252835245	0.649533852	0.711203606	0.9407507	0.135059258	0.029369663	0.617777372	0.807918711	0.003849841	0.289109368	0.240929004	0.395026495	0.999992039	0.040227106	0.895708913	0.987295331	0.999972032	0.310056359	0.039377096	0.231701462	0.722161619	0.27113394
1	187932604	0.584833068	0.978662717	0.408094676	0.525325242	0.999997078	0.999974376	0.999994345	0.999987522	0.999968618	0.999986528	0.98471886	0.399861837	0.995011337	0.846275606	0.968629443	0.999994442	0.858982512	0.931704413	0.999929612	0.427285433	0.897898723	0.599455321	0.888205936	0.999206084	0.563771512	0.999997837	0.999942217	0.998262848	0.428188834	0.931620813	0.974600773	0.999522878	0.917222295
1	187932634	0.999963883	0.797809098	0.186759738	0.888705515	0.999997078	0.78643729	0.897312002	0.999987522	0.534718202	0.973054042	0.999979601	0.999990402	0.637354596	0.999977618	0.988127691	0.295071251	0.82333694	0.461479332	0.999929612	0.955403999	0.342378481	0.999972175	0.585212798	0.999992039	0.928248082	0.999997837	0.324191425	0.999972032	0.999991413	0.82201471	0.187180034	0.999992868	0.284829265
1	187937590	0.539476874	0.999998326	0.691859055	0.568580961	0.999997078	0.760222535	0.449631184	0.554168053	0.539745211	0.935396587	0.999979601	0.880869133	0.934535731	0.999977618	0.999949584	0.999994442	0.783500851	0.879843951	0.370607558	0.03775828	0.640074443	0.441207685	0.999979931	0.999992039	0.287241605	0.507753118	0.336368606	0.999972032	0.863662663	0.815618412	0.641742751	0.290878093	0.532355805
1	187937601	0.195708066	0.182986242	0.08328366	0.000466897	0.118312756	0.883155923	0.184613818	0.802507775	0.999968618	0.977797907	0.072632538	0.528807565	0.547281194	0.523004474	0.002521491	0.999994442	0.813773676	0.299028012	0.999929612	0.139865043	0.95165192	0.274551708	0.103531143	0.062310423	0.61746072	0.715088148	0.999942217	0.052694972	0.44984491	0.846168883	0.291544992	0.999214908	0.893397651
1	187965307	0.102858273	0.288896347	0.999984749	0.569777189	0.848108286	0.133605866	0.129194789	0.867156606	0.273287328	0.009524381	0.714819976	0.999990402	0.48881825	0.999977618	0.999949584	0.999994442	0.999958335	0.999987599	0.991520164	0.053479046	0.999988218	0.171282361	0.347108448	0.977354899	0.240975102	0.91672434	0.627720075	0.874180364	0.999991413	0.999969854	0.826242139	0.994709536	0.999982003
1	187965314	0.831551948	0.999998326	0.998334203	0.999973145	0.999997078	0.999974376	0.999994345	0.986456936	0.49287527	0.958572319	0.999979601	0.946305609	0.87064527	0.999977618	0.934481281	0.73786961	0.873677898	0.979049844	0.999929612	0.95938125	0.990148611	0.849493658	0.999979931	0.999992039	0.982920049	0.968565072	0.406011173	0.999972032	0.933194428	0.91612475	0.763239873	0.976046613	0.972225536
1	187965375	0.999963883	0.859226731	0.992383265	0.771110643	0.573455042	0.999974376	0.885532464	0.636541734	0.999968618	0.999986528	0.669000496	0.999990402	0.999119971	0.999977618	0.486121026	0.90527948	0.387468055	0.999987599	0.999929612	0.994014817	0.999988218	0.999972175	0.931353605	0.585784331	0.988295926	0.691157795	0.999942217	0.513795017	0.999991413	0.417819593	0.999975221	0.999992868	0.999982003
1	187994320	0.999963883	0.999998326	0.999984749	0.999973145	0.999997078	0.999974376	0.999994345	0.966472446	0.999968618	0.530745007	0.999979601	0.999990402	0.999995843	0.999977618	0.999949584	0.997269809	0.973876689	0.999987599	0.922463376	0.99998332	0.999988218	0.999972175	0.999979931	0.999992039	0.999958988	0.956039858	0.999942217	0.999972032	0.999991413	0.916047712	0.96661198	0.894978119	0.999982003
1	187994345	0.986996567	0.999998326	0.999984749	0.999973145	0.999997078	0.768491388	0.988332269	0.999987522	0.990610487	0.999986528	0.999979601	0.999990402	0.998880283	0.961622687	0.982309543	0.999994442	0.999958335	0.999987599	0.957940508	0.99998332	0.999988218	0.997039441	0.999979931	0.999992039	0.999958988	0.999997837	0.993759537	0.999972032	0.999991413	0.999969854	0.999975221	0.927350439	0.999982003
1	188024595	0.916347503	0.999998326	0.999984749	0.98194726	0.999997078	0.993582051	0.930529321	0.895101416	0.878049559	0.999986528	0.999979601	0.915433093	0.999995843	0.999977618	0.999949584	0.999994442	0.999958335	0.999987599	0.907499183	0.818206856	0.999988218	0.890069261	0.999979931	0.999992039	0.831076788	0.866388705	0.76184951	0.999972032	0.93559838	0.999969854	0.929079104	0.868546099	0.972019396
1	188024600	0.999963883	0.999998326	0.911362115	0.999973145	0.999997078	0.999974376	0.999994345	0.828350664	0.999968618	0.913605318	0.999979601	0.999990402	0.992513392	0.957836135	0.999949584	0.992484044	0.999958335	0.924504756	0.70318939	0.99998332	0.970626443	0.999972175	0.999979931	0.999992039	0.999958988	0.770679757	0.911545262	0.999972032	0.999991413	0.999969854	0.632261465	0.657019605	0.892833879
1	188024664	0.999963883	0.999998326	0.999984749	0.999973145	0.992637435	0.994506314	0.994597109	0.999987522	0.999968618	0.993405987	0.999616238	0.999990402	0.999995843	0.999977618	0.999949584	0.999994442	0.999958335	0.999987599	0.911384587	0.99998332	0.999988218	0.999972175	0.999979931	0.976769754	0.999958988	0.999997837	0.999942217	0.999224467	0.993729692	0.999969854	0.999975221	0.918443117	0.998928351
1	188024675	0.999963883	0.999998326	0.83778588	0.957923684	0.999997078	0.960800918	0.954727302	0.999987522	0.922957236	0.984978057	0.999979601	0.999990402	0.901129374	0.984572829	0.983564997	0.799892781	0.899524439	0.825823684	0.999929612	0.99998332	0.911613771	0.999972175	0.999979931	0.999992039	0.999958988	0.999997837	0.832520554	0.999972032	0.999991413	0.900349189	0.788187001	0.999992868	0.813043457
1	188058522	0.446119087	0.838905355	0.999984749	0.979746351	0.89340322	0.944908206	0.938018537	0.999987522	0.476277112	0.65726645	0.904182549	0.97421899	0.710612558	0.999977618	0.999949584	0.870730867	0.999247754	0.999987599	0.999929612	0.631477303	0.999988218	0.480256929	0.919217644	0.983135817	0.860232512	0.999997837	0.471777078	0.905480709	0.909795236	0.997396925	0.999975221	0.999992868	0.999982003
1	188058590	0.999963883	0.999998326	0.999984749	0.983820525	0.999997078	0.999974376	0.999994345	0.999987522	0.999968618	0.995942816	0.999979601	0.999990402	0.963733566	0.948158782	0.999949584	0.828802337	0.997118953	0.999987599	0.999929612	0.881626328	0.999988218	0.999972175	0.999979931	0.999992039	0.926512245	0.999997837	0.99601285	0.999972032	0.999991413	0.995878279	0.999975221	0.999992868	0.999982003
1	188060106	0.999963883	0.999998326	0.999984749	0.997527619	0.999997078	0.999974376	0.999994345	0.999987522	0.999968618	0.999986528	0.999979601	0.999990402	0.999995843	0.999977618	0.982240151	0.999994442	0.999958335	0.999987599	0.999929612	0.99998332	0.999988218	0.999972175	0.999979931	0.999992039	0.999958988	0.999997837	0.999942217	0.999972032	0.999991413	0.999969854	0.999975221	0.999992868	0.999982003
1	188060136	0.999963883	0.999998326	0.999984749	0.999973145	0.999997078	0.999974376	0.999994345	0.999987522	0.999968618	0.999986528	0.999979601	0.999990402	0.999995843	0.999977618	0.999949584	0.999994442	0.999958335	0.999987599	0.999929612	0.99998332	0.999988218	0.999972175	0.999979931	0.999992039	0.999958988	0.999997837	0.999942217	0.999972032	0.999991413	0.999969854	0.999975221	0.999992868	0.999982003
1	188060151	0.999963883	0.999998326	0.999984749	0.98194726	0.999997078	0.999974376	0.999994345	0.999987522	0.999968618	0.999986528	0.999979601	0.987167774	0.999995843	0.957836135	0.999949584	0.999994442	0.999958335	0.952767741	0.977362082	0.99998332	0.987446692	0.999972175	0.999979931	0.999992039	0.999958988	0.999997837	0.999942217	0.999972032	0.992447362	0.999969854	0.951824223	0.990535524	0.965087072
1	188445434	0.892995971	0.999998326	0.999984749	0.999973145	0.961651479	0.954458152	0.936585951	0.999987522	0.788642359	0.984057164	0.9840697	0.997134012	0.982470118	0.999977618	0.995880146	0.660217569	0.841825208	0.999987599	0.984838952	0.99998332	0.999988218	0.944166836	0.999979931	0.987999758	0.999958988	0.999997837	0.713645629	0.928833721	0.993389912	0.800412932	0.999975221	0.920108104	0.999982003
1	188586186	0.528505452	0.581224103	0.999984749	0.494610022	0.994469366	0.583270642	0.796735173	0.865183819	0.999968618	0.999986528	0.999538903	0.621722329	0.949568174	0.253622511	0.995778054	0.999994442	0.942035961	0.036972685	0.499206377	0.98034686	0.173642288	0.590033288	0.476614642	0.999206084	0.409759997	0.716247875	0.999942217	0.98442308	0.465373774	0.857165729	0.048726058	0.546917457	0.123453576
1	188586237	0.469292619	0.383935275	0.206845964	0.823299409	0.690915048	0.999974376	0.999994345	0.999987522	0.999968618	0.978300382	0.516091481	0.688774804	0.999995843	0.999977618	0.999949584	0.999994442	0.575436285	0.995530935	0.881111747	0.339814969	0.965402449	0.48299038	0.31904995	0.654809796	0.888882491	0.999520465	0.999942217	0.650293794	0.627353671	0.520040726	0.871826424	0.885092939	0.953644841
1	188586240	0.84424941	0.718887563	0.876384342	0.995891157	0.974484712	0.999974376	0.999994345	0.983159639	0.999968618	0.523339646	0.903365445	0.999990402	0.999995843	0.999977618	0.999949584	0.999994442	0.942337588	0.999987599	0.999929612	0.55127165	0.999988218	0.859645854	0.679489821	0.98652161	0.992603445	0.968565072	0.999942217	0.993804876	0.999991413	0.867328056	0.995473692	0.999992868	0.999982003
1	188586294	0.999963883	0.666293772	0.899347948	0.969882761	0.777301585	0.998371556	0.849852277	0.783367552	0.999968618	0.999986528	0.640715107	0.515142795	0.999995843	0.52081691	0.641535267	0.999994442	0.602734541	0.979034336	0.783138281	0.99998332	0.822713244	0.999972175	0.741708649	0.812166948	0.904151885	0.818349108	0.999942217	0.740574491	0.514582713	0.76727357	0.999975221	0.87598036	0.888631965
1	188708834	0.980119773	0.999998326	0.999984749	0.999973145	0.999997078	0.74925063	0.980737657	0.999987522	0.973669404	0.999986528	0.999979601	0.999990402	0.998880283	0.965778786	0.9828545	0.999994442	0.999958335	0.999987599	0.885448497	0.99998332	0.999988218	0.980836722	0.999979931	0.999992039	0.999958988	0.999997837	0.979088845	0.999972032	0.999991413	0.999969854	0.999975221	0.889586143	0.999982003
1	188708843	0.999963883	0.999998326	0.999984749	0.999973145	0.999997078	0.999974376	0.999994345	0.999987522	0.999968618	0.999986528	0.999979601	0.983065863	0.999995843	0.999977618	0.999949584	0.999994442	0.999958335	0.999987599	0.999929612	0.99998332	0.991062175	0.999972175	0.999979931	0.999992039	0.999958988	0.999997837	0.999942217	0.999972032	0.982069642	0.999969854	0.999975221	0.999992868	0.999982003
1	188708856	0.923125843	0.999998326	0.978179531	0.983037071	0.999997078	0.993291412	0.973213646	0.975225848	0.999968618	0.999986528	0.999979601	0.890321444	0.999995843	0.999977618	0.999949584	0.999994442	0.999958335	0.999987599	0.999929612	0.948049663	0.999988218	0.941397363	0.999979931	0.999992039	0.900129934	0.975986333	0.967497162	0.999972032	0.844098454	0.999969854	0.999975221	0.999522878	0.999982003
1	188722861	0.999963883	0.926725513	0.999984749	0.999973145	0.692135453	0.993582051	0.999994345	0.613774513	0.999968618	0.999986528	0.729102479	0.856443889	0.999995843	0.967341157	0.640744409	0.999994442	0.867894366	0.999987599	0.999929612	0.943255479	0.976648942	0.999972175	0.983324559	0.634150632	0.597020628	0.668550705	0.999078785	0.796039319	0.900499107	0.936605286	0.999975221	0.999992868	0.999982003
1	188722918	0.881322411	0.949919717	0.18007044	0.980214579	0.999997078	0.957309037	0.881105897	0.983159639	0.990610487	0.770878845	0.999538903	0.999990402	0.970626327	0.700156736	0.999949584	0.98762834	0.932520132	0.807948545	0.551619359	0.11679527	0.913222891	0.788107973	0.903038212	0.999992039	0.920982142	0.968565072	0.999942217	0.999972032	0.999991413	0.851098626	0.999975221	0.592404018	0.891291671
1	188832930	0.999963883	0.993441025	0.925114405	0.999973145	0.981146704	0.783622185	0.834066078	0.999987522	0.652157994	0.999986528	0.999140332	0.999990402	0.79392342	0.795060791	0.999949584	0.607877883	0.643279877	0.999987599	0.775504753	0.99998332	0.999988218	0.994042089	0.999979931	0.999826827	0.999958988	0.999997837	0.699694707	0.928833721	0.999991413	0.572260993	0.994499404	0.655847747	0.999982003
1	188833028	0.999963883	0.95817237	0.69029138	0.713218542	0.999997078	0.84980827	0.78592876	0.999987522	0.999968618	0.588207304	0.999538903	0.999990402	0.914094108	0.999977618	0.649639716	0.999994442	0.533543262	0.917539876	0.999929612	0.99998332	0.888007502	0.999972175	0.840107258	0.999992039	0.999958988	0.999997837	0.999942217	0.979350109	0.999991413	0.475641238	0.913637762	0.999992868	0.870570355
1	188896749	0.887367987	0.942742488	0.604023108	0.495372565	0.958365204	0.999974376	0.999994345	0.999987522	0.999968618	0.985066902	0.922113961	0.643493748	0.944810502	0.597891975	0.658895389	0.999994442	0.999958335	0.576240543	0.875787781	0.904878369	0.783388198	0.900310327	0.86513682	0.905480831	0.905865913	0.999997837	0.999942217	0.921395829	0.651506215	0.999969854	0.75993767	0.872905679	0.768869195
1	188896780	0.999963883	0.999998326	0.999984749	0.990222683	0.999997078	0.999974376	0.999994345	0.999987522	0.99067345	0.854126135	0.999979601	0.99477834	0.996154628	0.901424538	0.986735935	0.999994442	0.999958335	0.958216757	0.999929612	0.99998332	0.940680163	0.999972175	0.999979931	0.999992039	0.999958988	0.999997837	0.999942217	0.999972032	0.999991413	0.999969854	0.995317949	0.999992868	0.958495216
1	188896786	0.999963883	0.994410508	0.948089487	0.981487386	0.940762912	0.942402059	0.849456812	0.986715427	0.990610487	0.999986528	0.999538903	0.999990402	0.980562995	0.999977618	0.927142111	0.92709591	0.5436734	0.999987599	0.999929612	0.99998332	0.999988218	0.999972175	0.999979931	0.984510017	0.999958988	0.988777524	0.999942217	0.93580326	0.999991413	0.569967279	0.999975221	0.999522878	0.999982003
1	188896804	0.999963883	0.999998326	0.999984749	0.991731607	0.999997078	0.971862531	0.929306948	0.999987522	0.999968618	0.999986528	0.999979601	0.999990402	0.999995843	0.999977618	0.999949584	0.999994442	0.999958335	0.999987599	0.99612575	0.99998332	0.999988218	0.999972175	0.999979931	0.999992039	0.999958988	0.999997837	0.999942217	0.999972032	0.999991413	0.999969854	0.999975221	0.994939948	0.999982003
1	188896808	0.999963883	0.999998326	0.794217618	0.999973145	0.994469366	0.98221275	0.999994345	0.985244333	0.999968618	0.999986528	0.999979601	0.999990402	0.999995843	0.999977618	0.977614782	0.997269809	0.999958335	0.999987599	0.999929612	0.956172301	0.960720592	0.999972175	0.999979931	0.999685575	0.946903927	0.980133203	0.999942217	0.999972032	0.999991413	0.999969854	0.999975221	0.999992868	0.957101627
1	188896853	0.999963883	0.999998326	0.999984749	0.698034246	0.60751408	0.568679832	0.979198978	0.767018853	0.894521391	0.997568269	0.770367094	0.98540257	0.998506968	0.52865619	0.306047765	0.999994442	0.999958335	0.943562099	0.408940007	0.99998332	0.999988218	0.999972175	0.999979931	0.520161176	0.999958988	0.656326025	0.943441871	0.7382298	0.979597042	0.999969854	0.962075874	0.406666846	0.999982003
1	189042476	0.150545228	0.237918446	0.45299226	0.318525849	0.761827003	0.412210539	0.36901783	0.999987522	0.752603483	0.603396997	0.57529029	0.849912799	0.999995843	0.999977618	0.960676966	0.999994442	0.999958335	0.982267263	0.999929612	0.110624377	0.999988218	0.142772233	0.145552837	0.824263374	0.291709538	0.999997837	0.889202376	0.621414464	0.750493273	0.999969854	0.714757062	0.999992868	0.984204645
1	189042521	0.999963883	0.999998326	0.980195128	0.999973145	0.987202381	0.999974376	0.999994345	0.970895412	0.999968618	0.999986528	0.999538903	0.990129126	0.999995843	0.999977618	0.995880146	0.998948393	0.999247754	0.998724614	0.999929612	0.99998332	0.967674529	0.999972175	0.999979931	0.999685575	0.999958988	0.990589788	0.999942217	0.999224467	0.999991413	0.999969854	0.999975221	0.999992868	0.970927468
1	189042566	0.999963883	0.999998326	0.999984749	0.999973145	0.995674798	0.999974376	0.999994345	0.999987522	0.999968618	0.999986528	0.999538903	0.999990402	0.999995843	0.999977618	0.999949584	0.97320662	0.999958335	0.999987599	0.999929612	0.99998332	0.999988218	0.999972175	0.999979931	0.996691498	0.999958988	0.999997837	0.999942217	0.99940774	0.999991413	0.999969854	0.999975221	0.999992868	0.999982003
1	189219760	0.999963883	0.627770978	0.999984749	0.999973145	0.380979954	0.999974376	0.999994345	0.312416316	0.999968618	0.999986528	0.416523097	0.786389319	0.982470118	0.868358127	0.541690603	0.93133065	0.561917967	0.999987599	0.999929612	0.90780265	0.972031577	0.999972175	0.758460917	0.425444688	0.467616477	0.387925601	0.999942217	0.503616849	0.852661013	0.712314258	0.999975221	0.999992868	0.999982003
1	189219808	0.999963883	0.979715042	0.999984749	0.999973145	0.994151241	0.999974376	0.999994345	0.991480076	0.999968618	0.999986528	0.999538903	0.999990402	0.999995843	0.999977618	0.990968954	0.999994442	0.993937257	0.999987599	0.999929612	0.99998332	0.999988218	0.999972175	0.989092144	0.998067156	0.999958988	0.999997837	0.999942217	0.999224467	0.999991413	0.999969854	0.999975221	0.999992868	0.999982003
1	189219813	0.999963883	0.999998326	0.999984749	0.999973145	0.999997078	0.999974376	0.975892694	0.999987522	0.999968618	0.984978057	0.999979601	0.999990402	0.999995843	0.999977618	0.999949584	0.999994442	0.810944976	0.995847905	0.999929612	0.99998332	0.999988218	0.999972175	0.999979931	0.999992039	0.999958988	0.999997837	0.999873819	0.999972032	0.999991413	0.808450653	0.99581734	0.999992868	0.999982003
1	189219818	0.999963883	0.999998326	0.999984749	0.993977286	0.999997078	0.999974376	0.999994345	0.999987522	0.999968618	0.999986528	0.999979601	0.999990402	0.999995843	0.972106253	0.999949584	0.999994442	0.999958335	0.952767741	0.99832594	0.99998332	0.974833309	0.999972175	0.999979931	0.999992039	0.999958988	0.999997837	0.999942217	0.999972032	0.999991413	0.999969854	0.949013762	0.999214908	0.974638923
1	189323861	0.999963883	0.999998326	0.999984749	0.999973145	0.999997078	0.999974376	0.999994345	0.999987522	0.999968618	0.980632033	0.999979601	0.999990402	0.999995843	0.999977618	0.999949584	0.977124563	0.999958335	0.999987599	0.999929612	0.99998332	0.999988218	0.999972175	0.999979931	0.999992039	0.999958988	0.999997837	0.999942217	0.999972032	0.999991413	0.999969854	0.999975221	0.999992868	0.999982003
1	189323881	0.999963883	0.999998326	0.859471102	0.999973145	0.999997078	0.999974376	0.999994345	0.999987522	0.999968618	0.999986528	0.999979601	0.999990402	0.999995843	0.999977618	0.999949584	0.999994442	0.999958335	0.999987599	0.999929612	0.909875737	0.999988218	0.999972175	0.999979931	0.999992039	0.999958988	0.999997837	0.999942217	0.999972032	0.999991413	0.999969854	0.999975221	0.999992868	0.999982003
1	189470132	0.999963883	0.999998326	0.999984749	0.999973145	0.999997078	0.999974376	0.999994345	0.999987522	0.999968618	0.999986528	0.999979601	0.999990402	0.999995843	0.999977618	0.999949584	0.999994442	0.999958335	0.999987599	0.999929612	0.99998332	0.999988218	0.999972175	0.999979931	0.999992039	0.999958988	0.999997837	0.999971157	0.999972032	0.999991413	0.999969854	0.999975221	0.999992868	0.999982003
1	189611538	0.999963883	0.999998326	0.894349935	0.999973145	0.994469366	0.993959579	0.999994345	0.910781217	0.999968618	0.999783344	0.999979601	0.934381698	0.946356943	0.956566084	0.999949584	0.999994442	0.999958335	0.987740774	0.999929612	0.972651101	0.918518364	0.999972175	0.999979931	0.999685575	0.847873646	0.931972743	0.999942217	0.999972032	0.935991681	0.999969854	0.999975221	0.999992868	0.972304393
1	189647155	0.926881623	0.775405833	0.416949335	0.221544806	0.024645527	0.999974376	0.305950203	0.092230743	0.366683847	0.491906942	0.050433909	0.635588434	0.724920315	0.943825633	0.040841075	0.289835359	0.458884855	0.771626352	0.825693657	0.99998332	0.026791995	0.970894736	0.916392415	0.052487853	0.913797912	0.118497584	0.572754189	0.042745341	0.883076155	0.694982945	0.839740667	0.916684675	0.050957359
1	189647204	0.979481493	0.999998326	0.931718856	0.999973145	0.992637435	0.999974376	0.999994345	0.999987522	0.772183578	0.999986528	0.999979601	0.999990402	0.915543965	0.999977618	0.999949584	0.683995855	0.999958335	0.990807307	0.999929612	0.99998332	0.962487971	0.999972175	0.999979931	0.997555645	0.999958988	0.999997837	0.648555115	0.999972032	0.999991413	0.999969854	0.939577758	0.999992868	0.9245308
1	189647206	0.999963883	0.999998326	0.889454124	0.999973145	0.986260406	0.999974376	0.999994345	0.999987522	0.918701485	0.991544293	0.999557814	0.999990402	0.955326882	0.999977618	0.999949584	0.84935526	0.999958335	0.999987599	0.999929612	0.99998332	0.994179997	0.999972175	0.999979931	0.977997512	0.999958988	0.999997837	0.886511394	0.988082617	0.999991413	0.999969854	0.999975221	0.999992868	0.999982003
1	189647221	0.999963883	0.999998326	0.999984749	0.999973145	0.999997078	0.999974376	0.999994345	0.987078407	0.999968618	0.999986528	0.999979601	0.625628455	0.999995843	0.886431828	0.999949584	0.999994442	0.834671043	0.999987599	0.999929612	0.99998332	0.999988218	0.999972175	0.999979931	0.999992039	0.973596461	0.994685616	0.999942217	0.999972032	0.667755622	0.883944791	0.999975221	0.999992868	0.999982003
1	189647242	0.703639422	0.637759652	0.995306165	0.683928204	0.881844402	0.392554343	0.389773506	0.999987522	0.903183939	0.999986528	0.835214498	0.999990402	0.999995843	0.999977618	0.88871629	0.997269809	0.5420972	0.998724614	0.881082937	0.93810946	0.999988218	0.681977068	0.50968421	0.961158625	0.947911846	0.999997837	0.937085453	0.790477625	0.999991413	0.485237352	0.998720991	0.852524706	0.999982003
1	190077617	0.999963883	0.949730605	0.999984749	0.999973145	0.995674798	0.999974376	0.999994345	0.966472446	0.999968618	0.999986528	0.999538903	0.999990402	0.934101987	0.999977618	0.999949584	0.999994442	0.914631395	0.997832732	0.999929612	0.99998332	0.991037472	0.999972175	0.913294421	0.999685575	0.999958988	0.95975866	0.999942217	0.999224467	0.999991413	0.900063125	0.971464353	0.999992868	0.973873354
1	190468349	0.999963883	0.999998326	0.999984749	0.938918338	0.999997078	0.156147481	0.098284568	0.999987522	0.890189018	0.75763119	0.999979601	0.515549653	0.999995843	0.782310168	0.998389314	0.999994442	0.335910878	0.98844133	0.159793552	0.896028522	0.723846261	0.999972175	0.999979931	0.999992039	0.999958988	0.999997837	0.996372801	0.999972032	0.609806441	0.368005268	0.999975221	0.176574932	0.753587581
1	190468373	0.999963883	0.999998326	0.978581659	0.999973145	0.906757345	0.98221275	0.981875622	0.885162533	0.999968618	0.967432606	0.979305739	0.999990402	0.941607786	0.999977618	0.999949584	0.833722549	0.941094428	0.999987599	0.999929612	0.633497491	0.999988218	0.999972175	0.999979931	0.922108255	0.588490997	0.877922902	0.999942217	0.964027309	0.999991413	0.919313417	0.999975221	0.999992868	0.999982003
1	190468440	0.956099363	0.985676863	0.600201525	0.999973145	0.996842233	0.755304702	0.931617737	0.999987522	0.791256656	0.986221416	0.999979601	0.999990402	0.533996167	0.999977618	0.999949584	0.528924165	0.344744874	0.987501705	0.999929612	0.854940245	0.93850351	0.989865415	0.999979931	0.999992039	0.999958988	0.999997837	0.805075614	0.977736761	0.990633066	0.244945596	0.999975221	0.999522878	0.960179019
1	190468452	0.999963883	0.999998326	0.999984749	0.999973145	0.720818989	0.745963729	0.951066657	0.882460591	0.999968618	0.995942816	0.835214498	0.995461284	0.999995843	0.999977618	0.78848124	0.922754339	0.999958335	0.999987599	0.775074947	0.999763244	0.999988218	0.999972175	0.999979931	0.580073	0.960242223	0.812342953	0.999942217	0.778975819	0.987652359	0.999969854	0.999975221	0.716936342	0.999982003
1	190526261	0.999963883	0.999998326	0.918965751	0.999973145	0.999997078	0.972088324	0.923056747	0.999987522	0.999968618	0.999986528	0.999979601	0.985895783	0.9957092	0.999977618	0.999949584	0.873084599	0.995570485	0.999987599	0.982470781	0.983635036	0.999988218	0.999972175	0.999979931	0.999992039	0.999958988	0.999997837	0.993238176	0.999972032	0.984890784	0.999969854	0.999975221	0.996420429	0.999982003
1	190526293	0.999963883	0.999998326	0.999984749	0.999973145	0.999997078	0.993582051	0.98446085	0.979891645	0.999968618	0.999986528	0.999979601	0.997050045	0.998506968	0.982573198	0.999949584	0.999994442	0.999958335	0.998636643	0.999929612	0.99998332	0.999988218	0.999972175	0.999979931	0.999992039	0.93891066	0.980040674	0.999942217	0.999972032	0.999991413	0.999969854	0.999975221	0.999992868	0.999982003
1	190526345	0.999963883	0.999998326	0.999984749	0.999973145	0.999997078	0.993582051	0.980737657	0.999987522	0.999968618	0.971830779	0.999979601	0.896804696	0.999995843	0.979657578	0.999949584	0.999994442	0.999958335	0.998724614	0.94645057	0.99998332	0.989032754	0.999972175	0.999979931	0.999992039	0.999958988	0.999997837	0.999942217	0.999972032	0.870735876	0.999969854	0.999975221	0.962917062	0.999982003
1	190526360	0.999963883	0.994926009	0.999984749	0.999973145	0.999997078	0.999974376	0.999994345	0.999987522	0.996024233	0.995942816	0.999979601	0.999990402	0.999995843	0.745161677	0.988818619	0.999994442	0.999247754	0.936927513	0.999929612	0.99998332	0.999988218	0.999972175	0.999979931	0.999992039	0.999958988	0.999997837	0.999241168	0.999972032	0.999991413	0.98977316	0.999975221	0.999522878	0.999982003
1	190537710	0.972174527	0.813650293	0.98326583	0.717513534	0.917033358	0.660064254	0.36858095	0.999987522	0.980848165	0.999986528	0.821659161	0.998543142	0.999995843	0.931286747	0.688059726	0.999994442	0.627477598	0.999987599	0.737235277	0.909739187	0.981319891	0.975914798	0.83618121	0.959633469	0.999958988	0.999997837	0.999942217	0.871553829	0.999991413	0.696196858	0.999975221	0.673507514	0.999982003
1	190572398	0.957611382	0.999998326	0.851418574	0.999973145	0.999997078	0.715790201	0.867353901	0.99231019	0.999968618	0.982502043	0.999979601	0.999990402	0.999995843	0.999977618	0.999949584	0.917291091	0.999958335	0.999987599	0.999929612	0.631477303	0.999988218	0.924591342	0.997149254	0.998804461	0.68467048	0.999650724	0.999942217	0.999972032	0.999991413	0.999969854	0.997802571	0.999214908	0.999982003
1	190572403	0.999963883	0.999998326	0.999984749	0.999973145	0.999997078	0.999974376	0.999994345	0.994344923	0.999968618	0.949112656	0.999979601	0.999990402	0.999995843	0.999977618	0.999949584	0.999994442	0.998995886	0.999987599	0.999929612	0.99998332	0.999988218	0.999972175	0.999979931	0.999992039	0.999958988	0.992157236	0.999942217	0.999972032	0.999991413	0.987482149	0.999975221	0.999214908	0.999982003
1	190572473	0.469292619	0.999998326	0.999984749	0.399697276	0.937241854	0.993582051	0.634589692	0.999987522	0.451752325	0.977797907	0.994643832	0.607254306	0.999995843	0.909542791	0.843417391	0.702616039	0.988015218	0.999987599	0.999929612	0.462894001	0.779085187	0.510189795	0.999979931	0.922824476	0.586635241	0.999997837	0.261230964	0.871345284	0.479739297	0.999969854	0.885073114	0.976908733	0.741913737
1	190623309	0.857826847	0.999998326	0.999984749	0.999973145	0.999997078	0.974859228	0.999994345	0.999987522	0.999968618	0.999941823	0.999979601	0.733106434	0.999995843	0.673398931	0.998771844	0.997269809	0.999958335	0.510227059	0.888666489	0.902154011	0.582994398	0.896686045	0.999979931	0.999992039	0.478234373	0.999997837	0.999942217	0.999972032	0.621466041	0.999969854	0.583963737	0.936465818	0.536806696
1	190876363	0.265846004	0.335687748	0.724795038	0.964165549	0.255812589	0.999974376	0.999994345	0.980839447	0.526823527	0.999986528	0.156395569	0.591354176	0.748226414	0.932301591	0.969261991	0.240708356	0.859112747	0.999987599	0.999929612	0.785020078	0.999988218	0.303717812	0.360467677	0.220090538	0.999958988	0.982677332	0.478249022	0.212566153	0.510996117	0.814353043	0.999975221	0.999992868	0.999982003
1	190876435	0.212037571	0.782312967	0.999984749	0.206705063	0.758899917	0.294456942	0.117123323	0.999987522	0.273372683	0.425960317	0.791398114	0.980074243	0.999995843	0.999977618	0.800694381	0.999994442	0.999958335	0.999987599	0.841702305	0.150204418	0.907411236	0.212143887	0.821270468	0.855643463	0.299967227	0.999997837	0.401291794	0.682865022	0.857260273	0.999969854	0.999975221	0.81228102	0.928072735
1	190876448	0.997466581	0.994597963	0.999984749	0.999973145	0.999997078	0.999974376	0.999994345	0.999987522	0.999968618	0.9850198	0.999979601	0.9534718	0.999995843	0.999977618	0.999949584	0.999994442	0.999958335	0.957186446	0.999929612	0.99998332	0.756701823	0.999972175	0.970047524	0.999992039	0.999958988	0.999997837	0.999942217	0.999972032	0.971434511	0.999969854	0.988881463	0.999992868	0.764930751
1	190881719	0.999963883	0.999998326	0.433142259	0.999973145	0.940454239	0.987878586	0.893871314	0.933142291	0.597654519	0.915698745	0.999538903	0.843707801	0.743742747	0.767653421	0.999949584	0.776936908	0.746610904	0.834211722	0.780103397	0.99998332	0.535831957	0.999972175	0.999979931	0.998609743	0.987897774	0.993180094	0.716505287	0.974724968	0.948527979	0.750839523	0.839536223	0.705035483	0.503122039
1	191049271	0.378435015	0.905808072	0.999984749	0.969101717	0.734565971	0.999974376	0.999994345	0.999987522	0.347547581	0.533101861	0.744260419	0.843126103	0.636452406	0.999977618	0.999949584	0.630117424	0.856600755	0.999987599	0.999929612	0.664510614	0.99182631	0.397905945	0.916528436	0.761884895	0.895762335	0.999997837	0.311610875	0.735442819	0.748370785	0.840005873	0.999975221	0.999992868	0.990653785
1	191139015	0.999963883	0.999998326	0.999984749	0.999973145	0.999997078	0.949664592	0.881838619	0.999987522	0.997924148	0.992862356	0.999979601	0.999990402	0.999995843	0.931441653	0.999949584	0.999994442	0.999958335	0.999987599	0.864974844	0.960527554	0.992026876	0.999972175	0.999979931	0.999992039	0.999958988	0.999997837	0.999942217	0.999972032	0.999991413	0.999969854	0.999975221	0.887891559	0.999255037
1	191139043	0.421418153	0.571610658	0.999984749	0.999973145	0.734617164	0.882776555	0.992923589	0.999987522	0.068664402	0.520167753	0.700859412	0.999990402	0.110355226	0.134957324	0.903001614	0.271140837	0.999958335	0.549783055	0.694213147	0.859950389	0.86903981	0.43449478	0.627015165	0.940133338	0.999958988	0.999997837	0.079740852	0.736366771	0.999991413	0.999969854	0.850433999	0.58562564	0.841535686
1	191172891	0.99897545	0.91405713	0.705968711	0.733546943	0.99651925	0.991290295	0.951498478	0.999987522	0.999968618	0.977891767	0.990295929	0.999990402	0.998506968	0.999977618	0.836214161	0.999994442	0.972707981	0.94927289	0.999929612	0.983275864	0.913222891	0.970661374	0.810221684	0.999206084	0.999958988	0.999997837	0.999942217	0.993910003	0.999991413	0.940445848	0.891129875	0.999992868	0.888117072
1	191239650	0.71239082	0.999998326	0.51739795	0.975689023	0.999997078	0.999974376	0.999994345	0.999987522	0.999968618	0.88809001	0.999979601	0.640115498	0.999995843	0.99034006	0.999949584	0.999994442	0.209038457	0.999987599	0.991650474	0.312114209	0.999988218	0.68634957	0.999979931	0.999992039	0.645919452	0.999997837	0.999942217	0.999972032	0.573004067	0.214131379	0.999975221	0.990535524	0.999982003
1	191364425	0.956877067	0.999998326	0.398180527	0.999973145	0.873447871	0.999974376	0.892133949	0.487697429	0.988952381	0.168346565	0.999538903	0.087862051	0.998880283	0.667367365	0.885190929	0.999994442	0.934674369	0.373886102	0.728003833	0.99998332	0.028783074	0.957105914	0.999979931	0.979141054	0.751229641	0.596858075	0.999942217	0.999224467	0.145823802	0.999969854	0.716828423	0.86957675	0.045974421
1	191399506	0.584325289	0.670607218	0.999984749	0.999973145	0.60125396	0.932128756	0.993908541	0.999987522	0.174767014	0.999986528	0.57529029	0.999990402	0.341603181	0.198370614	0.999949584	0.099667288	0.989383602	0.760919872	0.661141271	0.99998332	0.998208331	0.659489343	0.682293118	0.725012645	0.999958988	0.999997837	0.148116791	0.493088093	0.999991413	0.980456381	0.738528022	0.494562872	0.934184273
1	191883613	0.999963883	0.999998326	0.999984749	0.999973145	0.803220928	0.524082266	0.713124697	0.989851368	0.990610487	0.594200702	0.839559142	0.999990402	0.946718543	0.950392595	0.999949584	0.890452117	0.295466566	0.707057843	0.997794005	0.99998332	0.709709953	0.999972175	0.999979931	0.848017276	0.969229003	0.980133203	0.970733455	0.991877934	0.999991413	0.169305705	0.909152352	0.996069673	0.689531836
1	191889077	0.999963883	0.999998326	0.999984749	0.999973145	0.999997078	0.999974376	0.999994345	0.999870365	0.893866442	0.999986528	0.999979601	0.999990402	0.998506968	0.999977618	0.97678032	0.999994442	0.999958335	0.999987599	0.997794005	0.99998332	0.999988218	0.99228102	0.999979931	0.999992039	0.999958988	0.993395749	0.858700144	0.999972032	0.999991413	0.999969854	0.977434308	0.994387982	0.999982003
1	191889109	0.943268153	0.985660605	0.999984749	0.999973145	0.999997078	0.993582051	0.999994345	0.999987522	0.866254123	0.999986528	0.999979601	0.999990402	0.926065362	0.967048851	0.999949584	0.944638871	0.999958335	0.999987599	0.999929612	0.99998332	0.999988218	0.972895352	0.989092144	0.999992039	0.999958988	0.999997837	0.886273678	0.999224467	0.999991413	0.999969854	0.999975221	0.999214908	0.999982003
1	191962147	0.65500665	0.28431876	0.999984749	0.699473543	0.191088486	0.999974376	0.999994345	0.336446791	0.999968618	0.990437757	0.165827174	0.970914005	0.819245929	0.999977618	0.529555622	0.790524093	0.999958335	0.956474192	0.521699165	0.99998332	0.999988218	0.725932359	0.36970832	0.135773444	0.999958988	0.279244018	0.999942217	0.184892999	0.885822886	0.999969854	0.804666139	0.535171758	0.999982003
1	191962151	0.978552165	0.658388404	0.757768164	0.895144457	0.22715615	0.999974376	0.999994345	0.307302015	0.987440858	0.999986528	0.397265729	0.999990402	0.609695299	0.999977618	0.535570452	0.429133007	0.470349872	0.991035466	0.993072096	0.86972358	0.999988218	0.999972175	0.738341175	0.294056733	0.933579196	0.34619603	0.999942217	0.352575209	0.999991413	0.485237352	0.993416836	0.999214908	0.999982003
1	192038619	0.584506021	0.898727717	0.976915418	0.880229775	0.999982884	0.56732833	0.643664455	0.999987522	0.762002719	0.999986528	0.990029419	0.909780437	0.999995843	0.999977618	0.999949584	0.983871854	0.998069462	0.999987599	0.971804259	0.799051454	0.999988218	0.558582614	0.810889003	0.999992039	0.856570136	0.999997837	0.706046363	0.964027309	0.808725664	0.984213285	0.999975221	0.884812041	0.999982003
1	192048133	0.999963883	0.999998326	0.999984749	0.705862036	0.817877715	0.318629062	0.445674024	0.950159276	0.999968618	0.999986528	0.793610592	0.966584579	0.895253557	0.293203921	0.999949584	0.615715618	0.74869172	0.304249513	0.999929612	0.976531999	0.618295224	0.999972175	0.999979931	0.7325604	0.275645179	0.972296658	0.992080533	0.94701371	0.962262368	0.589238417	0.561562256	0.999992868	0.569614254
1	192093933	0.835462696	0.973126982	0.999984749	0.973124607	0.880217685	0.979359988	0.908306973	0.999987522	0.788642359	0.999986528	0.832491834	0.999990402	0.998506968	0.95299364	0.969410952	0.673314037	0.972223857	0.999987599	0.908385881	0.99998332	0.999988218	0.864154144	0.961416446	0.947960873	0.999958988	0.999997837	0.691284516	0.825299049	0.999991413	0.938319648	0.995317949	0.833749909	0.999982003
1	192094013	0.999963883	0.903326257	0.999984749	0.972124068	0.385140843	0.999974376	0.999994345	0.870903331	0.818512184	0.999986528	0.426376036	0.999990402	0.997625713	0.75523337	0.667501781	0.491809909	0.999958335	0.812823232	0.990746104	0.99998332	0.560182276	0.999972175	0.97686392	0.380120449	0.876524465	0.925458809	0.795845762	0.414429089	0.999991413	0.999969854	0.856727049	0.971703661	0.582407593
1	192129274	0.70481627	0.600814324	0.152642398	0.767989181	0.999997078	0.388217684	0.460684248	0.999987522	0.999968618	0.999986528	0.999538903	0.999990402	0.999995843	0.966192466	0.999949584	0.981893463	0.999247754	0.999987599	0.754819002	0.361364319	0.926756565	0.614981748	0.392297461	0.999992039	0.746486634	0.999650724	0.999942217	0.999224467	0.999991413	0.987992894	0.946443639	0.818652873	0.968496184
1	192129286	0.999963883	0.999998326	0.999984749	0.960626514	0.999997078	0.999974376	0.999994345	0.999987522	0.999968618	0.980011127	0.999979601	0.999990402	0.999995843	0.999977618	0.999949584	0.999994442	0.999958335	0.999987599	0.999929612	0.877114985	0.999988218	0.999972175	0.999979931	0.999992039	0.958863003	0.999997837	0.999942217	0.999972032	0.999991413	0.999969854	0.999975221	0.999992868	0.999982003
1	192129344	0.999963883	0.999998326	0.999984749	0.999973145	0.999997078	0.999974376	0.999994345	0.999987522	0.999968618	0.550716961	0.999979601	0.999990402	0.997684122	0.999977618	0.96091664	0.999994442	0.98961543	0.999987599	0.999929612	0.937890474	0.999988218	0.999972175	0.999979931	0.999992039	0.983128342	0.999997837	0.999942217	0.999972032	0.999991413	0.956623215	0.983887893	0.999992868	0.999982003
1	192162422	0.999963883	0.999998326	0.999984749	0.993002355	0.999997078	0.998548573	0.980737657	0.999987522	0.999968618	0.998319661	0.999979601	0.999990402	0.999995843	0.999977618	0.999949584	0.992484044	0.999958335	0.999987599	0.999929612	0.922175505	0.999988218	0.999972175	0.999979931	0.999992039	0.919880897	0.999997837	0.999942217	0.999972032	0.999991413	0.999969854	0.999975221	0.999992868	0.999982003
1	192233674	0.496511888	0.723418851	0.470024725	0.695014274	0.999997078	0.795157458	0.976433419	0.999987522	0.999968618	0.999986528	0.999979601	0.313018774	0.999995843	0.678869306	0.999949584	0.999994442	0.999958335	0.254017287	0.882392704	0.735901334	0.206919025	0.558582614	0.534716806	0.999992039	0.367988176	0.999997837	0.999942217	0.999972032	0.327950971	0.999969854	0.295192406	0.920095436	0.177621115
1	192317063	0.999963883	0.999998326	0.999984749	0.949857609	0.999997078	0.999974376	0.999994345	0.999987522	0.999968618	0.999986528	0.999979601	0.999990402	0.999995843	0.98824454	0.806185137	0.999994442	0.915671855	0.997683678	0.999929612	0.99998332	0.999988218	0.999972175	0.999979931	0.999992039	0.999958988	0.999997837	0.999942217	0.999972032	0.999991413	0.860510461	0.999975221	0.999992868	0.999982003
1	192512699	0.892995971	0.999998326	0.999984749	0.767354059	0.999997078	0.999974376	0.999068908	0.999987522	0.999968618	0.903503618	0.999979601	0.878434574	0.999995843	0.575223871	0.999949584	0.997269809	0.903959976	0.949898541	0.958924912	0.612180284	0.999988218	0.896219122	0.999979931	0.999992039	0.614736077	0.999997837	0.999942217	0.999972032	0.825066828	0.891187125	0.958674285	0.971567834	0.999982003
1	192723691	0.789541807	0.920112147	0.999984749	0.942205992	0.877787627	0.795157458	0.6214327	0.982919618	0.63374786	0.648048577	0.88309925	0.999990402	0.849078158	0.925980831	0.999949584	0.974241885	0.999247754	0.998724614	0.878332239	0.879303044	0.797583849	0.837169756	0.964191809	0.946273678	0.999958988	0.999997837	0.743781612	0.855218309	0.999991413	0.999969854	0.999975221	0.836441382	0.832229542
1	192723755	0.855458497	0.998762996	0.999984749	0.999973145	0.951325159	0.993582051	0.967334311	0.999987522	0.494633569	0.824526991	0.954440937	0.999990402	0.786539637	0.604832705	0.999949584	0.790738215	0.999958335	0.752776046	0.800885181	0.882765031	0.749736453	0.849978306	0.999979931	0.998067156	0.999958988	0.999997837	0.51490105	0.95616099	0.999991413	0.999969854	0.840498271	0.740590759	0.689439355
1	192750682	0.999963883	0.998762996	0.999984749	0.995484214	0.984897499	0.999974376	0.999994345	0.904943251	0.910174108	0.997568269	0.999538903	0.999990402	0.998506968	0.999977618	0.710817843	0.999994442	0.873163365	0.996677766	0.999929612	0.99998332	0.999988218	0.999972175	0.984143712	0.977354899	0.980290903	0.87546498	0.788128086	0.999224467	0.999991413	0.929488477	0.947569051	0.977648292	0.999982003
1	192750743	0.999963883	0.999998326	0.999984749	0.999973145	0.999997078	0.999974376	0.999994345	0.999987522	0.999968618	0.999986528	0.999979601	0.978152144	0.999995843	0.999977618	0.999949584	0.999994442	0.999958335	0.999987599	0.999929612	0.99998332	0.999988218	0.999972175	0.999979931	0.999992039	0.999958988	0.999997837	0.999942217	0.999972032	0.98518448	0.999969854	0.999975221	0.999992868	0.999982003
1	192819947	0.999963883	0.581224103	0.764038271	0.999973145	0.624903834	0.999974376	0.999994345	0.72662329	0.90378194	0.710982934	0.466169529	0.964532895	0.999995843	0.948202489	0.426978257	0.999994442	0.461882723	0.999987599	0.999929612	0.933652052	0.999988218	0.999972175	0.537649643	0.555428445	0.593631491	0.626931715	0.771541165	0.603858421	0.971587681	0.520710014	0.939507034	0.999992868	0.999982003
1	192950003	0.999963883	0.999998326	0.999984749	0.999973145	0.999997078	0.999974376	0.999994345	0.999987522	0.999968618	0.999986528	0.999979601	0.999990402	0.999995843	0.999977618	0.999949584	0.999994442	0.999958335	0.999987599	0.999929612	0.99998332	0.999988218	0.999972175	0.999979931	0.999992039	0.999958988	0.999997837	0.999942217	0.999972032	0.999991413	0.999969854	0.999975221	0.999992868	0.999982003
1	192950015	0.999963883	0.999998326	0.999984749	0.999973145	0.999997078	0.999974376	0.999994345	0.999987522	0.999968618	0.999986528	0.999979601	0.999990402	0.999995843	0.999977618	0.999949584	0.999994442	0.999958335	0.999987599	0.999929612	0.99998332	0.999988218	0.999972175	0.999979931	0.999992039	0.999958988	0.999997837	0.999942217	0.999972032	0.999991413	0.999969854	0.999975221	0.999992868	0.999982003
1	192950036	0.999963883	0.999998326	0.999984749	0.999973145	0.999997078	0.999974376	0.999994345	0.999987522	0.999968618	0.999986528	0.999979601	0.999990402	0.999995843	0.999977618	0.999949584	0.999994442	0.999958335	0.999987599	0.999929612	0.99998332	0.999988218	0.999972175	0.999979931	0.999992039	0.999958988	0.999997837	0.999942217	0.999972032	0.999991413	0.999969854	0.999975221	0.999214908	0.999982003
1	192950046	0.999963883	0.999998326	0.999984749	0.999973145	0.999997078	0.999974376	0.999994345	0.999987522	0.999968618	0.999986528	0.999979601	0.999990402	0.999995843	0.999977618	0.999949584	0.999994442	0.999958335	0.999987599	0.999929612	0.99998332	0.999988218	0.999972175	0.999979931	0.999992039	0.999958988	0.999997837	0.999942217	0.999972032	0.999991413	0.999969854	0.999975221	0.999992868	0.999982003
1	192988317	0.999963883	0.999998326	0.770974507	0.999973145	0.999997078	0.999974376	0.999994345	0.999987522	0.999968618	0.999986528	0.999979601	0.999990402	0.999995843	0.999977618	0.999949584	0.999994442	0.999958335	0.999987599	0.998496816	0.864649406	0.999988218	0.997962916	0.999979931	0.999992039	0.999958988	0.999997837	0.999942217	0.999972032	0.999991413	0.999969854	0.999975221	0.990535524	0.999982003
1	192988334	0.999963883	0.999998326	0.999984749	0.999973145	0.999997078	0.999974376	0.999994345	0.999987522	0.999968618	0.999986528	0.999979601	0.999990402	0.999995843	0.999977618	0.999949584	0.999994442	0.999958335	0.999987599	0.999929612	0.99998332	0.999988218	0.999972175	0.999979931	0.999992039	0.999958988	0.999997837	0.999942217	0.999972032	0.999991413	0.999969854	0.999975221	0.999992868	0.999982003
1	192988392	0.999963883	0.999998326	0.999984749	0.999973145	0.999997078	0.999974376	0.999994345	0.999987522	0.999968618	0.999986528	0.999979601	0.999990402	0.999995843	0.999977618	0.946287142	0.999994442	0.972501274	0.997683678	0.99832594	0.99998332	0.942953624	0.999972175	0.999979931	0.999992039	0.999958988	0.999997837	0.999942217	0.999972032	0.999991413	0.972351604	0.987852548	0.993885216	0.933571066
1	192992054	0.999963883	0.999998326	0.999984749	0.999973145	0.999997078	0.999974376	0.999994345	0.999987522	0.999968618	0.942543754	0.999979601	0.999990402	0.999659803	0.999977618	0.999949584	0.999994442	0.999958335	0.999987599	0.999929612	0.99998332	0.999988218	0.999972175	0.999979931	0.999992039	0.999958988	0.999997837	0.999942217	0.999972032	0.999991413	0.999969854	0.999975221	0.999992868	0.999982003
1	193267097	0.83931459	0.873494681	0.74669323	0.999973145	0.527934336	0.532173103	0.280360933	0.980019292	0.01912366	0.347137513	0.545373991	0.452720471	0.29617644	0.015538795	0.999949584	0.173571747	0.627642577	0.074649534	0.018342789	0.909875737	0.029834769	0.796131857	0.983609876	0.7391939	0.989749662	0.999997837	0.04516335	0.507731152	0.684278271	0.766351989	0.162430827	0.024898684	0.030122546
1	193310670	0.629782318	0.843686212	0.843859489	0.481825143	0.761256762	0.208117692	0.138438472	0.937406775	0.637455478	0.999986528	0.892589488	0.999990402	0.812932489	0.999977618	0.690909935	0.801122615	0.157276943	0.915236381	0.965902868	0.99998332	0.999988218	0.69542613	0.845542825	0.907036187	0.929999363	0.951116357	0.779660573	0.694450872	0.999991413	0.124519906	0.980753691	0.929057729	0.999982003
1	193427993	0.930906976	0.999998326	0.863971607	0.999973145	0.999997078	0.967955952	0.988349061	0.999987522	0.610963214	0.57982403	0.999979601	0.999990402	0.614279652	0.962284573	0.979580901	0.989407158	0.999958335	0.99558468	0.98982276	0.992330601	0.959038532	0.961881421	0.999979931	0.999992039	0.999958988	0.999997837	0.67993368	0.999972032	0.999991413	0.999969854	0.999975221	0.994332748	0.960866372
1	193428029	0.999963883	0.962725865	0.999984749	0.981487386	0.616207327	0.999974376	0.999994345	0.803248262	0.999968618	0.999986528	0.763910523	0.999990402	0.99631058	0.999977618	0.78848124	0.923861873	0.999958335	0.999987599	0.999929612	0.99998332	0.994179997	0.999972175	0.988154664	0.606310908	0.992761924	0.792807974	0.999942217	0.748516018	0.999991413	0.999969854	0.999975221	0.999992868	0.999982003
1	193978172	0.98883877	0.815686319	0.164019714	0.975689023	0.35753526	0.899739478	0.676148193	0.33146537	0.489593386	0.950142544	0.519029459	0.922039099	0.259620833	0.9737588	0.727637463	0.328804576	0.205505604	0.999987599	0.999929612	0.912235584	0.839074216	0.999972175	0.988868977	0.441496464	0.939629067	0.379003835	0.709444755	0.436863923	0.999991413	0.285484443	0.999975221	0.999522878	0.888614577
1	193978210	0.964052006	0.945966892	0.787659638	0.932880728	0.999997078	0.83950563	0.848362508	0.999987522	0.999968618	0.999986528	0.999538903	0.999990402	0.999995843	0.999977618	0.987196336	0.999994442	0.980582509	0.999987599	0.993013367	0.927375786	0.999988218	0.976361697	0.851323326	0.999992039	0.999370433	0.999997837	0.999942217	0.999972032	0.999991413	0.952900687	0.999975221	0.963545744	0.999982003
1	193978223	0.999963883	0.994926009	0.563745298	0.999973145	0.999997078	0.999974376	0.999994345	0.999987522	0.999968618	0.999986528	0.999979601	0.999990402	0.999995843	0.93157882	0.906624104	0.991433153	0.999958335	0.999987599	0.999929612	0.955609831	0.977653027	0.999972175	0.950320491	0.999992039	0.999958988	0.999997837	0.999942217	0.999972032	0.999991413	0.999969854	0.999975221	0.999992868	0.999982003
1	194050475	0.999963883	0.993208051	0.675534832	0.999973145	0.934867673	0.999974376	0.999994345	0.822695934	0.942237522	0.977797907	0.999538903	0.893399997	0.520308175	0.835142958	0.999949584	0.839548751	0.939457606	0.998724614	0.999929612	0.937554416	0.987446692	0.999972175	0.999979931	0.999510605	0.861467606	0.856540617	0.993712708	0.999224467	0.970421107	0.972351604	0.999975221	0.999992868	0.999982003
1	194050483	0.999963883	0.999998326	0.999984749	0.978663353	0.990735443	0.915700642	0.948793884	0.991655272	0.999968618	0.95699312	0.977122799	0.977923208	0.999995843	0.696312973	0.999949584	0.93133065	0.999958335	0.954921007	0.999929612	0.850692313	0.999988218	0.995531729	0.999979931	0.970529046	0.433428055	0.999997837	0.999942217	0.999224467	0.971163113	0.999969854	0.995317949	0.999992868	0.999982003
1	194206202	0.934107437	0.999998326	0.999984749	0.902339066	0.967080572	0.999974376	0.929065569	0.999987522	0.919282671	0.999986528	0.97546512	0.999990402	0.999995843	0.999977618	0.927142111	0.951574393	0.999958335	0.999987599	0.993072096	0.959371481	0.983256645	0.930370986	0.999979931	0.982371044	0.999958988	0.999997837	0.901127553	0.957324864	0.999991413	0.999969854	0.999975221	0.993885216	0.962975008
1	194206226	0.999963883	0.994889543	0.436786129	0.161201484	0.995674798	0.639298705	0.110546672	0.999987522	0.980267486	0.999986528	0.93453862	0.749315615	0.189606943	0.999977618	0.078999856	0.60313598	0.292446945	0.999987599	0.407310293	0.516501023	0.85470474	0.999972175	0.962657236	0.999685575	0.999958988	0.999997837	0.852630906	0.967558833	0.729020223	0.353503117	0.999975221	0.52627341	0.9380774
1	194241490	0.92680805	0.925165073	0.999984749	0.105085145	0.331449737	0.999974376	0.76556118	0.826494294	0.999968618	0.999986528	0.453002376	0.999990402	0.966949671	0.768537545	0.049904433	0.999994442	0.967010682	0.96385137	0.999929612	0.923564618	0.999988218	0.955676503	0.933634052	0.271156422	0.999958988	0.746112812	0.999942217	0.321727445	0.978686366	0.989606402	0.998241241	0.999992868	0.999982003
1	194241511	0.999963883	0.999998326	0.531788418	0.999973145	0.999997078	0.999974376	0.999994345	0.999987522	0.999968618	0.980632033	0.999979601	0.781059284	0.891360405	0.751779647	0.999949584	0.800299517	0.999958335	0.916574136	0.809837164	0.755458056	0.91254906	0.999972175	0.999979931	0.999992039	0.999958988	0.999997837	0.999942217	0.999972032	0.77756144	0.999969854	0.999975221	0.8583333	0.953707489
1	194631307	0.999963883	0.999998326	0.999984749	0.963150202	0.994469366	0.351241956	0.377381223	0.987078407	0.998309826	0.843987103	0.999979601	0.999990402	0.999995843	0.999977618	0.999949584	0.83751247	0.999247754	0.999987599	0.531666838	0.48464677	0.999988218	0.959153715	0.999979931	0.966084165	0.66863243	0.975450625	0.999942217	0.999972032	0.999991413	0.997073689	0.999975221	0.549436679	0.999982003
1	194631334	0.999963883	0.909665986	0.923453059	0.993755501	0.969285969	0.993582051	0.994597109	0.917472976	0.987440858	0.999986528	0.989949056	0.970536045	0.999995843	0.865680595	0.996828018	0.999994442	0.999247754	0.736166148	0.464289624	0.99998332	0.81984459	0.999972175	0.87526355	0.94449908	0.999958988	0.883730341	0.947598971	0.999224467	0.933194428	0.98977316	0.604810476	0.421986033	0.777241081
1	194737595	0.644110027	0.946095765	0.675603439	0.979746351	0.999997078	0.794354753	0.990565882	0.999987522	0.999968618	0.999986528	0.999979601	0.708167226	0.999995843	0.912042752	0.994583848	0.93145723	0.993937257	0.688637705	0.999929612	0.631227045	0.497226615	0.624781684	0.860388755	0.999992039	0.357311062	0.999997837	0.999942217	0.999972032	0.696884367	0.99989213	0.680793064	0.999992868	0.540120216
1	194737608	0.996092387	0.636336116	0.866928038	0.984595847	0.858482968	0.999974376	0.999994345	0.95019274	0.999968618	0.970665393	0.747062065	0.999990402	0.999995843	0.999977618	0.877874262	0.999994442	0.972939879	0.990490831	0.999929612	0.99998332	0.923708164	0.999972175	0.59239411	0.801072371	0.999958988	0.922112774	0.999942217	0.762864891	0.999991413	0.972474782	0.901667063	0.999522878	0.883799251
1	194832640	0.955154969	0.987052968	0.36491725	0.926440758	0.999997078	0.999974376	0.999994345	0.999987522	0.972986358	0.954860107	0.999979601	0.995801816	0.922274421	0.842351569	0.999949584	0.464489374	0.857059635	0.826339475	0.938695295	0.484570927	0.836251572	0.966073729	0.908167668	0.999992039	0.594775205	0.999997837	0.900626433	0.999972032	0.984894853	0.82906526	0.468377712	0.903273603	0.772529746
1	194832695	0.999963883	0.942742488	0.586082423	0.999973145	0.98112488	0.909016081	0.999994345	0.999987522	0.732856065	0.999986528	0.999979601	0.999990402	0.99306706	0.691821651	0.999949584	0.299280672	0.999958335	0.208450839	0.788426632	0.999763244	0.147611241	0.999972175	0.8009386	0.99180092	0.737909653	0.999997837	0.45384623	0.999224467	0.999991413	0.999969854	0.086298258	0.754244343	0.122232029
1	195044239	0.005377392	0.994926009	0.999984749	0.798998384	0.999997078	0.003541892	0.008693243	0.218780345	2.95E-05	0.123742134	0.999979601	0.838258429	0.476860891	0.106060209	0.713443589	0.394012837	0.948846662	0.119369033	0.00029098	0.000854227	0.226617031	0.005925838	0.999979931	0.999992039	0.032003349	0.0811496	3.69E-05	0.996842492	0.67271458	0.994812366	0.063618038	4.89E-05	0.110969736
1	195044297	0.988292318	0.995197644	0.233364021	0.999973145	0.999997078	0.999974376	0.999994345	0.999987522	0.271271375	0.439399806	0.999979601	0.999990402	0.486193554	0.999977618	0.959264749	0.567679001	0.999958335	0.726118672	0.969792927	0.99998332	0.43889704	0.995531729	0.888806374	0.999992039	0.999958988	0.999997837	0.250738355	0.999972032	0.999991413	0.999969854	0.63145511	0.934718594	0.42135942
1	195068411	0.999963883	0.986634518	0.625519611	0.999973145	0.999997078	0.973176292	0.935645549	0.999987522	0.99724977	0.958572319	0.999979601	0.968321707	0.999995843	0.868358127	0.999949584	0.917112254	0.851998956	0.989074436	0.999929612	0.983281014	0.999988218	0.999972175	0.97052506	0.999992039	0.999958988	0.999997837	0.918324602	0.999972032	0.962859323	0.724054876	0.999975221	0.999992868	0.999982003
1	195068437	0.999963883	0.999998326	0.999984749	0.999973145	0.999997078	0.999974376	0.999994345	0.999987522	0.999968618	0.999986528	0.999979601	0.999990402	0.999995843	0.999977618	0.999437851	0.999994442	0.999958335	0.999987599	0.999929612	0.99998332	0.999988218	0.999972175	0.999979931	0.999992039	0.999958988	0.999997837	0.999942217	0.999972032	0.999991413	0.999969854	0.999975221	0.999522878	0.999982003
1	195116475	0.999963883	0.999998326	0.999984749	0.999973145	0.999997078	0.999974376	0.999994345	0.999987522	0.999968618	0.999986528	0.999979601	0.999990402	0.999995843	0.999977618	0.999949584	0.999994442	0.999958335	0.999987599	0.999929612	0.99998332	0.999988218	0.999972175	0.999979931	0.999992039	0.999958988	0.999997837	0.999942217	0.999972032	0.999991413	0.999969854	0.999975221	0.999992868	0.999982003
1	195116488	0.999963883	0.829118303	0.275393737	0.765925618	0.637028604	0.999974376	0.999994345	0.999987522	0.999968618	0.414499167	0.392188416	0.947973366	0.63452601	0.501438287	0.117376331	0.999994442	0.685679248	0.911806665	0.601573772	0.99998332	0.899094077	0.999972175	0.775286372	0.47130545	0.61424554	0.999997837	0.999942217	0.427429086	0.943959094	0.779141176	0.939577758	0.738495128	0.891775726
1	195116512	0.999963883	0.999998326	0.999984749	0.999973145	0.999997078	0.999974376	0.999994345	0.999987522	0.999968618	0.999986528	0.999979601	0.999990402	0.999995843	0.999977618	0.999949584	0.999994442	0.999958335	0.999987599	0.999929612	0.99998332	0.999988218	0.999972175	0.999979931	0.999992039	0.999958988	0.999997837	0.999942217	0.999972032	0.999991413	0.999969854	0.999975221	0.999992868	0.999982003
1	195192294	0.999963883	0.994926009	0.656162638	0.999973145	0.970594764	0.993582051	0.979198978	0.869429187	0.99067345	0.999986528	0.999538903	0.999990402	0.708184135	0.999977618	0.999949584	0.826446468	0.523867893	0.99558468	0.999929612	0.887467919	0.999988218	0.999972175	0.999979931	0.991924144	0.999958988	0.878820962	0.999942217	0.970182577	0.999991413	0.464423781	0.999975221	0.999992868	0.999982003
1	195192305	0.93367049	0.999998326	0.999984749	0.999973145	0.999997078	0.993959579	0.999994345	0.999987522	0.999968618	0.652818139	0.999979601	0.999990402	0.998880283	0.999977618	0.947622392	0.999994442	0.993496665	0.999987599	0.999929612	0.90780265	0.999988218	0.975914798	0.999979931	0.999992039	0.902508834	0.999997837	0.999942217	0.999972032	0.999991413	0.978570058	0.983218367	0.999992868	0.999982003
1	195192319	0.999670658	0.999998326	0.883969819	0.999973145	0.970594764	0.993582051	0.999994345	0.999987522	0.999968618	0.932834314	0.999979601	0.999990402	0.999995843	0.999977618	0.873723019	0.725401198	0.906947685	0.991761285	0.999929612	0.827684731	0.890409385	0.997962916	0.999979931	0.968278436	0.782566121	0.999997837	0.999942217	0.989573995	0.999991413	0.892200041	0.871925185	0.998374631	0.835575196
1	195192334	0.9911591	0.999998326	0.999984749	0.961150184	0.999997078	0.999974376	0.999994345	0.999987522	0.999968618	0.999941823	0.999979601	0.864358766	0.999995843	0.977448481	0.988945192	0.999994442	0.999958335	0.999987599	0.999929612	0.99998332	0.999988218	0.990667672	0.999979931	0.999992039	0.987590429	0.999997837	0.999942217	0.999972032	0.871284121	0.999969854	0.999975221	0.999992868	0.999982003
1	195192348	0.999963883	0.999998326	0.999984749	0.980809198	0.999997078	0.993582051	0.910569449	0.999987522	0.999968618	0.999986528	0.999979601	0.999990402	0.999995843	0.999977618	0.999949584	0.999994442	0.999958335	0.999987599	0.999929612	0.995704164	0.999988218	0.999972175	0.999979931	0.999992039	0.996483592	0.999997837	0.999942217	0.999972032	0.999991413	0.999969854	0.999975221	0.999522878	0.999982003
1	195192358	0.999963883	0.999998326	0.999984749	0.999973145	0.999997078	0.999974376	0.999994345	0.999987522	0.999968618	0.999986528	0.999979601	0.999990402	0.999995843	0.999977618	0.999949584	0.999994442	0.999958335	0.999987599	0.999929612	0.99998332	0.999988218	0.999972175	0.999979931	0.999992039	0.999958988	0.999997837	0.999942217	0.999972032	0.999991413	0.999969854	0.999975221	0.999992868	0.999982003
1	195192360	0.999963883	0.984659552	0.999984749	0.999973145	0.995053587	0.999974376	0.999994345	0.987098526	0.999968618	0.999986528	0.990295929	0.999990402	0.999995843	0.999977618	0.986735935	0.999994442	0.937524449	0.999987599	0.999929612	0.99998332	0.999988218	0.999972175	0.983609876	0.996769355	0.999958988	0.999997837	0.999942217	0.999224467	0.999991413	0.953381273	0.999975221	0.999992868	0.999982003
1	195192365	0.999963883	0.999998326	0.999984749	0.999973145	0.999997078	0.999974376	0.999994345	0.999987522	0.999968618	0.999986528	0.999979601	0.999990402	0.999995843	0.93479799	0.999949584	0.999994442	0.999958335	0.94562072	0.967439083	0.99998332	0.970442661	0.999972175	0.999979931	0.999992039	0.999958988	0.999997837	0.999942217	0.999972032	0.993389912	0.999969854	0.938426296	0.965654888	0.944478354
1	195192367	0.999963883	0.999998326	0.999984749	0.914282875	0.999997078	0.999974376	0.999994345	0.999987522	0.889625849	0.999986528	0.999979601	0.999990402	0.801509803	0.483098171	0.999949584	0.627691304	0.999958335	0.782052535	0.935600677	0.948054785	0.957472456	0.999972175	0.999979931	0.999992039	0.785870457	0.999997837	0.8361272	0.999972032	0.999991413	0.999969854	0.733824177	0.901074421	0.937918929
1	195253101	0.940038184	0.276810584	0.418196359	0.655210076	0.024063129	0.999974376	0.962459826	0.015931649	0.924616657	0.988635731	0.063615751	0.995453185	0.250357597	0.999977618	0.155403468	0.296415626	0.242094193	0.969836447	0.797700956	0.872888683	0.999988218	0.980830091	0.322422312	0.036268784	0.741083454	0.014043856	0.999942217	0.048793439	0.999991413	0.311008853	0.768648644	0.779002091	0.999982003
1	195253133	0.872995461	0.920531074	0.999984749	0.999973145	0.999997078	0.729274734	0.917671245	0.999987522	0.702633337	0.999986528	0.999979601	0.999990402	0.802414153	0.864298241	0.999949584	0.904882704	0.999929419	0.999987599	0.873621716	0.99998332	0.999988218	0.881112506	0.893059162	0.999992039	0.999958988	0.999997837	0.702402364	0.999972032	0.999991413	0.963450431	0.999975221	0.828090213	0.999982003
1	195253141	0.999963883	0.999998326	0.999984749	0.988609075	0.999997078	0.995955694	0.948953268	0.999987522	0.999968618	0.999986528	0.999979601	0.999990402	0.999995843	0.999977618	0.999949584	0.999994442	0.999958335	0.999987599	0.999929612	0.983757865	0.999988218	0.999972175	0.999979931	0.999992039	0.963431989	0.999997837	0.999942217	0.999972032	0.999991413	0.999969854	0.999975221	0.999522878	0.999982003
1	195253143	0.999963883	0.999998326	0.999984749	0.999973145	0.999997078	0.999974376	0.999994345	0.999987522	0.999968618	0.999986528	0.999979601	0.999990402	0.999995843	0.999977618	0.999949584	0.999994442	0.999958335	0.999987599	0.999929612	0.99998332	0.999988218	0.999972175	0.999979931	0.999992039	0.999958988	0.999997837	0.999942217	0.999972032	0.999991413	0.999969854	0.999975221	0.999992868	0.999982003
1	195253145	0.999963883	0.999998326	0.999984749	0.999973145	0.992637435	0.999974376	0.999994345	0.957980498	0.999968618	0.999986528	0.999538903	0.999990402	0.999995843	0.999977618	0.934481281	0.999994442	0.999958335	0.999987599	0.999929612	0.99998332	0.999988218	0.999972175	0.999979931	0.977997512	0.989734056	0.946687392	0.999942217	0.999224467	0.999991413	0.999969854	0.999975221	0.99736129	0.999982003
1	195253153	0.999963883	0.99711877	0.999984749	0.999973145	0.999997078	0.999974376	0.999994345	0.999987522	0.999968618	0.999986528	0.999621718	0.999990402	0.999995843	0.999977618	0.999949584	0.999994442	0.993937257	0.999987599	0.999929612	0.99998332	0.999988218	0.999972175	0.999979931	0.999992039	0.999958988	0.999997837	0.999942217	0.999972032	0.999991413	0.999969854	0.999975221	0.999992868	0.999982003
1	195253155	0.999963883	0.999998326	0.999984749	0.999973145	0.999997078	0.999974376	0.999994345	0.999987522	0.999968618	0.999986528	0.999979601	0.999990402	0.999995843	0.999977618	0.999949584	0.999994442	0.999958335	0.999987599	0.999929612	0.99998332	0.999988218	0.999972175	0.999979931	0.999992039	0.999958988	0.999997837	0.999942217	0.999972032	0.999991413	0.999969854	0.999975221	0.999992868	0.999982003
1	195253157	0.999963883	0.999998326	0.999984749	0.999973145	0.999997078	0.999974376	0.999994345	0.999987522	0.999968618	0.999986528	0.999979601	0.999990402	0.999995843	0.999977618	0.999949584	0.999994442	0.999958335	0.999987599	0.999929612	0.99998332	0.999988218	0.999972175	0.999979931	0.999992039	0.999958988	0.999997837	0.999942217	0.999972032	0.999991413	0.999969854	0.999975221	0.999992868	0.999982003
1	195253165	0.829241712	0.999998326	0.994551331	0.999973145	0.999997078	0.993582051	0.999994345	0.999987522	0.50533498	0.57982403	0.999979601	0.999990402	0.59041327	0.956202527	0.85694918	0.933887877	0.964388507	0.991642404	0.999929612	0.972682891	0.999988218	0.854463605	0.999979931	0.999992039	0.999958988	0.999997837	0.452250115	0.999972032	0.999991413	0.957788368	0.989470901	0.999164933	0.999982003
1	195253204	0.999963883	0.999998326	0.699425204	0.999973145	0.999997078	0.999974376	0.999994345	0.999987522	0.805477239	0.999986528	0.999979601	0.999990402	0.97275631	0.999977618	0.999949584	0.816999081	0.999958335	0.997528616	0.969075443	0.99998332	0.999988218	0.999972175	0.966901078	0.999992039	0.999958988	0.999997837	0.70656227	0.999972032	0.999991413	0.999969854	0.849071696	0.905916398	0.980443086
1	195414453	0.581732096	0.898385781	0.003704966	0.999973145	0.498523696	0.161371508	0.133319604	0.50191157	0.00356405	0.103088475	0.781770101	0.851125866	0.003845962	0.450712388	0.999949584	0.043701566	0.240546265	0.738831649	0.324789095	0.99998332	0.259211626	0.662160624	0.999979931	0.868032867	0.999958988	0.728497235	0.017060335	0.606457968	0.999991413	0.238423088	0.705175046	0.235350168	0.315407525
1	195498135	0.887721257	0.999998326	0.999984749	0.999973145	0.95012044	0.592973833	0.951066657	0.665920482	0.651632675	0.999986528	0.999538903	0.994195936	0.983874145	0.950392595	0.681396875	0.999994442	0.999958335	0.998724614	0.595071037	0.889268477	0.999988218	0.879820725	0.999979931	0.90863162	0.810713774	0.594718029	0.41905205	0.999972032	0.993729692	0.999969854	0.962370937	0.515784415	0.999982003
1	195694092	0.999963883	0.999998326	0.92273036	0.999973145	0.984367157	0.999974376	0.999994345	0.998106452	0.99067345	0.999986528	0.999690028	0.990129126	0.998506968	0.987082038	0.999949584	0.989767034	0.999958335	0.996414807	0.999929612	0.99998332	0.871839269	0.999972175	0.999979931	0.999206084	0.999958988	0.989608075	0.999942217	0.999224467	0.999991413	0.999969854	0.999975221	0.999992868	0.95127848
1	195694157	0.999963883	0.999998326	0.695474716	0.999973145	0.993489548	0.999974376	0.999994345	0.983159639	0.968818452	0.985548082	0.999979601	0.999990402	0.929007263	0.999977618	0.999949584	0.991295734	0.999958335	0.999987599	0.999929612	0.99998332	0.999988218	0.999972175	0.999979931	0.999992039	0.999958988	0.972296658	0.993931194	0.999972032	0.999991413	0.999969854	0.999975221	0.999992868	0.999982003
1	195861759	0.980120835	0.961593518	0.956339607	0.984760199	0.999997078	0.999974376	0.938016304	0.999987522	0.998309826	0.999986528	0.999979601	0.997050045	0.971917713	0.900863808	0.882457272	0.98762834	0.858211836	0.999987599	0.999929612	0.99998332	0.999988218	0.998056539	0.986787729	0.999992039	0.999958988	0.999997837	0.962148012	0.999972032	0.99934742	0.843674947	0.999975221	0.999992868	0.999982003
1	195861777	0.999963883	0.487123495	0.957606783	0.999973145	0.975742091	0.999974376	0.999994345	0.73163775	0.999968618	0.662175283	0.853236669	0.978693171	0.965135668	0.970429153	0.999949584	0.999994442	0.999958335	0.999987599	0.999929612	0.972736748	0.999988218	0.999972175	0.489025766	0.990178284	0.999958988	0.744580951	0.999942217	0.999224467	0.992447362	0.999969854	0.823970716	0.999522878	0.999982003
1	195861780	0.999963883	0.999998326	0.969380276	0.894879774	0.999997078	0.999974376	0.892184947	0.945929866	0.993031458	0.999986528	0.999979601	0.97189451	0.998880283	0.973893163	0.604457709	0.999994442	0.551855644	0.99748382	0.999929612	0.99998332	0.999988218	0.999972175	0.999979931	0.999992039	0.999958988	0.95391466	0.944977945	0.999972032	0.968581861	0.551942694	0.999975221	0.999992868	0.999982003
1	195984330	0.999963883	0.999998326	0.999984749	0.983037071	0.999997078	0.993693805	0.970263891	0.999987522	0.999968618	0.999986528	0.999979601	0.999990402	0.999995843	0.999977618	0.999949584	0.999994442	0.999958335	0.999987599	0.999929612	0.99998332	0.999988218	0.998056539	0.999979931	0.999992039	0.999958988	0.999997837	0.999942217	0.999972032	0.999991413	0.999969854	0.999975221	0.999214908	0.999982003
1	196155641	0.999963883	0.906757703	0.999984749	0.999973145	0.993816579	0.999974376	0.999994345	0.874606001	0.999968618	0.999986528	0.999538903	0.998646701	0.974072207	0.972897386	0.999949584	0.999994442	0.999958335	0.999987599	0.999929612	0.99998332	0.999988218	0.999972175	0.964501551	0.996769355	0.956541461	0.877923582	0.999942217	0.999972032	0.999991413	0.999969854	0.999975221	0.999992868	0.999982003
1	196155683	0.999963883	0.999998326	0.98312074	0.999973145	0.999997078	0.999974376	0.999994345	0.999987522	0.999968618	0.999986528	0.999979601	0.999990402	0.999995843	0.999977618	0.999949584	0.999994442	0.999958335	0.997453595	0.939016007	0.99998332	0.999988218	0.999972175	0.999979931	0.999992039	0.999958988	0.999997837	0.999942217	0.999972032	0.999991413	0.999969854	0.962370937	0.905793779	0.990653785
1	196155725	0.343097714	0.04456562	0.999984749	0.243131774	0.01281091	0.999974376	0.942329769	0.051092605	0.881112959	0.999986528	0.016619251	0.927434526	0.449917325	0.999977618	0.065953927	0.140834123	0.492020484	0.631262648	0.663333714	0.99998332	0.986567603	0.428710782	0.070960319	0.009642447	0.999958988	0.068943231	0.951399578	0.014368747	0.749438795	0.593971089	0.577948895	0.754244343	0.913744635
1	196209492	0.465212596	0.999998326	0.873969475	0.317236971	0.902472908	0.799029074	0.416049239	0.938776351	0.465784614	0.999986528	0.883678323	0.727190441	0.999995843	0.999977618	0.691038117	0.755693782	0.999958335	0.997683678	0.509659595	0.309593921	0.881564157	0.323872299	0.999979931	0.936050471	0.630438231	0.871049941	0.260570596	0.707865497	0.695108911	0.999969854	0.805814536	0.433798963	0.811670985
1	196471233	0.999963883	0.999998326	0.999984749	0.999973145	0.999997078	0.999974376	0.999994345	0.999987522	0.999968618	0.999986528	0.999979601	0.999990402	0.999995843	0.999977618	0.999949584	0.999994442	0.999958335	0.999987599	0.999929612	0.99998332	0.999988218	0.999972175	0.999979931	0.999992039	0.999958988	0.999997837	0.999942217	0.999972032	0.999991413	0.999969854	0.999975221	0.999992868	0.999982003
1	196471272	0.999963883	0.999998326	0.999984749	0.999973145	0.999997078	0.999974376	0.999994345	0.999987522	0.999968618	0.975150712	0.999979601	0.999990402	0.999995843	0.999977618	0.999949584	0.980557649	0.999958335	0.999987599	0.999929612	0.99998332	0.999988218	0.999972175	0.999979931	0.999992039	0.999958988	0.999997837	0.999942217	0.999972032	0.999991413	0.999969854	0.999975221	0.999992868	0.999982003
1	196529221	0.999963883	0.999998326	0.855790529	0.999973145	0.999997078	0.999974376	0.999994345	0.999987522	0.999968618	0.999986528	0.999979601	0.999990402	0.998506968	0.999977618	0.999949584	0.999994442	0.999958335	0.999987599	0.999929612	0.924096212	0.999988218	0.999972175	0.999979931	0.999992039	0.999958988	0.999997837	0.999942217	0.999972032	0.999991413	0.999969854	0.999975221	0.999992868	0.999982003
1	196554769	0.999963883	0.984659552	0.624353112	0.999973145	0.655525196	0.912038074	0.999994345	0.37109725	0.999968618	0.999986528	0.782831063	0.821058901	0.796557198	0.982716018	0.923838236	0.809157983	0.930818867	0.999987599	0.99832594	0.737698655	0.935361332	0.987980246	0.999979931	0.653276917	0.545595522	0.405186889	0.999942217	0.78676502	0.892372438	0.999969854	0.999975221	0.994227124	0.959104834
1	196571182	0.926589816	0.999998326	0.999984749	0.999973145	0.999997078	0.999974376	0.999994345	0.999987522	0.999968618	0.999986528	0.999979601	0.986372513	0.999995843	0.999977618	0.999949584	0.999994442	0.947098211	0.999987599	0.999929612	0.980616977	0.999988218	0.951873789	0.999979931	0.999992039	0.989749662	0.999997837	0.999942217	0.999972032	0.963931789	0.953381273	0.999975221	0.999992868	0.999982003
1	196628209	0.999963883	0.999998326	0.825025021	0.998018013	0.999997078	0.999974376	0.999994345	0.999987522	0.971238944	0.971859581	0.999979601	0.999990402	0.910810648	0.999977618	0.910420638	0.993972115	0.997252091	0.999987599	0.999929612	0.99998332	0.999988218	0.999972175	0.999979931	0.999992039	0.999958988	0.999997837	0.935794013	0.999972032	0.999991413	0.993833419	0.999975221	0.999992868	0.999982003
1	196628235	0.999963883	0.999998326	0.78624412	0.999973145	0.99282052	0.999974376	0.999994345	0.814003825	0.999968618	0.999986528	0.999979601	0.898113126	0.998506968	0.999977618	0.974753325	0.999994442	0.45287747	0.999987599	0.999929612	0.798821334	0.999988218	0.999972175	0.999979931	0.999992039	0.937656662	0.836644674	0.999942217	0.999972032	0.952313972	0.464423781	0.999975221	0.999992868	0.999982003
1	196628256	0.999963883	0.999998326	0.999984749	0.98103994	0.999997078	0.987878586	0.929065569	0.999987522	0.999968618	0.999986528	0.999979601	0.999990402	0.999995843	0.999977618	0.999949584	0.999994442	0.999958335	0.999987599	0.993284611	0.973020543	0.999988218	0.993993053	0.999979931	0.999992039	0.981484662	0.999997837	0.999942217	0.999972032	0.999991413	0.999969854	0.999975221	0.990535524	0.999982003
1	196628258	0.987494811	0.978137077	0.999984749	0.852769598	0.965250269	0.963947664	0.807246323	0.999987522	0.999968618	0.999986528	0.975774796	0.999990402	0.999995843	0.999977618	0.835634828	0.999994442	0.853560848	0.999987599	0.999929612	0.99998332	0.999988218	0.983611737	0.969153468	0.976769754	0.999958988	0.999997837	0.999942217	0.917333461	0.999991413	0.86479509	0.999975221	0.992922371	0.999982003
1	196628266	0.999963883	0.999998326	0.999984749	0.999973145	0.988902888	0.999974376	0.999994345	0.869462707	0.999968618	0.999986528	0.999538903	0.999990402	0.998506968	0.999977618	0.999949584	0.999994442	0.999958335	0.99477167	0.807392133	0.99998332	0.999988218	0.999972175	0.999979931	0.946602286	0.999958988	0.851418532	0.999942217	0.999224467	0.999991413	0.999969854	0.953046537	0.81024065	0.999982003
1	196875953	0.506380065	0.558560925	0.773189355	0.965953442	0.093329412	0.999974376	0.999994345	0.516940421	0.169705071	0.995942816	0.155618505	0.999990402	0.15913371	0.74093837	0.827090333	0.021741921	0.999958335	0.964944514	0.999929612	0.99998332	0.748577067	0.63652425	0.744720384	0.104596458	0.922411454	0.652594063	0.125311686	0.105886361	0.991607735	0.999969854	0.856432201	0.999992868	0.708846307
1	197012840	0.999963883	0.999998326	0.999984749	0.999973145	0.999997078	0.999974376	0.999994345	0.999987522	0.999968618	0.98244177	0.999979601	0.999990402	0.999995843	0.999977618	0.999949584	0.992484044	0.999958335	0.999987599	0.999929612	0.99998332	0.999988218	0.999972175	0.999979931	0.999992039	0.999958988	0.999997837	0.999942217	0.999972032	0.999991413	0.999969854	0.999975221	0.999992868	0.999982003
1	197269881	0.7898149	0.83194814	0.999984749	0.941712443	0.591496279	0.999974376	0.999994345	0.869488375	0.879000123	0.999986528	0.675642299	0.995801816	0.806755112	0.999977618	0.903323048	0.654003522	0.999958335	0.999987599	0.999929612	0.99998332	0.999988218	0.878375065	0.858737139	0.551217597	0.999958988	0.896080954	0.846875452	0.605834999	0.934595139	0.999969854	0.999975221	0.999992868	0.999982003
1	197269904	0.999963883	0.987052968	0.999984749	0.999973145	0.999997078	0.951064287	0.947271375	0.999987522	0.874500447	0.999986528	0.999690028	0.991799507	0.857761001	0.836043497	0.999949584	0.983493244	0.919108752	0.996817374	0.896201532	0.99998332	0.988451736	0.999972175	0.999979931	0.999992039	0.999958988	0.999997837	0.932265464	0.999224467	0.999991413	0.93565779	0.999975221	0.892114443	0.999982003
1	197312859	0.086884149	0.76073019	0.120909253	0.040646949	0.999997078	0.014815412	0.008011075	0.578117477	0.610963214	0.801227328	0.965047948	0.378394351	0.842418449	0.999977618	0.49347738	0.999994442	0.633285139	0.964899828	0.158349232	0.051380337	0.97815499	0.068391952	0.527208437	0.999992039	0.081635251	0.426949105	0.47347763	0.734995436	0.39100709	0.504985643	0.999975221	0.150819396	0.999982003
1	197312891	0.999963883	0.999998326	0.999984749	0.999973145	0.999997078	0.999974376	0.999994345	0.999987522	0.999968618	0.995942816	0.999979601	0.945915126	0.992176153	0.999977618	0.822590458	0.999994442	0.817161791	0.999987599	0.999929612	0.99998332	0.999988218	0.999972175	0.999979931	0.999992039	0.987590429	0.999997837	0.999942217	0.999972032	0.896981889	0.875808729	0.999975221	0.999992868	0.999982003
1	197312918	0.999963883	0.999998326	0.999984749	0.960804516	0.995893204	0.549731454	0.857429485	0.999987522	0.704375829	0.045008983	0.999538903	0.947973366	0.998506968	0.345513619	0.891165708	0.999994442	0.02532917	0.019477613	0.989894112	0.352033685	0.061515202	0.999972175	0.999979931	0.999992039	0.999958988	0.999997837	0.6939972	0.999972032	0.978362189	0.011961664	0.1891773	0.999214908	0.058674845
1	197333998	0.651380851	0.396820141	0.758633798	0.523061754	0.396175934	0.999974376	0.999994345	0.647038161	0.999968618	0.898725742	0.253793752	0.999990402	0.999995843	0.999977618	0.576703651	0.999994442	0.999958335	0.999987599	0.927057001	0.665727804	0.999988218	0.712873227	0.315650815	0.356607209	0.999958988	0.571058364	0.999942217	0.408688022	0.989603833	0.9898037	0.880005457	0.925744355	0.999982003
1	197334012	0.381719088	0.588096864	0.829742261	0.876041742	0.999997078	0.181015799	0.511942867	0.999987522	0.962524372	0.999986528	0.999979601	0.748628968	0.953373139	0.999977618	0.999949584	0.999994442	0.898924638	0.493333887	0.999929612	0.840176842	0.314878783	0.385888698	0.381104063	0.999992039	0.433980167	0.999997837	0.988043985	0.999972032	0.677316167	0.819837288	0.41199912	0.999992868	0.290845946
1	197334022	0.902103241	0.999998326	0.955072498	0.999973145	0.999997078	0.397033823	0.529265395	0.921411603	0.851816381	0.999986528	0.999979601	0.999990402	0.999995843	0.882462298	0.999949584	0.999994442	0.941746315	0.999987599	0.466123808	0.807605203	0.999988218	0.8319088	0.999979931	0.999992039	0.879430436	0.877624748	0.844991361	0.999972032	0.999991413	0.919941175	0.999975221	0.426238308	0.999982003
1	197370928	0.999963883	0.999998326	0.999984749	0.998789993	0.999997078	0.954513509	0.941380401	0.999987522	0.999968618	0.999986528	0.999979601	0.999990402	0.999995843	0.999977618	0.999949584	0.999994442	0.962754761	0.997683678	0.999929612	0.99998332	0.999988218	0.999972175	0.999979931	0.999992039	0.999958988	0.999997837	0.999942217	0.999972032	0.999991413	0.942494134	0.957106165	0.999992868	0.999982003
1	197370966	0.852595258	0.568802648	0.336149738	0.209983605	0.71959255	0.993582051	0.656525532	0.93614812	0.999968618	0.999986528	0.560181685	0.999990402	0.896763688	0.999977618	0.26183836	0.965577581	0.998995886	0.964899828	0.999929612	0.486823965	0.999988218	0.842136749	0.428633153	0.660035127	0.9241376	0.885571635	0.98252077	0.652795827	0.999991413	0.999969854	0.701221756	0.999992868	0.999982003
1	197370974	0.46442711	0.818470452	0.972029601	0.170964603	0.519882989	0.673646223	0.419487459	0.80426176	0.864031772	0.999986528	0.71032781	0.741419642	0.930985349	0.598293173	0.410530694	0.829433933	0.72475006	0.462069935	0.999929612	0.979283377	0.999988218	0.556743054	0.818995352	0.525535004	0.756151874	0.806139943	0.876224893	0.493088093	0.59901807	0.667336705	0.779159698	0.999992868	0.982774802
1	197444098	0.719871444	0.766281314	0.798664882	0.102131263	0.280227387	0.989332079	0.478932222	0.999987522	0.964089944	0.893608939	0.274889482	0.8784471	0.998880283	0.999977618	0.049050532	0.69132617	0.798416394	0.999987599	0.993730189	0.801917361	0.999988218	0.679681865	0.760017444	0.251196952	0.999958988	0.999997837	0.890357232	0.166974737	0.838765886	0.787782654	0.999975221	0.977648292	0.999982003
1	197444180	0.999963883	0.999998326	0.999984749	0.999973145	0.999997078	0.999974376	0.999994345	0.999987522	0.98780745	0.999986528	0.999979601	0.999990402	0.999995843	0.965778786	0.999949584	0.999994442	0.999958335	0.956539081	0.790668551	0.99998332	0.933752461	0.999972175	0.999979931	0.999992039	0.999958988	0.993666555	0.96696073	0.999972032	0.999991413	0.999969854	0.908798892	0.760494296	0.877667076
1	197647311	0.999963883	0.999998326	0.986815422	0.999973145	0.999997078	0.999974376	0.999994345	0.999987522	0.998309826	0.997568269	0.999979601	0.999990402	0.999995843	0.999977618	0.999949584	0.999994442	0.999958335	0.999987599	0.999929612	0.99998332	0.999988218	0.999972175	0.999979931	0.999992039	0.999958988	0.999997837	0.999942217	0.999972032	0.999991413	0.999969854	0.999975221	0.999992868	0.999982003
1	198002362	0.999963883	0.75022999	0.983514842	0.999973145	0.7684025	0.999974376	0.999994345	0.654562658	0.990260869	0.96270123	0.751198219	0.821058901	0.655056657	0.672574495	0.999949584	0.93662408	0.789156735	0.999987599	0.999929612	0.99998332	0.999988218	0.999972175	0.823467411	0.833544183	0.858051995	0.667612878	0.999942217	0.877825443	0.926302536	0.906327072	0.999975221	0.999992868	0.999982003
1	198002370	0.394154483	0.701498428	0.688169075	0.505907134	0.412344599	0.999974376	0.981205359	0.999987522	0.776505447	0.886912697	0.338570105	0.865504786	0.999995843	0.999977618	0.747932406	0.914979035	0.844988353	0.999987599	0.999929612	0.276164433	0.950508381	0.393486457	0.647341212	0.410809137	0.948314272	0.999997837	0.751376515	0.361472375	0.749438795	0.777352781	0.999975221	0.999992868	0.948953672
1	198104461	0.999963883	0.999998326	0.954315865	0.999973145	0.996842233	0.999974376	0.999994345	0.953892807	0.999968618	0.999986528	0.999979601	0.999990402	0.950512085	0.999977618	0.999949584	0.990344152	0.833530068	0.999987599	0.999929612	0.888688296	0.999988218	0.999972175	0.999979931	0.999206084	0.961666295	0.969541928	0.999942217	0.999224467	0.999991413	0.843142559	0.999975221	0.999992868	0.999982003
1	198104504	0.999963883	0.999520956	0.999984749	0.999973145	0.999997078	0.999974376	0.999994345	0.999987522	0.999968618	0.474210668	0.999979601	0.999990402	0.997004116	0.999977618	0.934648718	0.992983155	0.963024701	0.999987599	0.999929612	0.921940824	0.999988218	0.999972175	0.999979931	0.999992039	0.948409426	0.999997837	0.999971157	0.999972032	0.999991413	0.923069016	0.974163524	0.999992868	0.999982003
1	198104541	0.503277025	0.965034127	0.864034652	0.835731106	0.956482772	0.475057619	0.394961411	0.999987522	0.401105344	0.554715291	0.999538903	0.999990402	0.629583982	0.999977618	0.999949584	0.929840445	0.997740263	0.999987599	0.960288212	0.810517798	0.996724512	0.501766819	0.98848197	0.999206084	0.758486885	0.999997837	0.500314396	0.967558833	0.993729692	0.99452176	0.999975221	0.936814719	0.999982003
1	199046751	0.868770642	0.999998326	0.999984749	0.978663353	0.999997078	0.689177504	0.548992763	0.999987522	0.640955537	0.93743759	0.999979601	0.999990402	0.999995843	0.967293569	0.999949584	0.999994442	0.999958335	0.964899828	0.480980636	0.6916109	0.840622052	0.786493613	0.999979931	0.999992039	0.891238308	0.993395749	0.63067246	0.999972032	0.999991413	0.999969854	0.942239748	0.567523602	0.769104091
1	199046772	0.999963883	0.999998326	0.919494042	0.999973145	0.999997078	0.999974376	0.999994345	0.999987522	0.953283037	0.999986528	0.999979601	0.999990402	0.990793251	0.999977618	0.999949584	0.940278229	0.999958335	0.999987599	0.999929612	0.99998332	0.999988218	0.999972175	0.999979931	0.999992039	0.999958988	0.999997837	0.860733794	0.999972032	0.999991413	0.999969854	0.983887893	0.999992868	0.999982003
1	199228045	0.999963883	0.999998326	0.999984749	0.999973145	0.999997078	0.994818766	0.999994345	0.983159639	0.998309826	0.997568269	0.999979601	0.984096515	0.999995843	0.999977618	0.999949584	0.903492686	0.923943229	0.952767741	0.999929612	0.99998332	0.999988218	0.999972175	0.999979931	0.999992039	0.999958988	0.94840707	0.854418368	0.999972032	0.995502162	0.94733088	0.708301507	0.999522878	0.972304393
1	199341377	0.714944691	0.95817237	0.802621424	0.235050882	0.770381811	0.999974376	0.999994345	0.999987522	0.999968618	0.990437757	0.786621265	0.286544177	0.970234605	0.292788643	0.370552348	0.999994442	0.999958335	0.42366302	0.520639445	0.850692313	0.793753935	0.796622394	0.862330017	0.58980739	0.792188224	0.991395289	0.999942217	0.670567347	0.324280144	0.999969854	0.666969229	0.581443446	0.817268943
1	199359273	0.999963883	0.57248118	0.393382521	0.858407178	0.995664537	0.999974376	0.952376288	0.998106452	0.999968618	0.999986528	0.871701078	0.462424369	0.999995843	0.047368902	0.999949584	0.999994442	0.999958335	0.686038117	0.90958758	0.99998332	0.999988218	0.999972175	0.603826842	0.996101903	0.312838461	0.999997837	0.99601285	0.988790642	0.491773919	0.999969854	0.999975221	0.977648292	0.999982003
1	199359323	0.376356409	0.381852752	0.999984749	0.999973145	0.611284514	0.400981749	0.61494089	0.999987522	0.0763937	0.999941823	0.573137836	0.999990402	0.16857567	0.267818919	0.999949584	0.179259463	0.750676949	0.972932974	0.509659595	0.99998332	0.999988218	0.436148538	0.451934857	0.774390444	0.999958988	0.999997837	0.135880201	0.489573837	0.999991413	0.776890979	0.989470901	0.46055678	0.999982003
1	199359342	0.317074505	0.312118403	0.983514842	0.999973145	0.911933697	0.516955285	0.809024553	0.991480076	0.279543583	0.182762362	0.730682582	0.999990402	0.408619925	0.412476794	0.963491739	0.997269809	0.999958335	0.983046471	0.851288987	0.392808004	0.999988218	0.356109563	0.379805126	0.990257274	0.928248082	0.999997837	0.524821264	0.884750377	0.999991413	0.999969854	0.999975221	0.862565934	0.999982003
1	199557283	0.999963883	0.986206834	0.999984749	0.999973145	0.929069404	0.999974376	0.999994345	0.940371316	0.999968618	0.999986528	0.97546512	0.999990402	0.998506968	0.999977618	0.971237694	0.992484044	0.945136224	0.999987599	0.999929612	0.99998332	0.999988218	0.999972175	0.999979931	0.940133338	0.987651035	0.921682264	0.999942217	0.967558833	0.999991413	0.937453875	0.999975221	0.999992868	0.999982003
1	199557292	0.999963883	0.984659552	0.166011454	0.546400901	0.999997078	0.985838551	0.977932348	0.965988613	0.756128413	0.127521983	0.999979601	0.645697581	0.473131531	0.667500135	0.643023749	0.962705261	0.845740065	0.269205969	0.999929612	0.99998332	0.205663578	0.999972175	0.83618121	0.999992039	0.895762335	0.999520465	0.853036191	0.999972032	0.724011727	0.779701213	0.57853911	0.999992868	0.323029912
1	199802241	0.999963883	0.964889771	0.999984749	0.999973145	0.999997078	0.999974376	0.999994345	0.966150521	0.859850209	0.999986528	0.999979601	0.988117197	0.999995843	0.999977618	0.999949584	0.895804741	0.949480426	0.990490831	0.999929612	0.99998332	0.990669927	0.999972175	0.94293414	0.999992039	0.999958988	0.917762937	0.672986971	0.999972032	0.977817882	0.988771139	0.695689482	0.997860927	0.948038271
1	199802296	0.999963883	0.999998326	0.999984749	0.999973145	0.999997078	0.999974376	0.999994345	0.999987522	0.999968618	0.995942816	0.999979601	0.999990402	0.999995843	0.999977618	0.999949584	0.999994442	0.999958335	0.999987599	0.999929612	0.99998332	0.999988218	0.999972175	0.999979931	0.999992039	0.999958988	0.999997837	0.999942217	0.999972032	0.999991413	0.999969854	0.999975221	0.999992868	0.999982003
1	199843014	0.986958006	0.882807013	0.368847668	0.638868913	0.987621819	0.999974376	0.99436718	0.999987522	0.998309826	0.997568269	0.951157728	0.998543142	0.806851972	0.999977618	0.648624636	0.999994442	0.999958335	0.969840829	0.999929612	0.842372522	0.997016677	0.994008645	0.854222479	0.969892188	0.999958988	0.999997837	0.999942217	0.945538785	0.995584458	0.999969854	0.947569051	0.999992868	0.999982003
1	200051170	0.999963883	0.999998326	0.999984749	0.999973145	0.999997078	0.999974376	0.999994345	0.999987522	0.999968618	0.942543754	0.999979601	0.999990402	0.999995843	0.999977618	0.999949584	0.999994442	0.999958335	0.999987599	0.999929612	0.99998332	0.999988218	0.999972175	0.999979931	0.999992039	0.999958988	0.999997837	0.999942217	0.999972032	0.999991413	0.999969854	0.999975221	0.999992868	0.999982003
1	200054693	0.999963883	0.999998326	0.999984749	0.999973145	0.999997078	0.999974376	0.999994345	0.906225948	0.990610487	0.999986528	0.999979601	0.999990402	0.999995843	0.999977618	0.999949584	0.999994442	0.999958335	0.998724614	0.901410594	0.992330601	0.999988218	0.999972175	0.999979931	0.999992039	0.999958988	0.84610225	0.932147373	0.999972032	0.999991413	0.999969854	0.932959014	0.858941602	0.999982003
1	200054698	0.946039106	0.699409179	0.802163473	0.999973145	0.734244291	0.999974376	0.999994345	0.202272786	0.999968618	0.218807684	0.761356341	0.999990402	0.456290903	0.999977618	0.999949584	0.999994442	0.999958335	0.997683678	0.580713556	0.99998332	0.999988218	0.999972175	0.769138132	0.724181602	0.999958988	0.195940643	0.999942217	0.886382534	0.999991413	0.999969854	0.612366018	0.569998231	0.999982003
1	200210635	0.999963883	0.999998326	0.54249888	0.999973145	0.929069404	0.992120253	0.676422648	0.66343782	0.94760259	0.869853101	0.989356945	0.303621284	0.934790282	0.752896054	0.925081471	0.999994442	0.349949634	0.922345829	0.720290652	0.99998332	0.447946174	0.999972175	0.999979931	0.999206084	0.860403536	0.732578967	0.999942217	0.97857393	0.41687948	0.469899491	0.998505059	0.799304589	0.573093146
1	200210642	0.999963883	0.999998326	0.999984749	0.999973145	0.999997078	0.999974376	0.999994345	0.999987522	0.999968618	0.999986528	0.999979601	0.977923208	0.999995843	0.999977618	0.999949584	0.999994442	0.999247754	0.999987599	0.999929612	0.99998332	0.997086846	0.999972175	0.999979931	0.999992039	0.999958988	0.999997837	0.999942217	0.999972032	0.979119854	0.999969854	0.999975221	0.999992868	0.999982003
1	200210690	0.999963883	0.999998326	0.975999756	0.553281028	0.872782704	0.999974376	0.724608728	0.994912459	0.999968618	0.999986528	0.99253104	0.999990402	0.999995843	0.956202527	0.359168656	0.992983155	0.691763567	0.999987599	0.999929612	0.99998332	0.992310353	0.999972175	0.999979931	0.90863162	0.999958988	0.999997837	0.999942217	0.863628276	0.999991413	0.675542489	0.999975221	0.999992868	0.999982003
1	200476536	0.962464492	0.999998326	0.990266911	0.725542691	0.999997078	0.998548573	0.72859917	0.999987522	0.99067345	0.388460476	0.999979601	0.999990402	0.999995843	0.897247579	0.999949584	0.998948393	0.996858338	0.999987599	0.999929612	0.501795389	0.746418479	0.982138688	0.999979931	0.999992039	0.69835762	0.999997837	0.999942217	0.999972032	0.999991413	0.977776433	0.999975221	0.999992868	0.817268943
1	200476581	0.999963883	0.999998326	0.905581152	0.949857609	0.999997078	0.999974376	0.861583665	0.761529478	0.999968618	0.967725859	0.999979601	0.800087642	0.999995843	0.999977618	0.798723041	0.992484044	0.693476327	0.999987599	0.999929612	0.99998332	0.97451376	0.999972175	0.999979931	0.999992039	0.999958988	0.80830793	0.966113842	0.999972032	0.857881608	0.799979699	0.999853607	0.999992868	0.999982003
1	200476593	0.556673482	0.839693534	0.999984749	0.999973145	0.867286329	0.893409207	0.976433419	0.999987522	0.331468506	0.997568269	0.806235155	0.822561591	0.667740673	0.787992357	0.999949584	0.220187876	0.999958335	0.999987599	0.910492207	0.99998332	0.999988218	0.572035201	0.867148458	0.8774014	0.999958988	0.999997837	0.174793986	0.707279511	0.708756226	0.987796311	0.957962674	0.789279516	0.999982003
1	200576927	0.999963883	0.999998326	0.177035827	0.999973145	0.925431452	0.999974376	0.999994345	0.865183819	0.797955652	0.999986528	0.999979601	0.88322713	0.644169905	0.866150462	0.999949584	0.452423185	0.524755029	0.964899828	0.92825489	0.647163358	0.725102762	0.999972175	0.999979931	0.989872941	0.752045233	0.942428876	0.879942272	0.986213501	0.918039352	0.512687103	0.8341797	0.918983136	0.723232861
1	200576935	0.939947254	0.977334111	0.999984749	0.953630393	0.972704111	0.999974376	0.999994345	0.999987522	0.999968618	0.999986528	0.99799751	0.972254814	0.999995843	0.994617869	0.96224634	0.999994442	0.999958335	0.967860449	0.999929612	0.99998332	0.994179997	0.959153715	0.971260068	0.985420545	0.999958988	0.999997837	0.999942217	0.970582419	0.93645396	0.999969854	0.998720991	0.999992868	0.984204645
1	200576944	0.859000355	0.999998326	0.999984749	0.999973145	0.999997078	0.998371556	0.999994345	0.989851368	0.478453223	0.999986528	0.999979601	0.987544412	0.759035458	0.941060059	0.872194624	0.620610633	0.999958335	0.974760001	0.943173169	0.99998332	0.999988218	0.859645854	0.999979931	0.999992039	0.999958988	0.962289848	0.363166342	0.999972032	0.957460836	0.999969854	0.875091094	0.856302576	0.999982003
1	200603739	0.300426589	0.566232421	0.931490054	0.482986394	0.938726843	0.246187022	0.232330936	0.999987522	0.601462158	0.854208283	0.854495645	0.978152144	0.998506968	0.999977618	0.999669136	0.999994442	0.998995886	0.996191471	0.960288212	0.319638465	0.999988218	0.286421273	0.548532659	0.998609743	0.453845457	0.999997837	0.757070584	0.872964487	0.843487462	0.999969854	0.967777108	0.922227478	0.999982003
1	200603753	0.963664539	0.813650293	0.999984749	0.773544283	0.705542732	0.754217873	0.566715395	0.980126976	0.882136298	0.999986528	0.771165158	0.999990402	0.999995843	0.965811343	0.631170956	0.878452179	0.445825831	0.999987599	0.888602016	0.99998332	0.999988218	0.959599487	0.886933555	0.814098268	0.999958988	0.994706432	0.941639506	0.634779769	0.999991413	0.400419921	0.999975221	0.780683938	0.999982003
1	200603776	0.999963883	0.999998326	0.999984749	0.999973145	0.999997078	0.991290295	0.999994345	0.999987522	0.999968618	0.999986528	0.999979601	0.999990402	0.999995843	0.999977618	0.999949584	0.999994442	0.999958335	0.999987599	0.999929612	0.99998332	0.999988218	0.999972175	0.999979931	0.999992039	0.999958988	0.999997837	0.999942217	0.999972032	0.999991413	0.999969854	0.999975221	0.999522878	0.999982003
1	200603801	0.999963883	0.999998326	0.999984749	0.925509702	0.999997078	0.963748094	0.866496254	0.999870365	0.880492957	0.999986528	0.999979601	0.977923208	0.901129374	0.999977618	0.882989429	0.670038325	0.704389412	0.904093469	0.999929612	0.99998332	0.999988218	0.999972175	0.999979931	0.999992039	0.999958988	0.980250495	0.681425904	0.999972032	0.985716445	0.696057577	0.699305694	0.999992868	0.990124704
1	200699540	0.946039106	0.999520956	0.999984749	0.922513678	0.880510126	0.999522409	0.999994345	0.972481579	0.999968618	0.999986528	0.905782367	0.850827776	0.999995843	0.864154871	0.902558634	0.991433153	0.999958335	0.962712221	0.785042209	0.99998332	0.999988218	0.976482798	0.999979931	0.763557275	0.999958988	0.960826026	0.999942217	0.868919505	0.803979044	0.999969854	0.990895359	0.763040209	0.999982003
1	200699553	0.995147798	0.999520956	0.999984749	0.999973145	0.999997078	0.999974376	0.999994345	0.999987522	0.999968618	0.930525097	0.999979601	0.756575695	0.831957212	0.999977618	0.999949584	0.766651479	0.999958335	0.916122073	0.966709245	0.903460477	0.61142417	0.997962916	0.987948703	0.999992039	0.999958988	0.999997837	0.999942217	0.999367243	0.769374578	0.972351604	0.989470901	0.999214908	0.677141662
1	200699615	0.999963883	0.782166543	0.982624376	0.995891157	0.808393939	0.999974376	0.999994345	0.842466267	0.999968618	0.995942816	0.770367094	0.999990402	0.999995843	0.999977618	0.815843443	0.999994442	0.999958335	0.989986941	0.909900384	0.99998332	0.991037472	0.999972175	0.740473413	0.661882684	0.999370433	0.822304817	0.999942217	0.755278686	0.999991413	0.999969854	0.914032039	0.915691248	0.962011381
1	200706462	0.797763538	0.882010024	0.40873647	0.999973145	0.814292855	0.856898115	0.974500156	0.887104967	0.390565095	0.969256414	0.911491747	0.999990402	0.2197094	0.999977618	0.999949584	0.397271945	0.898248335	0.999987599	0.999929612	0.99998332	0.999988218	0.804035002	0.969153468	0.940133338	0.999958988	0.921682264	0.514557395	0.839019342	0.999855314	0.890036658	0.999975221	0.999992868	0.999982003
1	200846526	0.890701237	0.999998326	0.999984749	0.910253852	0.999997078	0.301799941	0.898890699	0.682106009	0.346132924	0.936014205	0.999979601	0.999990402	0.636935433	0.247407908	0.682424018	0.615715618	0.751296468	0.994596106	0.202185864	0.99998332	0.983298779	0.862452638	0.988154664	0.992174519	0.999958988	0.535813405	0.30992634	0.999972032	0.999991413	0.582215248	0.885063899	0.147763399	0.999982003
1	200846546	0.943587734	0.999998326	0.826009336	0.991815137	0.973951293	0.513377605	0.486183195	0.999987522	0.408298118	0.999986528	0.999538903	0.999990402	0.806703537	0.838387104	0.999949584	0.714621332	0.638682313	0.989074436	0.524634965	0.99998332	0.819962881	0.944768457	0.999979931	0.999992039	0.999958988	0.999997837	0.514880536	0.967516939	0.999991413	0.579361696	0.94029637	0.437018195	0.816977893
1	200846550	0.999963883	0.999998326	0.930468605	0.999973145	0.999997078	0.999974376	0.999994345	0.927493472	0.999968618	0.977797907	0.999979601	0.999990402	0.998880283	0.999977618	0.999949584	0.999994442	0.999958335	0.999987599	0.94552461	0.99998332	0.999988218	0.999972175	0.999979931	0.999992039	0.999958988	0.947933702	0.999942217	0.999972032	0.999991413	0.999969854	0.999975221	0.927014804	0.999982003
1	200846588	0.999963883	0.999998326	0.999984749	0.995332454	0.999997078	0.992120253	0.967334311	0.999987522	0.999968618	0.999986528	0.999979601	0.999990402	0.999995843	0.999977618	0.99134818	0.999994442	0.827113505	0.979990303	0.999929612	0.99998332	0.999988218	0.999972175	0.999979931	0.999992039	0.999958988	0.999997837	0.999942217	0.999972032	0.999991413	0.724186537	0.994320044	0.999992868	0.999982003
1	200846591	0.834846801	0.891862877	0.999984749	0.999973145	0.999997078	0.808134324	0.919278369	0.999987522	0.767242961	0.999986528	0.999538903	0.999990402	0.817023317	0.897966004	0.999949584	0.944638871	0.999247754	0.999987599	0.951458094	0.99998332	0.999988218	0.823174091	0.888806374	0.999992039	0.999958988	0.999997837	0.741793998	0.999224467	0.999991413	0.999969854	0.999975221	0.869883075	0.999982003
1	200846597	0.999963883	0.999998326	0.999984749	0.999973145	0.993345602	0.968104914	0.954863522	0.992455642	0.999968618	0.989209301	0.999979601	0.999990402	0.999995843	0.999977618	0.999949584	0.999994442	0.999958335	0.996942059	0.812938032	0.936584802	0.983628658	0.999972175	0.999979931	0.980409278	0.989749662	0.979008189	0.999942217	0.999972032	0.999991413	0.999969854	0.995317949	0.806701093	0.997453817
1	200996755	0.946943717	0.999998326	0.509912566	0.995061796	0.70051356	0.512336931	0.908306973	0.770264701	0.987440858	0.995942816	0.880191802	0.687901568	0.914977804	0.686103634	0.972982666	0.544790914	0.999958335	0.344249901	0.999929612	0.8696225	0.161875369	0.939218219	0.996506466	0.689737736	0.250099882	0.808133719	0.964677363	0.931689215	0.749438795	0.999969854	0.351922162	0.999992868	0.202473829
1	200996767	0.99897545	0.999998326	0.637179109	0.999973145	0.675577854	0.964628146	0.999994345	0.980503949	0.154476609	0.071521368	0.803329916	0.80879539	0.455872705	0.18899181	0.999949584	0.400838426	0.586446239	0.022177754	0.671081649	0.868478031	0.006998861	0.999972175	0.999979931	0.828298093	0.907273248	0.999997837	0.105453508	0.912154318	0.957603327	0.445637488	0.074570891	0.704833253	0.006803069
1	200996812	0.999963883	0.929610406	0.999984749	0.767361911	0.806961567	0.795966179	0.365616923	0.965405727	0.999968618	0.999986528	0.759788898	0.306724331	0.999995843	0.458447917	0.418871319	0.999994442	0.294064236	0.805355421	0.231324141	0.981723623	0.348721486	0.999972175	0.927696083	0.940133338	0.972426434	0.98007438	0.999942217	0.864423425	0.339785742	0.421505942	0.985777022	0.285759813	0.478402208
1	200996835	0.999963883	0.832569412	0.447219708	0.999973145	0.86383766	0.989464623	0.999994345	0.364286819	0.999968618	0.999986528	0.97924004	0.982313082	0.439399857	0.999977618	0.999949584	0.947240367	0.262548455	0.949350596	0.998757474	0.559802092	0.990857159	0.999972175	0.917100416	0.915490241	0.939038342	0.403662474	0.999942217	0.948918108	0.999991413	0.252531377	0.779159698	0.999214908	0.958536998
1	200996854	0.336025646	0.990423344	0.956710141	0.205374881	0.999997078	0.189156466	0.216650915	0.925856577	0.783204469	0.751751353	0.999979601	0.362871689	0.999995843	0.93157882	0.785796451	0.964683509	0.648445877	0.6698775	0.911591088	0.776277956	0.736652274	0.319292827	0.885767734	0.999992039	0.365773583	0.943663007	0.648204437	0.854232079	0.264327476	0.433440301	0.998720991	0.773425086	0.880588019
1	201020383	0.999963883	0.877512945	0.999984749	0.812588603	0.858936418	0.999974376	0.999994345	0.802507775	0.9914453	0.999986528	0.897536284	0.999990402	0.999995843	0.999977618	0.576023921	0.999994442	0.931341955	0.950654805	0.997794005	0.99998332	0.999988218	0.999972175	0.858829334	0.827413042	0.999958988	0.76093188	0.925649702	0.922915589	0.999991413	0.95236905	0.769215622	0.972834999	0.999982003
1	201251755	0.524818771	0.226686524	0.999984749	0.999973145	0.566843235	0.999974376	0.999994345	0.665952417	0.993738621	0.999986528	0.462065294	0.937759442	0.573133322	0.999977618	0.999949584	0.932594685	0.999958335	0.931913887	0.76836751	0.99998332	0.763051694	0.68409645	0.258141811	0.493661377	0.999958988	0.688901725	0.999942217	0.542074343	0.860561006	0.999969854	0.556674537	0.774318037	0.700168526
1	202126794	0.824614289	0.916980364	0.895017811	0.74216008	0.736058594	0.395258617	0.57681804	0.237599727	0.999968618	0.874521039	0.779452098	0.300091192	0.728726022	0.611809011	0.999949584	0.999994442	0.999958335	0.851877887	0.925460269	0.631477303	0.831076093	0.758746228	0.992361812	0.677217855	0.099453798	0.220835772	0.955685313	0.941081515	0.342260947	0.999969854	0.999975221	0.874606112	0.935554455
1	202215425	0.999963883	0.999998326	0.999984749	0.999973145	0.961472313	0.999974376	0.994522195	0.999987522	0.993031458	0.992459764	0.999538903	0.999493918	0.999995843	0.993741909	0.983348119	0.999994442	0.999958335	0.995079963	0.999929612	0.99998332	0.863471309	0.999972175	0.999979931	0.990806328	0.999958988	0.999997837	0.999942217	0.979486811	0.999991413	0.999969854	0.999975221	0.999522878	0.895734399
1	202393501	0.955154969	0.999998326	0.999984749	0.999973145	0.999997078	0.999974376	0.999994345	0.642390137	0.740055146	0.958572319	0.999979601	0.865504786	0.999995843	0.95299364	0.999949584	0.655876152	0.999958335	0.956474192	0.794713131	0.99998332	0.999988218	0.93887532	0.999979931	0.999992039	0.999958988	0.579359049	0.398808434	0.999972032	0.86662115	0.999969854	0.551613923	0.680404484	0.999982003
1	202659856	0.835121758	0.999998326	0.999984749	0.999973145	0.999997078	0.579553852	0.708836796	0.983159639	0.676254668	0.958658664	0.999979601	0.999990402	0.999995843	0.736146408	0.999949584	0.999994442	0.999958335	0.955829022	0.447339592	0.678814157	0.999988218	0.814547371	0.999375985	0.999992039	0.91710357	0.920550152	0.711406968	0.999972032	0.999991413	0.999969854	0.990689488	0.422657321	0.999982003
1	202659869	0.988587066	0.975926841	0.951384808	0.903054523	0.999997078	0.999974376	0.999994345	0.999987522	0.999968618	0.999986528	0.999616238	0.999990402	0.999995843	0.9736868	0.996984164	0.999994442	0.999958335	0.990741569	0.977483038	0.917740397	0.999988218	0.99468475	0.949460603	0.999206084	0.981083871	0.999997837	0.999942217	0.999972032	0.992144868	0.999969854	0.906474325	0.983473637	0.999982003
1	202659894	0.962464492	0.999998326	0.198220929	0.593741127	0.999997078	0.999974376	0.999994345	0.704702836	0.999968618	0.623957701	0.999979601	0.542708875	0.362135438	0.984831205	0.805010387	0.999994442	0.96181657	0.999987599	0.999929612	0.588819279	0.999988218	0.918578372	0.999979931	0.999992039	0.879430436	0.70557848	0.999942217	0.999972032	0.626307771	0.993833419	0.999975221	0.999992868	0.999982003
1	202659915	0.409580715	0.469997954	0.020136019	0.001099727	0.861977709	0.600353047	0.340823105	0.999987522	0.534817455	0.148187665	0.730682582	0.05165714	0.1440259	0.009516493	0.018774146	0.727041594	0.620280945	0.001148118	0.524634965	0.408655415	0.014026269	0.362791609	0.184470279	0.689303321	0.107814743	0.999997837	0.613037286	0.527942876	0.073438908	0.499965395	0.007551061	0.629185349	0.012688992
1	203249742	0.999963883	0.998762996	0.999984749	0.999973145	0.999997078	0.999974376	0.999994345	0.99586457	0.999968618	0.999986528	0.999538903	0.999990402	0.999995843	0.999977618	0.999949584	0.999994442	0.989383602	0.999987599	0.999929612	0.99998332	0.999988218	0.999972175	0.992807073	0.996691498	0.999958988	0.996835731	0.999942217	0.999224467	0.999991413	0.999969854	0.999975221	0.999992868	0.999982003
1	203249757	0.999963883	0.999998326	0.999984749	0.999973145	0.999997078	0.993959579	0.909349266	0.999987522	0.996024233	0.999986528	0.999979601	0.999990402	0.999995843	0.896117708	0.999949584	0.999994442	0.955581676	0.979034336	0.78195068	0.99998332	0.941863042	0.999972175	0.999979931	0.999992039	0.999958988	0.999997837	0.991805762	0.999972032	0.999991413	0.941636818	0.969877001	0.778159859	0.931704758
1	203249829	0.981784755	0.999998326	0.984185442	0.998018013	0.999997078	0.702983185	0.450854901	0.925856577	0.379029257	0.999986528	0.999979601	0.999990402	0.999995843	0.885129481	0.999949584	0.873390015	0.962754761	0.726118672	0.171830871	0.956018716	0.584308988	0.961881421	0.999979931	0.999992039	0.999958988	0.834725845	0.332209408	0.999972032	0.999991413	0.901648669	0.391206805	0.12802262	0.43886583
1	203727840	0.999963883	0.999998326	0.999984749	0.999973145	0.999997078	0.999974376	0.999994345	0.999987522	0.999968618	0.895295525	0.999979601	0.999990402	0.998421398	0.999977618	0.999949584	0.999994442	0.999958335	0.999987599	0.999929612	0.99998332	0.999988218	0.999972175	0.999979931	0.999992039	0.999958988	0.999997837	0.999942217	0.999972032	0.999991413	0.999969854	0.999975221	0.999992868	0.999982003
1	203727845	0.999963883	0.999998326	0.999984749	0.985048567	0.999997078	0.993582051	0.918459038	0.999987522	0.999968618	0.999986528	0.999979601	0.999990402	0.999995843	0.999977618	0.999949584	0.999994442	0.999958335	0.999987599	0.999929612	0.994201326	0.999988218	0.999972175	0.999979931	0.999992039	0.981484662	0.999997837	0.999942217	0.999972032	0.999991413	0.999969854	0.999975221	0.999214908	0.999982003
1	203727853	0.9911591	0.999998326	0.783055726	0.999973145	0.999997078	0.999974376	0.957876542	0.980759645	0.999968618	0.98655333	0.999979601	0.62847449	0.999995843	0.999977618	0.999949584	0.999994442	0.849940341	0.998724614	0.994305254	0.99998332	0.822507646	0.995426385	0.999979931	0.999992039	0.998482082	0.979008189	0.999942217	0.999972032	0.739892741	0.914946711	0.999975221	0.999214908	0.868910195
1	203727859	0.556189715	0.636033017	0.999984749	0.932591194	0.870927397	0.908995754	0.936143007	0.921411603	0.853198327	0.701090865	0.838242379	0.999990402	0.753017316	0.999977618	0.999949584	0.999313804	0.999958335	0.999987599	0.999929612	0.850148053	0.999988218	0.599455321	0.678495002	0.934158084	0.92655667	0.947933702	0.904148189	0.879788135	0.979119854	0.999969854	0.930849921	0.999992868	0.999982003
1	203727864	0.616666799	0.515272655	0.999984749	0.999973145	0.868463692	0.954458152	0.999994345	0.963955545	0.665001257	0.999986528	0.832400211	0.895675754	0.15906481	0.999977618	0.999949584	0.39469031	0.991707309	0.995530935	0.999929612	0.99998332	0.738509895	0.641912968	0.53837335	0.909722818	0.999958988	0.968298432	0.660731969	0.823498741	0.777362876	0.977476196	0.971464353	0.999992868	0.741913737
1	203727873	0.115995885	0.034278467	0.067022728	0.999973145	0.999997078	0.999974376	0.529404461	0.753807076	0.775427977	0.713781365	0.888134051	0.034631332	0.792443634	0.114879144	0.676270628	0.642048109	0.150654508	0.00098401	9.16E-05	0.557382062	1.21E-05	0.221913078	0.006457468	0.968278436	0.156065847	0.453208935	0.63774526	0.999972032	0.023085547	0.130110742	3.57E-06	0.000132638	1.35E-05
1	203727881	0.340850554	0.211739111	0.63095202	0.25450912	0.047540404	0.873781027	0.999994345	0.335468164	0.999968618	0.999986528	0.058605872	0.37786851	0.999995843	0.632304835	0.162798543	0.783006772	0.999958335	0.441699367	0.115767369	0.869642514	0.819962881	0.538982039	0.151177466	0.02563881	0.999958988	0.272188931	0.999942217	0.04856353	0.290413095	0.979581713	0.372100714	0.138120844	0.7401126
1	203867219	0.999963883	0.999998326	0.848542232	0.999973145	0.999997078	0.999974376	0.999994345	0.999987522	0.99067345	0.999986528	0.999979601	0.977923208	0.999995843	0.820703964	0.999949584	0.903966034	0.743652961	0.967549998	0.850725179	0.885010803	0.960470862	0.999972175	0.999979931	0.999992039	0.884480172	0.999997837	0.987853267	0.999972032	0.978771215	0.779264928	0.89783798	0.835809373	0.952329883
1	203867228	0.999963883	0.937915862	0.999984749	0.999973145	0.849010778	0.999974376	0.999994345	0.766472066	0.999968618	0.999986528	0.869706933	0.999990402	0.999995843	0.999977618	0.874385359	0.999994442	0.988017914	0.999987599	0.999929612	0.99998332	0.999988218	0.999972175	0.960802908	0.824620375	0.972498827	0.732578967	0.999942217	0.909624394	0.999991413	0.999969854	0.999975221	0.999214908	0.999982003
1	203867243	0.999963883	0.999998326	0.999984749	0.999973145	0.999997078	0.999974376	0.932904109	0.988757418	0.999968618	0.902597606	0.999979601	0.559328909	0.991230023	0.999977618	0.927142111	0.895804741	0.999958335	0.990741569	0.943123864	0.998290364	0.643388625	0.999972175	0.999979931	0.999992039	0.999958988	0.999997837	0.986473819	0.999972032	0.578972831	0.999969854	0.999975221	0.9978406	0.787800105
1	203867251	0.999963883	0.999998326	0.999984749	0.999973145	0.999997078	0.999974376	0.999994345	0.999987522	0.999968618	0.999986528	0.999979601	0.997050045	0.998880283	0.999977618	0.999949584	0.997269809	0.999958335	0.999987599	0.999929612	0.998488711	0.98238304	0.999972175	0.999979931	0.999992039	0.999958988	0.999997837	0.999942217	0.999972032	0.988850972	0.999969854	0.999975221	0.999992868	0.996405897
1	203867259	0.999963883	0.999998326	0.999984749	0.999973145	0.999997078	0.999974376	0.999994345	0.999987522	0.970142114	0.999986528	0.999979601	0.999990402	0.977581347	0.956202527	0.949382897	0.997269809	0.993937257	0.998724614	0.999929612	0.99998332	0.999988218	0.999972175	0.999979931	0.999992039	0.999958988	0.999997837	0.969829829	0.999972032	0.999991413	0.993609821	0.999975221	0.999992868	0.999982003
1	203867274	0.985604995	0.999998326	0.866994729	0.999973145	0.999997078	0.999974376	0.979198978	0.983159639	0.999968618	0.962438891	0.999979601	0.663050456	0.999995843	0.999977618	0.999949584	0.999994442	0.907774199	0.998724614	0.996794752	0.99998332	0.77579391	0.995388595	0.999979931	0.999992039	0.999958988	0.980133203	0.999942217	0.999972032	0.621194248	0.942583796	0.999975221	0.999214908	0.835161788
1	203867291	0.999963883	0.994926009	0.999984749	0.946396599	0.997720525	0.743266255	0.644391526	0.999987522	0.999968618	0.999986528	0.999979601	0.999990402	0.999995843	0.999977618	0.877873166	0.999994442	0.38022573	0.998724614	0.995135287	0.99998332	0.999988218	0.999972175	0.999437017	0.999992039	0.999958988	0.999997837	0.999942217	0.983213624	0.999991413	0.340046422	0.999975221	0.957745273	0.999982003
1	204004228	0.983217051	0.973029208	0.997437665	0.752506715	0.209109858	0.999974376	0.910569449	0.675494207	0.567194058	0.635065649	0.312296753	0.903163753	0.998506968	0.703395652	0.359168656	0.522607543	0.999958335	0.379916969	0.836330064	0.889213931	0.03879172	0.987286283	0.999979931	0.24533363	0.928257629	0.761801023	0.636944543	0.284723581	0.973577346	0.999969854	0.476059053	0.852455129	0.062200787
1	204004284	0.999963883	0.799771117	0.999984749	0.999973145	0.999997078	0.999974376	0.999994345	0.884560407	0.999968618	0.590491336	0.999979601	0.999990402	0.913619468	0.999977618	0.999949584	0.999994442	0.999958335	0.999987599	0.993072096	0.99998332	0.999988218	0.997039441	0.836689233	0.999992039	0.999958988	0.865597962	0.999942217	0.999972032	0.999991413	0.999969854	0.792894499	0.98887459	0.999982003
1	204004289	0.999963883	0.999998326	0.99862373	0.999973145	0.999997078	0.999974376	0.999994345	0.999987522	0.998309826	0.999986528	0.999979601	0.999990402	0.927949759	0.99092587	0.999949584	0.795558823	0.999247754	0.999987599	0.999929612	0.931715683	0.999988218	0.999972175	0.999979931	0.999992039	0.988014405	0.999997837	0.976636366	0.999972032	0.999991413	0.998160771	0.999975221	0.999992868	0.999982003
1	204028954	0.999963883	0.636467071	0.177996892	0.246499606	0.813244213	0.999974376	0.976433419	0.575082228	0.0520418	0.286963064	0.68604478	0.999990402	0.207036512	0.475946369	0.021101572	0.396979452	0.240758598	0.088803809	0.566330275	0.99998332	0.363532791	0.999972175	0.398883738	0.639517191	0.999958988	0.455253348	0.024844535	0.787296232	0.999991413	0.277327985	0.027229775	0.410448505	0.249117827
1	204089731	0.942617918	0.510098146	0.999984749	0.999973145	0.651202859	0.999974376	0.999994345	0.691465422	0.968245055	0.918791652	0.608478348	0.999990402	0.515012304	0.868482201	0.999949584	0.929061887	0.999958335	0.999987599	0.999929612	0.99998332	0.999988218	0.990730476	0.527208437	0.743344507	0.991875534	0.659222443	0.999942217	0.767935954	0.999991413	0.999969854	0.980660892	0.999522878	0.999982003
1	204107972	0.943587734	0.98346449	0.655447664	0.999973145	0.999997078	0.999974376	0.999994345	0.999987522	0.999968618	0.999986528	0.999979601	0.819087592	0.999995843	0.989623622	0.999949584	0.999994442	0.796691041	0.963903726	0.785426373	0.91014134	0.787998892	0.985041433	0.949460603	0.999992039	0.947887184	0.999997837	0.999942217	0.999972032	0.795818485	0.834114906	0.90149723	0.848338745	0.753324149
1	204108003	0.91273785	0.831535006	0.999984749	0.999973145	0.802801722	0.993582051	0.999994345	0.19192198	0.952027958	0.440604984	0.814303689	0.146493293	0.999995843	0.953933679	0.936736258	0.895549802	0.977847919	0.999987599	0.999929612	0.99998332	0.817381111	0.88237745	0.921256829	0.900179855	0.676647629	0.174925151	0.529273821	0.999224467	0.223632512	0.999969854	0.917049114	0.885078336	0.972225536
1	204108011	0.930962418	0.439027584	0.990919028	0.701703186	0.893035249	0.340392627	0.215052801	0.841135757	0.99067345	0.53008239	0.718801633	0.719525425	0.999995843	0.839863241	0.892909379	0.997269809	0.572868387	0.999987599	0.694213147	0.661854754	0.985139588	0.902170027	0.40813341	0.985420545	0.999958988	0.864616684	0.999942217	0.880769581	0.868781432	0.703248524	0.957106165	0.757419848	0.999982003
1	204108053	0.999963883	0.999998326	0.999984749	0.999973145	0.999997078	0.999974376	0.999994345	0.999987522	0.999968618	0.999986528	0.999979601	0.999990402	0.999995843	0.999977618	0.999949584	0.999994442	0.906106158	0.997683678	0.999929612	0.927375786	0.999988218	0.999972175	0.999979931	0.999992039	0.999958988	0.999997837	0.983505957	0.999972032	0.999991413	0.890964032	0.992526846	0.999992868	0.999982003
1	204161757	0.999963883	0.999998326	0.999984749	0.999973145	0.999997078	0.999974376	0.999994345	0.99136507	0.999968618	0.925530009	0.999979601	0.999990402	0.999995843	0.999977618	0.999949584	0.999994442	0.999958335	0.999987599	0.999929612	0.99998332	0.999988218	0.999972175	0.999979931	0.999992039	0.999958988	0.999650724	0.999942217	0.999972032	0.999991413	0.982675786	0.999975221	0.994939948	0.999982003
1	204161762	0.999458251	0.999998326	0.999984749	0.999973145	0.955617939	0.697476976	0.938658547	0.934191791	0.999968618	0.999986528	0.967429622	0.977705768	0.999995843	0.971482669	0.996542279	0.999994442	0.999958335	0.964899828	0.999929612	0.983818922	0.962454446	0.985967199	0.999979931	0.919063633	0.606115752	0.919122911	0.999942217	0.999224467	0.982422176	0.999969854	0.999975221	0.999992868	0.952506894
1	204161770	0.833476893	0.999998326	0.863759728	0.999973145	0.707810751	0.999974376	0.999994345	0.999987522	0.4442784	0.995942816	0.813438649	0.999990402	0.605422692	0.98570479	0.999949584	0.237534634	0.999958335	0.95951396	0.999929612	0.99998332	0.900634745	0.912398985	0.999979931	0.732627641	0.999958988	0.999997837	0.363166342	0.686254397	0.979119854	0.999969854	0.858648569	0.999992868	0.868910195
1	204161796	0.999963883	0.999998326	0.999984749	0.999973145	0.992637435	0.999974376	0.971376093	0.999987522	0.999968618	0.943254635	0.999979601	0.999990402	0.999995843	0.999977618	0.909188399	0.972493375	0.639331514	0.999987599	0.990443117	0.993576825	0.999988218	0.999972175	0.999979931	0.999992039	0.999958988	0.999997837	0.999942217	0.991497025	0.999991413	0.584630035	0.999975221	0.965889945	0.999982003
1	204161802	0.95569517	0.999998326	0.75943874	0.902713811	0.999997078	0.904281317	0.89115685	0.999987522	0.999968618	0.995942816	0.999979601	0.979666055	0.998506968	0.999977618	0.999949584	0.999994442	0.999958335	0.990741569	0.999929612	0.89265201	0.984590579	0.925479166	0.988868977	0.999992039	0.878023601	0.999997837	0.999942217	0.999972032	0.979119854	0.999969854	0.999975221	0.999992868	0.977267502
1	204291478	0.380494191	0.977334111	0.999984749	0.883570127	0.60125396	0.989590451	0.509449531	0.999987522	0.052065528	0.017927074	0.551041899	0.999990402	0.821386084	0.357621306	0.999949584	0.695394743	0.694187429	0.102976337	0.268161089	0.051380337	0.022211205	0.387553895	0.999979931	0.79974201	0.941057758	0.999997837	0.048424747	0.639764144	0.999991413	0.504985643	0.192706053	0.281438821	0.013712168
1	204303471	0.831551948	0.878858932	0.378477133	0.862136218	0.785982877	0.999974376	0.867884106	0.861553481	0.504947761	0.999986528	0.911516785	0.837881866	0.033880623	0.999977618	0.960733358	0.051608306	0.999958335	0.999987599	0.797548528	0.549019167	0.910630645	0.920509666	0.967169087	0.770546414	0.940452374	0.885571635	0.431921315	0.804050151	0.737359511	0.999969854	0.999975221	0.938318669	0.952506894
1	204303490	0.51888418	0.968017416	0.935012773	0.979746351	0.999997078	0.405618507	0.881042744	0.999987522	0.075292537	0.457290786	0.999979601	0.999990402	0.135441554	0.328671483	0.461967662	0.55906634	0.999958335	0.760919872	0.462404718	0.927825899	0.994179997	0.490244988	0.999979931	0.999992039	0.958228654	0.988563678	0.085263154	0.999972032	0.999991413	0.999969854	0.818369575	0.391748154	0.965606559
1	204303504	0.999963883	0.999998326	0.999984749	0.999973145	0.999997078	0.999974376	0.999994345	0.999987522	0.999968618	0.999986528	0.999979601	0.999990402	0.999995843	0.999977618	0.999949584	0.999994442	0.999958335	0.999987599	0.999929612	0.99998332	0.999988218	0.999972175	0.999979931	0.999992039	0.999958988	0.999997837	0.999942217	0.999972032	0.999991413	0.999969854	0.999975221	0.999992868	0.999982003
1	204303510	0.999963883	0.999998326	0.999984749	0.999973145	0.999997078	0.999974376	0.999994345	0.99586457	0.999968618	0.942543754	0.999979601	0.999990402	0.999995843	0.999977618	0.999949584	0.999994442	0.999247754	0.999987599	0.999929612	0.99998332	0.999988218	0.999972175	0.999979931	0.999992039	0.999958988	0.993516785	0.999942217	0.999972032	0.999991413	0.984962906	0.999975221	0.999214908	0.999982003
1	204303512	0.999963883	0.999998326	0.999984749	0.999973145	0.999997078	0.999974376	0.999994345	0.999987522	0.999968618	0.999986528	0.999979601	0.978152144	0.999995843	0.999977618	0.999949584	0.999994442	0.999247754	0.999987599	0.999929612	0.99998332	0.999988218	0.999972175	0.999979931	0.999992039	0.999958988	0.999997837	0.999942217	0.999972032	0.984610012	0.999969854	0.999975221	0.999992868	0.999982003
1	204303514	0.999963883	0.999998326	0.616383675	0.999973145	0.999997078	0.999974376	0.999994345	0.999987522	0.999968618	0.999986528	0.999979601	0.999990402	0.947757689	0.999977618	0.999949584	0.980557649	0.95461959	0.999987599	0.999929612	0.792510356	0.999988218	0.999972175	0.999979931	0.999992039	0.999958988	0.999997837	0.999942217	0.999972032	0.999991413	0.916777489	0.999975221	0.999992868	0.999982003
1	204303520	0.999963883	0.999998326	0.999984749	0.984200636	0.999997078	0.999974376	0.999994345	0.999987522	0.999968618	0.999986528	0.999979601	0.999990402	0.999995843	0.999977618	0.971237694	0.999994442	0.999958335	0.999987599	0.999929612	0.99998332	0.999988218	0.999972175	0.999979931	0.999992039	0.999958988	0.999997837	0.999942217	0.999972032	0.999991413	0.999969854	0.999975221	0.999992868	0.999982003
1	204303522	0.999963883	0.999998326	0.999984749	0.999973145	0.999997078	0.993582051	0.999994345	0.999987522	0.999968618	0.999986528	0.999979601	0.999990402	0.999995843	0.999977618	0.999949584	0.999994442	0.999958335	0.999987599	0.999929612	0.99998332	0.999988218	0.999972175	0.999979931	0.999992039	0.999958988	0.999997837	0.999942217	0.999972032	0.999991413	0.999969854	0.999975221	0.999992868	0.999982003
1	204303548	0.971407054	0.999681479	0.999984749	0.999973145	0.999997078	0.948020882	0.999994345	0.999987522	0.95865732	0.929734224	0.999979601	0.999990402	0.686928092	0.999977618	0.845877054	0.999994442	0.999958335	0.999987599	0.999929612	0.99998332	0.999988218	0.989865415	0.997149254	0.999992039	0.999958988	0.999997837	0.983997983	0.999972032	0.999991413	0.999969854	0.999975221	0.999992868	0.999982003
1	205171301	0.999963883	0.986842763	0.889680849	0.999973145	0.995053587	0.746021578	0.996505375	0.999987522	0.999968618	0.990146295	0.999979601	0.999990402	0.999995843	0.868045313	0.888830817	0.934734611	0.999958335	0.999987599	0.959534305	0.937709482	0.999988218	0.999972175	0.94293414	0.977354899	0.999958988	0.999997837	0.999942217	0.999972032	0.999991413	0.999969854	0.999975221	0.95450129	0.999982003
1	205673598	0.999963883	0.999998326	0.999984749	0.999973145	0.999997078	0.999974376	0.999994345	0.999987522	0.999968618	0.999986528	0.999979601	0.999990402	0.999995843	0.999977618	0.999949584	0.998518434	0.999958335	0.998724614	0.999929612	0.99998332	0.999988218	0.999972175	0.999979931	0.999992039	0.999958988	0.999997837	0.976859072	0.999972032	0.999991413	0.999969854	0.970767671	0.999992868	0.999982003
1	205673624	0.999963883	0.999998326	0.999984749	0.999973145	0.999997078	0.999974376	0.999994345	0.999987522	0.999968618	0.984567189	0.999979601	0.999990402	0.999995843	0.999977618	0.999949584	0.989767034	0.999958335	0.999987599	0.999929612	0.99998332	0.999988218	0.999972175	0.999979931	0.999992039	0.999958988	0.999997837	0.999942217	0.999972032	0.999991413	0.999969854	0.999975221	0.999992868	0.999982003
1	205673626	0.999963883	0.999998326	0.999984749	0.999973145	0.989979364	0.999974376	0.999994345	0.979512764	0.999968618	0.999986528	0.999538903	0.999990402	0.999995843	0.999977618	0.92300833	0.999994442	0.999958335	0.999987599	0.999929612	0.99998332	0.999988218	0.999972175	0.999979931	0.979708337	0.999958988	0.957436422	0.999942217	0.999224467	0.999991413	0.999969854	0.999975221	0.999214908	0.999982003
1	205673667	0.999963883	0.999998326	0.999984749	0.947153117	0.999997078	0.999974376	0.999994345	0.999987522	0.872124747	0.961561545	0.999979601	0.999990402	0.874656739	0.579412601	0.915014665	0.99042957	0.998069462	0.734428498	0.991520164	0.99998332	0.990857159	0.999972175	0.999979931	0.999992039	0.999958988	0.999997837	0.903393726	0.999972032	0.999991413	0.985456244	0.946249929	0.990393915	0.975992393
1	205995233	0.999963883	0.999998326	0.282339339	0.999973145	0.999997078	0.999974376	0.999994345	0.999987522	0.999968618	0.999986528	0.999979601	0.999990402	0.822618639	0.999977618	0.999949584	0.9165856	0.876833016	0.999987599	0.999929612	0.605649639	0.999988218	0.999972175	0.999979931	0.999992039	0.999958988	0.999997837	0.999942217	0.999972032	0.999991413	0.823304121	0.999975221	0.999992868	0.999982003
1	205995273	0.999963883	0.999998326	0.956525027	0.999973145	0.979872583	0.999974376	0.999994345	0.972195569	0.9914453	0.999986528	0.999538903	0.995453185	0.998506968	0.98570479	0.999949584	0.981893463	0.987005569	0.998724614	0.999929612	0.99998332	0.933523185	0.999972175	0.999979931	0.990921651	0.999958988	0.989429758	0.999942217	0.999224467	0.999991413	0.999969854	0.999975221	0.999992868	0.951082343
1	205995276	0.999963883	0.965034127	0.45299226	0.999973145	0.60125396	0.999974376	0.999994345	0.335477966	0.999968618	0.999986528	0.821659161	0.999990402	0.770475732	0.999977618	0.726598665	0.734559086	0.340936862	0.970841004	0.974352451	0.399289095	0.999988218	0.999972175	0.990037047	0.644284324	0.77489395	0.367873958	0.999942217	0.698620727	0.999991413	0.349200586	0.96829392	0.954993747	0.999982003
1	205995286	0.999963883	0.999998326	0.999984749	0.999973145	0.999997078	0.999974376	0.999994345	0.999987522	0.999968618	0.999986528	0.999979601	0.999990402	0.999995843	0.999977618	0.999949584	0.999994442	0.999958335	0.999987599	0.999929612	0.99998332	0.999988218	0.999972175	0.999979931	0.999992039	0.999958988	0.999997837	0.999942217	0.999972032	0.999991413	0.999969854	0.999975221	0.999992868	0.999982003
1	205995290	0.999963883	0.999998326	0.999984749	0.999973145	0.999997078	0.999974376	0.999994345	0.999987522	0.999968618	0.999986528	0.999979601	0.973499031	0.999995843	0.999977618	0.999949584	0.999994442	0.999958335	0.999987599	0.999929612	0.99998332	0.999988218	0.999972175	0.999979931	0.999992039	0.999958988	0.999997837	0.999942217	0.999972032	0.975850153	0.999969854	0.999975221	0.999992868	0.999982003
1	205995302	0.999963883	0.999998326	0.999984749	0.999973145	0.999997078	0.999974376	0.999994345	0.999987522	0.999968618	0.999986528	0.999979601	0.999990402	0.999995843	0.999977618	0.999949584	0.999994442	0.999958335	0.999987599	0.999929612	0.99998332	0.999988218	0.999972175	0.999979931	0.999992039	0.999958988	0.999997837	0.999942217	0.999972032	0.999991413	0.999969854	0.999975221	0.999992868	0.999982003
1	205995318	0.999963883	0.98535715	0.999984749	0.999973145	0.995674798	0.999974376	0.999994345	0.986456936	0.999968618	0.999986528	0.999538903	0.999990402	0.999995843	0.999977618	0.988794978	0.999994442	0.998069462	0.999987599	0.999929612	0.99998332	0.999988218	0.999972175	0.980132258	0.998067156	0.999958988	0.999997837	0.999942217	0.999224467	0.999991413	0.999969854	0.999975221	0.999992868	0.999982003
1	206086237	0.999963883	0.547879005	0.911027645	0.689874336	0.999997078	0.999974376	0.84307787	0.957980498	0.999968618	0.709754861	0.999979601	0.999990402	0.668695439	0.856587884	0.462437044	0.994233447	0.970080356	0.999987599	0.867506483	0.99998332	0.743076281	0.999972175	0.463033457	0.999992039	0.999958988	0.950316985	0.987295331	0.999972032	0.999991413	0.885175698	0.643134678	0.878828893	0.629796747
1	206086267	0.999963883	0.999998326	0.999984749	0.999973145	0.999997078	0.999974376	0.976433419	0.999987522	0.999968618	0.999986528	0.999979601	0.999990402	0.999995843	0.999977618	0.999949584	0.997269809	0.960005785	0.999987599	0.999929612	0.99998332	0.999988218	0.999972175	0.999979931	0.999992039	0.999958988	0.999997837	0.999942217	0.999972032	0.993729692	0.977476196	0.999975221	0.999992868	0.999982003
1	206086289	0.999963883	0.999998326	0.999984749	0.999973145	0.999997078	0.999974376	0.999994345	0.99611684	0.999968618	0.999986528	0.999979601	0.999990402	0.999995843	0.981140961	0.999949584	0.999994442	0.999958335	0.9552189	0.836642852	0.99998332	0.949046624	0.999972175	0.999979931	0.999992039	0.999958988	0.99674487	0.999942217	0.999972032	0.999991413	0.999969854	0.917800379	0.813301675	0.900307354
1	206101339	0.934107437	0.855850116	0.999984749	0.411912115	0.451702994	0.999974376	0.857457467	0.683892938	0.999968618	0.999986528	0.585671434	0.999990402	0.999995843	0.961807119	0.301765373	0.96224708	0.826400144	0.953333122	0.999929612	0.99998332	0.999988218	0.958229657	0.861111928	0.565909013	0.999958988	0.736116008	0.999942217	0.507731152	0.996378514	0.867328056	0.988232252	0.999992868	0.999982003
1	206435781	0.562510817	0.275450008	0.43604883	0.523061754	0.99889945	0.230707504	0.366275305	0.999987522	0.999968618	0.999986528	0.930791707	0.998646701	0.999995843	0.999977618	0.895496274	0.919447867	0.678525421	0.397172163	0.999929612	0.615911657	0.48131793	0.517736767	0.19695515	0.999992039	0.556795941	0.993666555	0.999942217	0.941869029	0.980569395	0.675542489	0.180958387	0.999992868	0.408791318
1	206435789	0.999963883	0.999998326	0.547589231	0.800121407	0.659440316	0.958070366	0.308941512	0.988757418	0.506386406	0.999986528	0.831702762	0.767726746	0.999995843	0.754875171	0.414466408	0.549102472	0.498866976	0.488142609	0.261386991	0.99998332	0.079540266	0.999972175	0.999979931	0.805616583	0.990411413	0.999997837	0.497025872	0.690605847	0.918795001	0.485469986	0.30890227	0.237433466	0.09057242
1	206435815	0.919369009	0.999998326	0.931220097	0.999973145	0.999997078	0.999974376	0.999994345	0.999987522	0.997569011	0.999986528	0.999979601	0.596152071	0.859991506	0.782507355	0.995880146	0.98697227	0.999958335	0.773022654	0.883110367	0.99998332	0.708587084	0.954659973	0.999979931	0.999992039	0.907273248	0.999997837	0.990443899	0.999972032	0.582907578	0.999969854	0.956330829	0.957107384	0.775537389
1	206435847	0.999963883	0.999998326	0.999984749	0.999973145	0.999997078	0.707401154	0.626518687	0.995567225	0.999968618	0.737570472	0.999979601	0.972359942	0.966997651	0.931821006	0.971083022	0.999994442	0.340936862	0.999987599	0.359245808	0.99998332	0.999988218	0.999972175	0.999979931	0.999992039	0.999958988	0.980133203	0.999942217	0.999972032	0.962643658	0.250977709	0.999975221	0.409600248	0.999982003
1	206565161	0.999963883	0.999998326	0.999984749	0.999973145	0.999997078	0.998740882	0.999994345	0.999987522	0.924593871	0.997568269	0.999979601	0.999990402	0.966645304	0.934501544	0.999949584	0.802776737	0.928353263	0.999987599	0.990746104	0.99998332	0.999988218	0.999972175	0.999979931	0.999992039	0.999958988	0.999997837	0.908621629	0.999972032	0.999991413	0.833869942	0.999975221	0.955878166	0.999982003
1	206565189	0.999963883	0.994597963	0.999984749	0.989532508	0.997720525	0.989464623	0.910635981	0.999987522	0.999968618	0.999986528	0.999538903	0.999990402	0.999995843	0.999977618	0.954535017	0.999994442	0.904579925	0.999987599	0.95935424	0.99998332	0.999988218	0.999972175	0.990767385	0.999992039	0.999958988	0.999997837	0.999942217	0.997586441	0.999991413	0.931360045	0.999975221	0.957107384	0.999982003
1	206565193	0.999963883	0.999998326	0.917058692	0.999973145	0.999997078	0.999974376	0.999994345	0.999987522	0.983339035	0.984978057	0.999979601	0.999990402	0.999995843	0.999977618	0.999949584	0.999994442	0.999958335	0.979034336	0.993013367	0.99998332	0.895226001	0.999972175	0.999979931	0.999992039	0.999958988	0.999997837	0.951410212	0.999972032	0.999991413	0.999969854	0.932959014	0.981760193	0.897476607
1	206565205	0.999963883	0.999998326	0.999984749	0.999973145	0.999997078	0.999974376	0.999994345	0.999987522	0.999968618	0.999986528	0.999979601	0.999990402	0.999995843	0.999977618	0.999949584	0.999994442	0.999958335	0.999987599	0.999929612	0.99998332	0.999988218	0.999972175	0.999979931	0.999992039	0.999958988	0.999997837	0.999942217	0.999972032	0.999991413	0.999969854	0.999975221	0.999522878	0.999982003
1	206601372	0.999963883	0.823644529	0.896595179	0.981487386	0.999997078	0.801596968	0.786292087	0.994344923	0.999968618	0.999986528	0.999557814	0.944381681	0.999995843	0.990127467	0.90792472	0.981893463	0.497041933	0.999987599	0.992637582	0.99998332	0.999988218	0.999972175	0.780679353	0.999992039	0.999958988	0.999997837	0.920014267	0.999972032	0.966006903	0.464423781	0.931081389	0.999214908	0.999982003
1	206601376	0.999963883	0.999998326	0.999984749	0.999973145	0.999997078	0.981095111	0.971376093	0.999987522	0.999968618	0.984978057	0.999979601	0.999990402	0.999995843	0.999977618	0.999949584	0.999994442	0.649908644	0.987095153	0.999929612	0.99998332	0.999988218	0.999972175	0.999979931	0.999992039	0.999958988	0.999997837	0.999942217	0.999972032	0.999991413	0.59848823	0.999975221	0.999992868	0.999982003
1	206940909	0.999963883	0.909934258	0.999984749	0.999973145	0.999997078	0.863102574	0.780770182	0.995521552	0.999968618	0.999986528	0.975384301	0.640036242	0.999995843	0.594456811	0.959264749	0.999994442	0.53186378	0.998724614	0.727175046	0.99998332	0.991037472	0.999972175	0.903207155	0.999992039	0.999958988	0.994685616	0.999942217	0.999224467	0.649345868	0.585483313	0.999975221	0.74947011	0.999982003
1	207165513	0.874941122	0.569577856	0.99862373	0.998789993	0.679390231	0.911747377	0.909007495	0.646419291	0.869258852	0.999986528	0.71032781	0.999990402	0.591663449	0.991342731	0.98722081	0.825666711	0.672361529	0.999987599	0.999929612	0.99998332	0.999988218	0.939032768	0.587373332	0.741806758	0.999958988	0.728185181	0.981993048	0.667173572	0.999991413	0.770453845	0.980685559	0.999992868	0.999982003
1	207221652	0.761005683	0.664027848	0.999984749	0.903982089	0.487804926	0.999974376	0.999994345	0.608415691	0.999968618	0.999986528	0.561729483	0.893399997	0.735245925	0.935281064	0.901811391	0.79049433	0.999958335	0.762340777	0.479048896	0.99998332	0.96361574	0.876777161	0.697477176	0.507123439	0.999958988	0.499307133	0.999942217	0.493088093	0.775735263	0.999969854	0.792129896	0.567758215	0.918252853
1	207221656	0.999963883	0.999998326	0.999984749	0.864383964	0.999997078	0.627837811	0.594730988	0.999987522	0.999968618	0.999986528	0.999979601	0.999990402	0.988027161	0.957535965	0.976146317	0.981957598	0.615724365	0.920109811	0.994305254	0.99998332	0.993492753	0.999972175	0.999979931	0.999992039	0.911555107	0.999997837	0.999942217	0.999972032	0.999991413	0.479997002	0.960277931	0.98238505	0.99387732
1	207221664	0.999963883	0.999998326	0.998782514	0.999973145	0.999997078	0.993582051	0.981424793	0.999987522	0.884488125	0.95699312	0.999979601	0.999990402	0.998506968	0.976002922	0.999949584	0.999994442	0.999958335	0.974393745	0.921565166	0.99998332	0.926756565	0.999972175	0.999979931	0.999992039	0.999958988	0.999997837	0.890417321	0.999972032	0.999991413	0.999969854	0.963498357	0.853989112	0.906295234
1	207221672	0.999963883	0.999998326	0.997905689	0.974846702	0.999997078	0.999974376	0.999994345	0.588986457	0.939356823	0.995942816	0.999979601	0.999653858	0.999995843	0.850156884	0.882362823	0.981893463	0.918247252	0.844181506	0.807918711	0.99998332	0.999988218	0.999972175	0.999979931	0.999992039	0.999958988	0.471369475	0.724234793	0.999972032	0.999991413	0.976695733	0.592561255	0.677334678	0.998979759
1	207221704	0.532721858	0.999998326	0.707607454	0.159189362	0.999997078	0.840928798	0.400606808	0.983159639	0.996024233	0.988544741	0.999979601	0.611315948	0.867828077	0.676828273	0.819191016	0.999994442	0.985615782	0.991230286	0.999929612	0.105036898	0.999988218	0.443510612	0.999979931	0.999992039	0.186585586	0.999650724	0.978147645	0.999224467	0.595668309	0.9817925	0.999975221	0.999992868	0.999982003
1	207242323	0.999963883	0.999520956	0.999984749	0.995891157	0.999997078	0.999974376	0.999994345	0.999987522	0.999968618	0.999986528	0.999979601	0.999990402	0.969851209	0.900854579	0.999949584	0.999994442	0.999958335	0.998724614	0.999929612	0.99998332	0.999988218	0.999972175	0.999979931	0.999992039	0.999958988	0.999997837	0.999942217	0.999972032	0.999991413	0.999969854	0.999975221	0.999992868	0.999982003
1	207242884	0.943587734	0.910402008	0.896723265	0.999973145	0.999997078	0.89190344	0.999994345	0.999987522	0.993031458	0.170272245	0.999979601	0.578420497	0.473131531	0.999977618	0.999949584	0.312444599	0.344744874	0.479197579	0.970479483	0.348655813	0.145839867	0.979227159	0.840156071	0.999752993	0.999958988	0.999997837	0.93726147	0.967598292	0.669054353	0.155160618	0.898444383	0.999992868	0.175940399
1	207554341	0.999963883	0.999998326	0.999984749	0.996123088	0.999997078	0.967660895	0.649063129	0.999987522	0.920261304	0.999986528	0.999979601	0.985895783	0.999995843	0.712352314	0.94780486	0.99935069	0.886733603	0.67652661	0.248571824	0.998290364	0.49123366	0.999972175	0.999979931	0.999992039	0.999958988	0.972198485	0.863771092	0.999972032	0.984610012	0.922835732	0.53308522	0.258133606	0.414510072
1	207554353	0.999963883	0.999998326	0.999984749	0.999973145	0.996842233	0.999974376	0.999994345	0.999987522	0.999968618	0.977725426	0.999979601	0.999990402	0.999995843	0.999977618	0.999949584	0.994233447	0.999958335	0.998724614	0.973605491	0.937942011	0.991037472	0.999972175	0.999979931	0.998609743	0.988843008	0.999997837	0.999942217	0.999972032	0.999991413	0.999969854	0.999975221	0.984304899	0.988343604
1	207667363	0.999963883	0.901048207	0.999984749	0.999973145	0.999997078	0.999974376	0.999994345	0.77082357	0.999968618	0.999986528	0.999979601	0.999990402	0.929611051	0.994617869	0.999949584	0.999994442	0.944766103	0.726101863	0.809837164	0.99998332	0.754490007	0.999972175	0.893059162	0.999992039	0.999958988	0.694128801	0.971713029	0.999972032	0.999991413	0.975815459	0.508927914	0.776158015	0.684024375
1	207667385	0.999963883	0.994889543	0.999984749	0.999973145	0.905942397	0.999974376	0.999994345	0.921411603	0.999968618	0.999986528	0.922140469	0.977705768	0.999995843	0.965912509	0.872194624	0.992983155	0.538057666	0.999987599	0.999929612	0.963474699	0.999988218	0.999972175	0.983609876	0.928592798	0.866635873	0.935483547	0.999942217	0.922915589	0.975290177	0.59709668	0.999975221	0.999992868	0.999982003
1	207811592	0.999963883	0.999998326	0.999984749	0.999973145	0.964826235	0.999974376	0.999994345	0.999987522	0.999968618	0.999986528	0.984417546	0.999990402	0.933719117	0.860255581	0.999949584	0.672738098	0.999958335	0.999987599	0.999929612	0.967139092	0.999988218	0.999972175	0.999979931	0.966339061	0.867184642	0.999997837	0.979585125	0.983549292	0.999991413	0.999969854	0.999975221	0.999992868	0.999982003
