## Supplementary Table 4 for "Pre-implantation genome-wide methylation enables environmental adaptation in a social meso-carnivore" (part 2 of 3)

CHR	POS	Pm_l02.l02	Pv_l02.l02	Tm_l03.l03	Tm_l04.l04	Tv_l04.l04	Pm_l04.l04	Pv_l04.l04	Tv_l06.l06	Tm_l08.l08	Tv_l11.l11	Tv_p02.p02	Tv_p04.p04	Pm_p04.p04	Pv_l02.l03	Tm_l04.l05	Tv_l08.l09	Pm_p02.p03	Tm_l02.l07	Pv_l06.l12	Pm_l03.l12	Tv_l02.l12	dPm_l02.l02	dPv_l02.l02	dTv_l04.l04	dTm_l05.l05	dTv_l06.l06	dTm_l08.l08	dTv_p02.p02	dTv_p04.p04	dPm_p02.p03	dTm_l02.l07	dPv_l06.l12	dTv_l02.l12
1	207811646	0.397326638	0.850400529	0.788929523	0.575194185	0.999997078	0.580100315	0.810357036	0.999987522	0.999968618	0.999924988	0.999979601	0.227179244	0.999995843	0.400935546	0.999949584	0.999994442	0.999958335	0.145880729	0.916610908	0.811929559	0.121195677	0.429504569	0.665259027	0.999992039	0.243382814	0.999997837	0.999942217	0.999972032	0.208555774	0.999969854	0.368872502	0.986369311	0.198851763
1	207890097	0.999963883	0.999998326	0.964299315	0.772675351	0.999997078	0.967955952	0.758209468	0.999987522	0.999968618	0.999986528	0.999979601	0.999990402	0.930985349	0.999977618	0.808020589	0.82332448	0.857409353	0.998724614	0.999929612	0.97557572	0.999988218	0.999972175	0.999979931	0.999992039	0.999958988	0.999997837	0.958223864	0.999972032	0.999991413	0.884663359	0.944926635	0.999992868	0.999982003
1	208019666	0.978684898	0.957835357	0.694312929	0.931028784	0.999997078	0.999974376	0.999994345	0.999987522	0.999968618	0.999986528	0.999979601	0.997050045	0.999995843	0.999977618	0.999949584	0.997803891	0.999958335	0.981970023	0.999929612	0.846520067	0.978683945	0.98383358	0.920658602	0.999992039	0.949034741	0.999997837	0.999942217	0.999972032	0.999991413	0.999969854	0.927519583	0.999214908	0.959104834
1	208044328	0.999963883	0.999998326	0.999984749	0.981487386	0.999997078	0.973176292	0.922172103	0.977804653	0.999968618	0.999986528	0.999979601	0.999990402	0.968520214	0.999977618	0.999949584	0.995534776	0.999958335	0.999987599	0.999929612	0.958817626	0.999988218	0.999972175	0.999979931	0.999992039	0.914635321	0.978338796	0.999942217	0.999972032	0.999991413	0.999969854	0.999975221	0.999522878	0.999982003
1	208044366	0.976957908	0.981028152	0.999984749	0.999973145	0.999997078	0.999862424	0.999994345	0.999987522	0.902030294	0.999986528	0.999538903	0.999990402	0.908039118	0.991751286	0.999949584	0.938965308	0.999958335	0.999987599	0.999929612	0.99998332	0.999988218	0.975914798	0.986065525	0.999992039	0.999958988	0.999997837	0.904536485	0.999224467	0.999991413	0.999969854	0.999975221	0.999992868	0.999982003
1	208044386	0.98883877	0.987052968	0.999984749	0.999973145	0.911567826	0.999974376	0.999994345	0.999987522	0.879169839	0.999986528	0.902275179	0.999990402	0.963733566	0.913215962	0.999949584	0.623310182	0.998514708	0.999987599	0.999607322	0.99998332	0.999988218	0.990650888	0.999979931	0.924261773	0.999958988	0.999997837	0.751901737	0.845061848	0.999991413	0.999969854	0.984795668	0.98279392	0.999982003
1	208044404	0.999963883	0.999998326	0.999984749	0.936211966	0.999997078	0.967955952	0.940968553	0.999987522	0.999968618	0.999986528	0.999979601	0.999990402	0.998506968	0.999977618	0.980132586	0.999994442	0.924538061	0.998724614	0.999929612	0.99998332	0.999988218	0.999972175	0.999979931	0.999992039	0.999958988	0.999997837	0.999942217	0.999972032	0.999991413	0.92236727	0.999566447	0.999992868	0.999982003
1	208407670	0.999963883	0.72303211	0.999984749	0.999973145	0.824975299	0.999974376	0.999994345	0.837350806	0.999968618	0.999986528	0.769950313	0.999990402	0.999995843	0.999977618	0.878282042	0.999994442	0.811482	0.999987599	0.999929612	0.99998332	0.999988218	0.999972175	0.70557548	0.847040902	0.969558327	0.83563134	0.999942217	0.837996211	0.999991413	0.842388249	0.9465773	0.999992868	0.999982003
1	208407682	0.974942017	0.718086105	0.98312074	0.753420995	0.783031164	0.958679516	0.75479655	0.949626053	0.999968618	0.999986528	0.762968808	0.999990402	0.999995843	0.999977618	0.649638851	0.999994442	0.648095742	0.999987599	0.999929612	0.99998332	0.999988218	0.981472046	0.752117151	0.801628521	0.999958988	0.957485271	0.999942217	0.730570951	0.999991413	0.667336705	0.999975221	0.999522878	0.999982003
1	208407695	0.992641708	0.559030805	0.999984749	0.995695988	0.705542732	0.999974376	0.999994345	0.636979097	0.999968618	0.993606885	0.66845161	0.999990402	0.930309149	0.999977618	0.947011653	0.999994442	0.901600227	0.999987599	0.999929612	0.99998332	0.999988218	0.999110276	0.574638711	0.748609056	0.999958988	0.669194621	0.999942217	0.752294503	0.999991413	0.987796311	0.934695969	0.999992868	0.999982003
1	208636473	0.999963883	0.999998326	0.999984749	0.999973145	0.999997078	0.999974376	0.999994345	0.999987522	0.999968618	0.981035122	0.999979601	0.999990402	0.999995843	0.999977618	0.999949584	0.974241885	0.999958335	0.999987599	0.999929612	0.99998332	0.999988218	0.999972175	0.999979931	0.999992039	0.999958988	0.999997837	0.999942217	0.999972032	0.999991413	0.999969854	0.999975221	0.999992868	0.999982003
1	208636495	0.67912322	0.990638118	0.74669323	0.999973145	0.999997078	0.999974376	0.931397729	0.941130154	0.999968618	0.999986528	0.999979601	0.296119539	0.992176153	0.999977618	0.829526455	0.999994442	0.401063397	0.978533708	0.888291028	0.909875737	0.53580532	0.677324308	0.956668974	0.999992039	0.868957195	0.978406886	0.967497162	0.999972032	0.254330554	0.518991817	0.999975221	0.920095436	0.61751287
1	208636500	0.978052843	0.999998326	0.532879376	0.999973145	0.98112488	0.999974376	0.999994345	0.606688506	0.999968618	0.910472755	0.999979601	0.506552002	0.899577741	0.951560955	0.999949584	0.999994442	0.993937257	0.958216757	0.999929612	0.877114985	0.698310169	0.939237466	0.999979931	0.995993671	0.644482427	0.636652447	0.999942217	0.999972032	0.588526045	0.999969854	0.999975221	0.999992868	0.806183023
1	208636549	0.999963883	0.965034127	0.999984749	0.999973145	0.99889945	0.999974376	0.999994345	0.822695934	0.999968618	0.999986528	0.999979601	0.977547992	0.999995843	0.999977618	0.977614782	0.999994442	0.458482991	0.98844133	0.999929612	0.77854418	0.990857159	0.999972175	0.956668974	0.999992039	0.929486163	0.813565657	0.948554489	0.999972032	0.992447362	0.525862411	0.893679185	0.999992868	0.967941294
1	208781041	0.001338673	0.001327051	0.978581659	0.000160895	0.00049093	0.826753941	0.31327104	0.004563758	0.492814557	0.017927074	0.000538214	0.147955216	0.251772658	0.127429022	0.019673904	0.746269809	0.999958335	0.02645703	0.04642234	0.034732375	0.879841725	0.001342798	0.000865911	0.000346639	0.103090383	0.002323241	0.788101992	0.000733121	0.028556033	0.996015352	0.007551061	0.027887172	0.66746568
1	208781113	0.048878513	0.61964932	0.999984749	0.173210359	0.628629013	0.993582051	0.957876542	0.944447151	0.81858788	0.317361742	0.631796891	0.043240316	0.914204464	0.127429022	0.984859834	0.999994442	0.45287747	0.215089499	0.247062551	0.13976	0.762039403	0.057569045	0.507887145	0.585323162	0.063388196	0.898922105	0.843722965	0.603858421	0.023208019	0.40335091	0.286069886	0.247358006	0.67864427
1	208865563	0.521639255	0.695946972	0.713432503	0.803490043	0.882332324	0.78552957	0.831849452	0.999987522	0.852138353	0.999986528	0.744260419	0.762902065	0.999995843	0.994117508	0.976367191	0.934360879	0.999958335	0.999987599	0.986644035	0.722807306	0.999988218	0.469391475	0.564290788	0.920240209	0.924843746	0.999997837	0.751376515	0.669174092	0.802284095	0.999969854	0.999975221	0.979557338	0.999982003
1	208865601	0.943554586	0.444431902	0.999984749	0.608116702	0.401375981	0.999974376	0.999994345	0.225100489	0.938560774	0.999986528	0.433954368	0.999924608	0.999995843	0.478849655	0.360327103	0.999994442	0.991148737	0.27371105	0.189575064	0.99998332	0.636531045	0.994201875	0.384321942	0.310893982	0.999958988	0.155221461	0.837310753	0.503616849	0.935991681	0.999969854	0.139465206	0.176487995	0.499614413
1	209070493	0.916942734	0.999998326	0.999984749	0.999973145	0.755057354	0.819088225	0.999994345	0.963684228	0.999968618	0.982362218	0.922140469	0.852322156	0.99631058	0.979109855	0.45836043	0.992436493	0.964664015	0.927319458	0.999929612	0.975154372	0.508627051	0.93232286	0.999979931	0.774047593	0.561151494	0.980133203	0.999942217	0.896848435	0.862726246	0.999969854	0.830973323	0.999992868	0.556870164
1	209070527	0.999963883	0.999998326	0.956710141	0.999973145	0.999997078	0.963773141	0.999994345	0.987078407	0.999968618	0.534655113	0.999979601	0.999990402	0.997625713	0.999977618	0.999949584	0.999994442	0.789158717	0.968428789	0.999929612	0.99998332	0.765747235	0.999972175	0.999979931	0.999992039	0.999958988	0.968565072	0.999942217	0.999972032	0.999991413	0.698609788	0.999975221	0.999522878	0.766941452
1	209070570	0.999963883	0.999998326	0.999984749	0.999973145	0.999997078	0.999974376	0.999994345	0.999987522	0.999968618	0.977858284	0.999979601	0.998337741	0.999995843	0.999977618	0.98722081	0.997269809	0.98961543	0.998724614	0.999929612	0.99998332	0.990256407	0.999972175	0.999979931	0.999992039	0.999958988	0.999997837	0.999942217	0.999224467	0.996998442	0.949040235	0.999975221	0.999992868	0.999007605
1	209223562	0.863304785	0.904003745	0.972276601	0.984200636	0.999997078	0.999974376	0.967334311	0.986839691	0.920261304	0.471204201	0.999538903	0.597421277	0.819824404	0.759515656	0.999949584	0.267431458	0.999958335	0.999987599	0.999929612	0.98937215	0.744020999	0.920509666	0.878851242	0.996101903	0.999958988	0.980133203	0.628333824	0.933207553	0.695827095	0.999969854	0.999975221	0.999522878	0.936248385
1	209223612	0.946943717	0.69346786	0.495265081	0.980763247	0.506500149	0.993582051	0.971636103	0.2271226	0.989419258	0.9782912	0.659104817	0.999990402	0.400137236	0.999977618	0.853914829	0.817341183	0.587052786	0.846679936	0.910601016	0.973831786	0.999988218	0.985041433	0.80807157	0.54354559	0.999958988	0.265506267	0.999942217	0.58191304	0.999991413	0.602477653	0.732480181	0.895526519	0.999982003
1	209223621	0.956416267	0.471276645	0.573357374	0.771815886	0.688685018	0.999974376	0.999994345	0.948153526	0.999968618	0.780689668	0.544082838	0.950733131	0.999995843	0.999977618	0.620962499	0.999994442	0.915735089	0.650590627	0.917546176	0.99998332	0.63162494	0.981543689	0.358543972	0.63132016	0.999958988	0.890325165	0.997734574	0.615803906	0.938318707	0.917055174	0.556674537	0.876245409	0.566412954
1	209223628	0.791431847	0.999998326	0.963649485	0.999973145	0.687332579	0.999974376	0.999994345	0.999987522	0.38581259	0.984978057	0.834220842	0.998543142	0.627234204	0.967286781	0.999949584	0.259763292	0.999958335	0.958148923	0.999929612	0.99998332	0.78804539	0.790397647	0.999979931	0.745228187	0.999958988	0.999997837	0.250842439	0.755915686	0.974320877	0.999969854	0.760177829	0.999377533	0.763501073
1	209223638	0.999963883	0.999998326	0.99384872	0.999973145	0.999997078	0.993792629	0.991548637	0.999987522	0.88340914	0.956399813	0.999979601	0.999990402	0.999995843	0.999977618	0.999949584	0.999994442	0.999958335	0.960986436	0.828362833	0.99998332	0.911282739	0.999972175	0.999979931	0.999992039	0.999958988	0.9882362	0.874984816	0.999972032	0.999991413	0.999969854	0.916185686	0.834739186	0.867425281
1	209223646	0.174558343	0.083931575	0.779746192	0.686330759	0.929069404	0.048060909	0.305025079	0.999987522	0.91485883	0.945373838	0.77438157	0.640036242	0.728628137	0.999977618	0.999949584	0.997776088	0.212289267	0.103634359	0.999929612	0.99998332	0.060589986	0.189299919	0.041739631	0.968576637	0.665450874	0.999997837	0.991805762	0.69001453	0.518047387	0.154555295	0.099966944	0.999992868	0.041380732
1	209655936	0.897322497	0.888185289	0.85939041	0.8513023	0.99298138	0.993582051	0.964119651	0.999987522	0.999968618	0.999986528	0.941657498	0.999990402	0.999995843	0.999977618	0.976367191	0.999994442	0.999958335	0.999987599	0.999929612	0.871744223	0.999988218	0.874689875	0.860654731	0.9926534	0.999958988	0.999997837	0.999942217	0.967576888	0.999991413	0.999969854	0.999975221	0.999992868	0.999982003
1	209690715	0.886898536	0.942801216	0.956339607	0.942923792	0.999997078	0.961394479	0.999994345	0.999987522	0.999968618	0.999986528	0.999979601	0.909780437	0.999995843	0.885170338	0.999949584	0.999994442	0.999958335	0.631623432	0.967962625	0.983818922	0.665936032	0.90618373	0.845716149	0.999992039	0.80920001	0.999997837	0.999942217	0.999972032	0.920550785	0.999969854	0.664910875	0.994939948	0.62508127
1	209690759	0.999963883	0.999998326	0.999984749	0.999973145	0.999997078	0.999974376	0.999994345	0.999987522	0.999968618	0.999986528	0.999979601	0.999990402	0.999995843	0.983571289	0.999949584	0.999994442	0.999958335	0.999987599	0.999929612	0.99998332	0.999988218	0.999972175	0.999979931	0.999992039	0.999958988	0.999997837	0.999942217	0.999972032	0.999991413	0.999969854	0.999975221	0.999992868	0.999982003
1	209724568	0.999963883	0.999998326	0.163581215	0.999973145	0.994131795	0.999974376	0.999994345	0.904909272	0.80624494	0.534825229	0.999979601	0.999990402	0.460602877	0.999977618	0.999949584	0.73786961	0.999247754	0.998724614	0.997794005	0.99998332	0.847183986	0.999972175	0.999979931	0.999992039	0.999958988	0.902298158	0.807286721	0.999972032	0.999991413	0.990995461	0.999975221	0.999214908	0.894474368
1	209724609	0.674043401	0.697447976	0.999984749	0.792841948	0.855944192	0.72314489	0.601887436	0.979741318	0.8322142	0.873664457	0.842199863	0.999990402	0.982258211	0.999977618	0.973779811	0.999994442	0.964887304	0.999987599	0.999929612	0.817862617	0.999988218	0.742084598	0.780053533	0.921080047	0.972673186	0.994685616	0.911957863	0.832563999	0.999991413	0.996015352	0.999975221	0.999214908	0.999982003
1	209724611	0.999963883	0.945157441	0.780175086	0.999973145	0.603768925	0.999974376	0.999994345	0.743710728	0.797975311	0.977797907	0.71838396	0.999990402	0.781289746	0.972106253	0.880116004	0.629301216	0.972707981	0.997683678	0.999929612	0.99998332	0.771554691	0.999972175	0.999979931	0.626124845	0.981376312	0.788118478	0.884365852	0.680802197	0.999991413	0.993711473	0.999975221	0.999992868	0.805237566
1	209724625	0.999963883	0.999998326	0.999984749	0.991867407	0.999997078	0.999974376	0.999994345	0.999987522	0.985644057	0.920430007	0.999979601	0.994224873	0.997143346	0.826393295	0.967844426	0.999994442	0.999958335	0.874318297	0.994305254	0.99998332	0.901909722	0.999972175	0.999979931	0.999992039	0.999958988	0.999997837	0.999241168	0.999972032	0.999991413	0.999969854	0.974799986	0.991582251	0.933123775
1	209724631	0.999963883	0.999998326	0.999984749	0.999973145	0.9119199	0.971879081	0.999994345	0.888483161	0.999968618	0.958572319	0.960144974	0.999990402	0.999995843	0.999977618	0.994583848	0.999994442	0.995962639	0.999987599	0.864974844	0.99998332	0.999988218	0.999972175	0.999979931	0.905266999	0.999958988	0.883730341	0.999942217	0.971539254	0.999991413	0.96322177	0.999975221	0.881198122	0.999982003
1	209790552	0.999963883	0.999998326	0.956953832	0.999973145	0.999997078	0.999974376	0.999994345	0.999987522	0.822796565	0.977797907	0.999979601	0.92337642	0.999995843	0.738582918	0.999949584	0.979877675	0.999958335	0.428972501	0.491456886	0.99998332	0.253079136	0.999972175	0.969752076	0.999992039	0.999370433	0.999997837	0.759453893	0.999972032	0.961979953	0.999969854	0.407385385	0.54486485	0.230763741
1	209790558	0.949597566	0.999998326	0.837724944	0.969882761	0.999997078	0.785977521	0.576544111	0.999987522	0.576453273	0.982350355	0.999979601	0.999990402	0.999995843	0.999977618	0.999949584	0.96224708	0.999958335	0.990741569	0.594377479	0.955404012	0.742498349	0.950465984	0.999979931	0.999992039	0.967578439	0.999997837	0.535740144	0.999972032	0.999991413	0.995202856	0.823723645	0.614795969	0.683909003
1	209790596	0.996628672	0.999998326	0.817727811	0.971969381	0.999997078	0.949147079	0.965448075	0.991582388	0.999968618	0.982089893	0.999979601	0.963615299	0.989745657	0.999977618	0.999949584	0.999994442	0.999958335	0.946601204	0.999929612	0.984894414	0.87419393	0.987980246	0.999979931	0.999992039	0.903599912	0.999997837	0.999942217	0.999972032	0.970421107	0.999969854	0.98590811	0.999992868	0.896738484
1	209790607	0.975398248	0.991571681	0.999984749	0.998789993	0.999997078	0.944908206	0.983293406	0.999987522	0.999968618	0.999986528	0.999979601	0.999990402	0.999995843	0.999977618	0.999949584	0.999994442	0.999958335	0.960624577	0.999929612	0.99998332	0.925083011	0.977550426	0.972692466	0.999992039	0.946903927	0.999997837	0.999942217	0.999972032	0.999991413	0.999969854	0.935168334	0.999992868	0.913744635
1	209790645	0.858908868	0.999998326	0.999984749	0.999973145	0.999997078	0.741589734	0.957876542	0.999987522	0.992389628	0.999986528	0.999979601	0.961323544	0.999995843	0.999977618	0.988945192	0.999994442	0.999958335	0.987312549	0.999929612	0.940534952	0.902618518	0.84590646	0.999979931	0.999992039	0.762163632	0.999997837	0.999906076	0.999972032	0.948527979	0.999969854	0.998720991	0.999992868	0.930480674
1	209790656	0.861355561	0.696344288	0.999984749	0.395629016	0.942841473	0.908631662	0.841998062	0.801347775	0.999046747	0.999986528	0.975384301	0.89679839	0.999995843	0.344291183	0.704733502	0.998948393	0.819868736	0.121023339	0.569352317	0.99998332	0.409368005	0.917203196	0.623931197	0.955390181	0.742398438	0.726961487	0.894985463	0.920456678	0.813360499	0.826813693	0.119845721	0.58974893	0.300755931
1	209956047	0.999963883	0.695946972	0.916881049	0.999973145	0.466602476	0.999974376	0.995274705	0.214897354	0.999968618	0.999986528	0.56906647	0.386641391	0.983741042	0.800576369	0.492282069	0.997269809	0.127368334	0.999987599	0.999929612	0.650859965	0.977410551	0.976312359	0.822573385	0.514172199	0.346481762	0.204207207	0.984245884	0.6211329	0.427672139	0.218132369	0.999975221	0.999992868	0.999982003
1	209956096	0.917709116	0.782348153	0.999984749	0.999973145	0.935592409	0.993582051	0.970828231	0.924896504	0.990610487	0.936417723	0.941486115	0.999990402	0.966645304	0.999977618	0.999949584	0.999994442	0.999958335	0.999987599	0.999929612	0.99998332	0.999988218	0.973197134	0.852968397	0.990257274	0.999958988	0.946891559	0.999942217	0.965184179	0.999991413	0.999969854	0.999975221	0.999992868	0.999982003
1	210019296	0.891706803	0.986119285	0.907502722	0.812588603	0.774127403	0.999088575	0.901343223	0.931921997	0.907078231	0.999986528	0.871701078	0.998760728	0.946356943	0.999977618	0.771528945	0.736016537	0.942535706	0.999987599	0.999929612	0.99998332	0.999988218	0.933796414	0.999979931	0.762263506	0.999958988	0.956612963	0.875557081	0.699573578	0.988850972	0.901146079	0.999975221	0.999992868	0.999982003
1	210019339	0.999963883	0.968069108	0.999984749	0.999973145	0.744971372	0.529861746	0.573859132	0.576215333	0.761487515	0.450532507	0.87727844	0.781214543	0.999995843	0.435919869	0.698667164	0.980557649	0.999958335	0.289460266	0.049146497	0.510847611	0.353466418	0.999972175	0.950968462	0.540611251	0.909885225	0.473470645	0.800835512	0.821353883	0.708606109	0.999969854	0.380744383	0.051889999	0.322314478
1	210019361	0.922677275	0.876438314	0.797923468	0.969507037	0.993489548	0.999974376	0.999994345	0.999987522	0.999968618	0.999986528	0.97546512	0.999990402	0.999995843	0.999977618	0.99431037	0.999994442	0.999958335	0.999987599	0.999929612	0.897659252	0.999988218	0.944768457	0.854874581	0.999992039	0.999958988	0.999997837	0.999942217	0.985555404	0.999991413	0.999969854	0.999975221	0.999992868	0.999982003
1	210804305	0.999963883	0.999998326	0.999984749	0.999973145	0.999997078	0.993693805	0.969294738	0.999987522	0.999968618	0.999986528	0.999979601	0.999990402	0.999995843	0.999977618	0.999949584	0.999994442	0.991137338	0.999987599	0.999929612	0.99998332	0.999988218	0.999972175	0.999979931	0.999992039	0.999958988	0.999997837	0.999942217	0.999972032	0.999991413	0.953595224	0.999975221	0.999992868	0.999982003
1	210804362	0.999963883	0.999998326	0.999984749	0.999973145	0.999997078	0.999974376	0.999994345	0.999987522	0.999968618	0.999986528	0.999979601	0.999990402	0.999995843	0.999977618	0.999949584	0.999994442	0.999958335	0.999987599	0.999929612	0.99998332	0.999988218	0.999972175	0.999979931	0.999992039	0.999958988	0.999997837	0.999942217	0.999972032	0.999991413	0.999969854	0.999975221	0.999992868	0.999982003
1	211159976	0.999963883	0.999998326	0.779746192	0.999973145	0.940454239	0.999974376	0.999994345	0.910778551	0.999968618	0.999986528	0.999538903	0.999990402	0.985658967	0.999977618	0.992518471	0.931017831	0.999958335	0.999987599	0.989918687	0.99998332	0.999988218	0.999972175	0.999979931	0.956976272	0.999958988	0.885835009	0.999942217	0.999224467	0.999991413	0.999969854	0.999975221	0.993074685	0.999982003
1	211273307	0.999963883	0.875892995	0.999984749	0.837652027	0.562246311	0.971306039	0.999994345	0.753519316	0.999968618	0.991468775	0.609793716	0.999990402	0.999995843	0.999977618	0.438562318	0.999994442	0.999958335	0.979433059	0.814180751	0.99998332	0.999988218	0.999972175	0.864479163	0.435130594	0.981376312	0.726665276	0.993892933	0.609095817	0.999991413	0.999969854	0.966007486	0.780683938	0.999982003
1	211273318	0.999963883	0.998762996	0.999984749	0.482136864	0.57246287	0.999974376	0.999994345	0.734868118	0.999968618	0.998319661	0.711873701	0.999990402	0.999995843	0.918409583	0.355114168	0.999994442	0.999958335	0.999987599	0.992992639	0.999444757	0.91648457	0.999972175	0.999979931	0.514172199	0.999958988	0.657841199	0.999942217	0.694979481	0.999991413	0.999969854	0.999975221	0.955492151	0.987525223
1	211273354	0.999963883	0.68533405	0.999984749	0.908731628	0.518092778	0.999974376	0.999994345	0.54365882	0.999968618	0.999986528	0.601455758	0.999990402	0.999995843	0.999977618	0.633865755	0.999994442	0.842125551	0.998743147	0.999929612	0.99998332	0.999988218	0.999972175	0.739353459	0.54494562	0.996483592	0.510871504	0.999942217	0.594377714	0.999991413	0.91612475	0.949013762	0.999522878	0.999982003
1	211273378	0.980106128	0.999998326	0.999984749	0.999973145	0.999997078	0.993582051	0.999994345	0.999987522	0.999968618	0.999986528	0.999979601	0.949722145	0.999995843	0.967293569	0.999949584	0.999994442	0.999958335	0.977601915	0.999929612	0.983342824	0.925083011	0.995719249	0.999979931	0.999992039	0.839424133	0.999997837	0.999942217	0.999972032	0.950559095	0.999969854	0.999975221	0.999992868	0.948918504
1	211273385	0.999963883	0.999998326	0.998334203	0.999973145	0.999997078	0.999974376	0.999994345	0.999987522	0.999968618	0.949397699	0.999979601	0.998114804	0.999995843	0.999977618	0.999949584	0.999994442	0.999247754	0.947626271	0.999929612	0.99998332	0.853940142	0.999972175	0.999979931	0.999992039	0.999958988	0.999997837	0.999942217	0.999972032	0.999991413	0.969704938	0.963498357	0.999992868	0.883424812
1	211440878	0.78616629	0.813650293	0.999984749	0.999973145	0.780884371	0.999974376	0.999994345	0.999987522	0.687429307	0.999986528	0.783440839	0.999990402	0.78205626	0.855755572	0.999949584	0.641343241	0.999958335	0.998724614	0.999929612	0.999444757	0.999988218	0.793791226	0.829054742	0.845325041	0.999958988	0.999997837	0.702994797	0.71354079	0.999991413	0.999969854	0.999975221	0.999214908	0.999982003
1	211440881	0.993658701	0.979486083	0.643062291	0.999973145	0.999997078	0.993582051	0.9404983	0.999987522	0.999968618	0.993700808	0.999557814	0.703607654	0.999995843	0.967293569	0.999949584	0.999994442	0.86662415	0.929123068	0.64533118	0.99998332	0.71896103	0.999972175	0.914966176	0.994047159	0.999958988	0.999997837	0.999942217	0.999224467	0.725677659	0.878181286	0.91483649	0.701083936	0.718627547
1	211440904	0.63711612	0.999998326	0.997356332	0.998018013	0.999997078	0.361322429	0.391699431	0.999987522	0.28090402	0.725306984	0.999979601	0.999990402	0.746783129	0.937483558	0.999949584	0.904964032	0.994840359	0.998724614	0.585911966	0.812972091	0.978683945	0.562107262	0.999979931	0.999992039	0.861117407	0.999997837	0.317834368	0.99940774	0.999991413	0.953595224	0.999975221	0.514264339	0.984398065
1	211440908	0.999963883	0.965034127	0.999984749	0.989292488	0.999997078	0.999974376	0.999994345	0.999987522	0.999968618	0.999986528	0.999979601	0.976091369	0.834588191	0.844425785	0.999949584	0.999994442	0.998298784	0.999987599	0.999929612	0.99998332	0.999988218	0.999972175	0.989092144	0.999992039	0.989734056	0.999997837	0.999942217	0.999972032	0.989074548	0.995515127	0.999975221	0.999992868	0.999982003
1	211440911	0.999963883	0.999998326	0.999984749	0.999973145	0.999997078	0.993792629	0.93122696	0.994344923	0.980267486	0.999986528	0.999979601	0.999990402	0.999995843	0.967293569	0.999949584	0.999994442	0.999958335	0.958580038	0.688979479	0.99998332	0.926588086	0.999972175	0.999979931	0.999992039	0.999958988	0.978094213	0.939128642	0.999972032	0.999991413	0.999969854	0.861911688	0.649655858	0.867806763
1	211440932	0.999963883	0.999998326	0.978179531	0.999973145	0.999997078	0.999974376	0.999994345	0.999987522	0.999968618	0.999986528	0.999979601	0.999990402	0.999995843	0.999977618	0.999949584	0.999994442	0.83535888	0.999987599	0.999929612	0.862910361	0.999988218	0.999119918	0.999979931	0.999992039	0.999958988	0.999997837	0.999942217	0.999972032	0.999991413	0.845177067	0.999975221	0.999992868	0.999982003
1	211440936	0.999963883	0.828115405	0.999984749	0.977410303	0.735828859	0.999974376	0.999994345	0.654888592	0.999968618	0.999986528	0.721184392	0.999990402	0.999995843	0.999977618	0.632723229	0.999994442	0.841504202	0.999987599	0.999929612	0.99998332	0.999988218	0.999972175	0.861455256	0.651078284	0.896146436	0.638838831	0.999942217	0.742424994	0.999991413	0.918234396	0.998720991	0.999522878	0.999982003
1	211440942	0.999963883	0.687135759	0.999984749	0.998789993	0.711711243	0.999974376	0.999994345	0.787941398	0.999968618	0.999986528	0.719314604	0.999990402	0.998880283	0.999977618	0.850653553	0.999994442	0.703936205	0.999987599	0.999929612	0.99998332	0.999988218	0.999972175	0.730062973	0.738481138	0.989749662	0.749928843	0.999942217	0.782055776	0.999991413	0.837090102	0.967919893	0.999992868	0.999982003
1	211440954	0.999963883	0.999998326	0.999984749	0.999973145	0.999997078	0.999974376	0.999994345	0.999987522	0.999968618	0.999986528	0.999979601	0.999990402	0.999995843	0.999977618	0.999949584	0.999994442	0.999958335	0.999987599	0.999929612	0.99998332	0.999988218	0.999972175	0.999979931	0.999992039	0.999958988	0.999997837	0.999942217	0.999972032	0.999991413	0.999969854	0.999975221	0.999992868	0.999982003
1	211440956	0.999963883	0.998762996	0.874187724	0.858214541	0.999997078	0.685083841	0.664995301	0.999987522	0.999968618	0.999986528	0.999979601	0.999990402	0.946356943	0.999977618	0.904312373	0.817341183	0.73091549	0.970157753	0.999929612	0.983275864	0.999988218	0.999972175	0.971260068	0.999992039	0.987590429	0.999997837	0.937085453	0.999972032	0.999991413	0.725003827	0.83348214	0.999992868	0.999982003
1	211440962	0.946039106	0.968017416	0.999984749	0.94374561	0.712725819	0.999974376	0.999994345	0.979741318	0.999968618	0.984978057	0.821599299	0.918596766	0.999995843	0.999977618	0.781793404	0.705907002	0.999247754	0.995530935	0.999929612	0.99998332	0.999988218	0.985311878	0.97686392	0.69627071	0.999958988	0.978030181	0.995980726	0.71174676	0.896948917	0.999969854	0.999975221	0.99967859	0.999982003
1	211509233	0.999963883	0.999998326	0.80007148	0.999973145	0.989809884	0.999974376	0.999994345	0.827380776	0.999968618	0.971422344	0.999979601	0.735820379	0.989732165	0.967293569	0.999949584	0.999994442	0.999958335	0.987247403	0.999929612	0.994201326	0.828439609	0.990654383	0.999979931	0.999992039	0.815993459	0.84610225	0.999942217	0.999972032	0.837578973	0.999969854	0.999975221	0.999992868	0.865227817
1	211509248	0.353337833	0.925514651	0.999984749	0.486253191	0.745483222	0.592935972	0.332782603	0.999987522	0.346172758	0.999986528	0.764839113	0.898290189	0.964666553	0.999977618	0.800694381	0.507570342	0.990239294	0.999987599	0.760701539	0.693788176	0.990148611	0.34607081	0.94293414	0.765252336	0.857754603	0.999997837	0.297676613	0.557005562	0.772783094	0.960605254	0.999975221	0.742975032	0.980973886
1	211780820	0.805341806	0.895861336	0.999984749	0.954647294	0.681864081	0.999974376	0.999994345	0.948283689	0.878785863	0.999986528	0.791398114	0.982478258	0.811452525	0.999977618	0.980653541	0.695394743	0.999958335	0.999987599	0.999929612	0.99998332	0.999988218	0.854624037	0.949460603	0.709840338	0.999958988	0.964289694	0.836262374	0.752225707	0.93166107	0.999969854	0.999975221	0.999992868	0.999982003
1	211780823	0.973643989	0.999998326	0.587051231	0.999973145	0.999997078	0.999974376	0.999994345	0.990439725	0.999968618	0.987519661	0.999979601	0.999990402	0.999995843	0.999977618	0.999949584	0.999994442	0.755737967	0.998636643	0.999929612	0.557382062	0.999988218	0.961549174	0.999979931	0.999992039	0.962881804	0.993180094	0.999942217	0.999972032	0.999991413	0.744344817	0.999975221	0.999992868	0.999982003
1	211780837	0.999963883	0.982605532	0.999984749	0.999973145	0.999997078	0.999974376	0.999994345	0.999987522	0.999968618	0.999986528	0.999538903	0.999990402	0.999995843	0.999977618	0.999949584	0.999994442	0.999958335	0.999987599	0.999929612	0.99998332	0.999988218	0.999972175	0.987708265	0.999992039	0.999958988	0.999650724	0.999942217	0.999224467	0.999991413	0.999969854	0.999975221	0.999992868	0.999982003
1	211857245	0.243447563	0.213360521	0.999984749	0.942906946	0.496792406	0.965464106	0.999994345	0.620657398	0.777042009	0.610501877	0.524686636	0.802939279	0.407186051	0.999977618	0.999949584	0.937344699	0.999958335	0.792120817	0.806618927	0.854185899	0.885400535	0.36337633	0.199986641	0.532516771	0.887655336	0.614455097	0.908621629	0.525676753	0.672107404	0.999969854	0.563068917	0.857620131	0.788887151
1	212139819	0.999963883	0.995383629	0.777337226	0.999973145	0.430837018	0.979598609	0.999994345	0.633839986	0.986916718	0.999986528	0.609248418	0.99821915	0.817023317	0.89064199	0.802996998	0.350728211	0.948070806	0.964899828	0.999929612	0.842803883	0.778716748	0.999972175	0.999979931	0.451025234	0.514625183	0.670536964	0.949556721	0.590795686	0.999991413	0.97466084	0.948339495	0.999992868	0.81214205
1	212292087	0.999963883	0.999998326	0.999984749	0.999973145	0.988334167	0.999974376	0.999994345	0.999987522	0.940913355	0.694225952	0.999538903	0.999990402	0.999995843	0.979399389	0.93826163	0.563020748	0.859817215	0.999987599	0.931436577	0.99998332	0.999988218	0.999972175	0.999979931	0.990257274	0.999958988	0.999997837	0.825680973	0.947445758	0.999991413	0.814070502	0.923846682	0.897754154	0.999982003
1	212292133	0.999963883	0.999998326	0.704086546	0.999973145	0.999997078	0.985214347	0.947750282	0.999987522	0.453500145	0.336612132	0.999979601	0.938173927	0.843900368	0.753304754	0.929853029	0.998948393	0.999958335	0.516163946	0.583365382	0.990594072	0.309727863	0.999972175	0.995535652	0.999992039	0.999958988	0.999997837	0.560926829	0.999972032	0.967634294	0.999969854	0.574420607	0.571235933	0.367139704
1	212393690	0.999963883	0.999998326	0.999984749	0.999973145	0.999997078	0.999974376	0.999994345	0.999987522	0.999968618	0.999986528	0.999979601	0.999990402	0.999995843	0.999977618	0.999949584	0.999994442	0.999958335	0.999987599	0.999929612	0.99998332	0.999988218	0.999972175	0.999982467	0.999992039	0.999958988	0.999997837	0.999942217	0.999972032	0.999991413	0.999969854	0.999975221	0.999992868	0.999982003
1	212393727	0.980120835	0.999998326	0.999984749	0.588714271	0.999997078	0.976270486	0.730556723	0.999987522	0.999968618	0.999986528	0.999979601	0.999990402	0.998506968	0.999977618	0.834644582	0.999994442	0.999958335	0.999987599	0.978389465	0.866366138	0.999988218	0.983604507	0.999979931	0.999992039	0.922619615	0.999997837	0.993759537	0.999972032	0.999991413	0.999969854	0.999975221	0.958225753	0.992393476
1	212393732	0.999963883	0.999998326	0.306451964	0.999973145	0.8490964	0.993661135	0.999828537	0.567856225	0.93906555	0.640643111	0.984869821	0.995453185	0.437333663	0.999977618	0.999949584	0.775583913	0.999958335	0.999583919	0.989918687	0.936584802	0.841098988	0.999972175	0.999979931	0.888005463	0.915624938	0.584757425	0.997734574	0.997905953	0.999991413	0.999969854	0.999975221	0.969099752	0.928328605
1	212393757	0.837801905	0.575884805	0.999984749	0.999973145	0.543500789	0.999974376	0.999994345	0.369230557	0.890300609	0.154460635	0.566392775	0.999990402	0.486199277	0.985644838	0.999949584	0.980116461	0.906947685	0.999987599	0.889261823	0.959811688	0.959408546	0.939032768	0.71206439	0.559934693	0.999958988	0.393777265	0.996445911	0.710147729	0.999991413	0.746532628	0.999975221	0.853177363	0.999982003
1	212393778	0.992643582	0.829014294	0.802621424	0.999973145	0.655525196	0.999974376	0.999994345	0.529084538	0.985054255	0.917536398	0.766514009	0.999990402	0.611085018	0.999977618	0.995880146	0.883082683	0.95104979	0.999987599	0.999929612	0.99998332	0.999988218	0.999972175	0.928027361	0.72073244	0.999958988	0.521073432	0.999942217	0.75552417	0.999991413	0.959954139	0.999975221	0.999992868	0.999982003
1	212423258	0.868537582	0.861796653	0.611087623	0.539908511	0.999997078	0.999974376	0.999994345	0.999987522	0.993399666	0.999986528	0.999538903	0.7412602	0.985658967	0.549385665	0.840091059	0.927491019	0.999958335	0.451455954	0.80675935	0.753054989	0.716018781	0.878997913	0.784779358	0.996691498	0.683161162	0.999997837	0.981235486	0.999224467	0.720262844	0.999969854	0.391206805	0.738232274	0.565258169
1	212423260	0.999963883	0.999998326	0.999984749	0.984595847	0.999997078	0.999974376	0.999994345	0.999987522	0.999968618	0.999986528	0.999979601	0.999990402	0.999995843	0.959805959	0.999949584	0.999994442	0.999958335	0.963035538	0.996714778	0.99998332	0.987446692	0.999972175	0.999979931	0.999992039	0.999958988	0.999997837	0.999942217	0.999972032	0.999855314	0.999969854	0.947569051	0.989243122	0.98719572
1	212423288	0.608459391	0.175669943	0.992383265	0.603781623	0.369779214	0.455085934	0.437060576	0.769247573	0.854930389	0.999986528	0.28015884	0.999990402	0.921076792	0.91195478	0.442567059	0.762932019	0.19863305	0.998724614	0.978713141	0.99998332	0.999988218	0.670528924	0.204275227	0.423447984	0.999958988	0.881768754	0.935329264	0.238585649	0.999991413	0.311660282	0.961363109	0.951738546	0.999982003
1	212423299	0.999963883	0.999998326	0.999984749	0.999973145	0.999997078	0.999974376	0.967334311	0.999987522	0.998066452	0.999986528	0.999979601	0.999990402	0.999995843	0.943330172	0.999949584	0.999994442	0.975381577	0.995608089	0.856753783	0.99998332	0.983628658	0.999972175	0.999979931	0.999992039	0.999958988	0.999997837	0.999942217	0.999972032	0.999991413	0.977476196	0.999975221	0.82591273	0.970039482
1	212423311	0.999963883	0.973217901	0.999984749	0.999973145	0.992638535	0.999974376	0.999994345	0.995521552	0.999968618	0.999986528	0.999021283	0.999990402	0.999995843	0.999977618	0.996828018	0.999994442	0.999958335	0.999987599	0.999929612	0.99998332	0.999988218	0.999972175	0.983609876	0.990178284	0.999958988	0.993395749	0.999942217	0.999224467	0.999991413	0.999969854	0.999975221	0.999992868	0.999982003
1	212423348	0.140431023	0.711431342	0.999984749	0.485831501	0.900894261	0.351414027	0.455546992	0.999987522	0.382981686	0.999986528	0.801027659	0.270059182	0.912992113	0.999977618	0.999949584	0.675024498	0.999958335	0.875124708	0.999929612	0.588585907	0.93606381	0.149493805	0.642950992	0.914429674	0.445300778	0.999997837	0.34469767	0.65215675	0.203436264	0.999969854	0.999975221	0.999522878	0.958629115
1	212423360	0.952818781	0.994926009	0.894182158	0.124104285	0.873599485	0.659307281	0.0907597	0.999987522	0.99067345	0.999986528	0.826609062	0.999990402	0.775806218	0.999977618	0.147379151	0.999994442	0.675792989	0.999987599	0.325358454	0.373311157	0.511261857	0.855337883	0.988154664	0.897945676	0.940814569	0.999997837	0.999942217	0.730151291	0.999991413	0.728853576	0.999975221	0.425866138	0.581996507
1	212603331	0.858518502	0.999998326	0.999984749	0.999973145	0.94822214	0.999974376	0.999994345	0.999987522	0.999968618	0.060173764	0.988890721	0.926354046	0.999995843	0.760396283	0.563850877	0.585001732	0.060273923	0.999987599	0.917396694	0.151834444	0.999988218	0.828312758	0.999979931	0.918180569	0.194532106	0.999997837	0.999942217	0.887511039	0.866591922	0.026686062	0.977597526	0.862017475	0.999982003
1	212638397	0.395598893	0.999998326	0.38338956	0.772805361	0.992638535	0.18318502	0.237587395	0.999987522	0.138376223	0.999986528	0.999979601	0.634683114	0.511420357	0.999977618	0.999949584	0.338165293	0.581628222	0.998724614	0.846927802	0.99998332	0.999988218	0.365298278	0.999979931	0.999992039	0.581847341	0.999997837	0.096617164	0.921432807	0.498783394	0.481303761	0.999975221	0.659390855	0.999982003
1	212681825	0.999963883	0.999998326	0.999984749	0.999973145	0.999997078	0.750452129	0.895436048	0.999987522	0.906517828	0.88809001	0.999979601	0.755094694	0.872999304	0.520412308	0.963763329	0.999994442	0.884897328	0.932156498	0.617064273	0.99998332	0.97815499	0.999972175	0.999979931	0.999992039	0.999958988	0.999997837	0.987098777	0.999972032	0.834853479	0.928196762	0.999975221	0.607573873	0.977267502
1	212681876	0.933335596	0.999998326	0.999984749	0.999973145	0.987202381	0.999974376	0.999994345	0.999987522	0.989145336	0.950293899	0.999979601	0.653420184	0.928415547	0.982089877	0.999949584	0.661685398	0.999958335	0.950654805	0.982324221	0.99998332	0.910477352	0.950325488	0.999979931	0.996691498	0.999958988	0.999997837	0.90444337	0.984327373	0.613741171	0.999969854	0.999975221	0.999522878	0.941208066
1	212769116	0.850634072	0.999998326	0.999984749	0.998018013	0.999997078	0.853927469	0.761402348	0.999987522	0.999968618	0.999986528	0.999979601	0.129718583	0.998506968	0.082934894	0.999949584	0.977663296	0.556186777	0.365496117	0.084263633	0.99998332	0.507802631	0.930386036	0.999979931	0.977354899	0.883036183	0.999650724	0.999942217	0.999972032	0.095141955	0.699772358	0.713265087	0.121538132	0.533168326
1	212769134	0.644345137	0.901139522	0.691859055	0.999973145	0.815123754	0.967955952	0.906354466	0.519813507	0.902581682	0.06542283	0.943393285	0.868344454	0.309093644	0.734220202	0.999949584	0.981893463	0.301286438	0.987740774	0.171306389	0.948054785	0.999988218	0.83468363	0.998340861	0.806526277	0.951705505	0.476963767	0.951399578	0.973384621	0.706090646	0.224805194	0.906474325	0.169294281	0.999982003
1	213327621	0.999963883	0.999998326	0.999984749	0.998789993	0.955547917	0.999974376	0.972119079	0.999987522	0.991459086	0.809253863	0.990008547	0.999990402	0.999995843	0.977649209	0.815843443	0.720104297	0.541236742	0.999987599	0.894372981	0.999444757	0.999988218	0.999972175	0.999979931	0.985415044	0.999370433	0.999997837	0.963887815	0.921542017	0.999991413	0.541623168	0.993349808	0.894487405	0.999982003
1	213327634	0.999963883	0.999998326	0.937441563	0.999973145	0.910364687	0.999974376	0.999994345	0.939171593	0.991893994	0.999986528	0.989949056	0.988083589	0.966949671	0.99092587	0.992195617	0.971877231	0.998222069	0.998724614	0.999929612	0.99998332	0.877186625	0.999972175	0.999979931	0.960860274	0.994426549	0.962372215	0.999942217	0.978418728	0.999991413	0.999969854	0.999975221	0.999992868	0.928389614
1	213327645	0.999180243	0.999998326	0.999984749	0.959253336	0.999997078	0.999974376	0.999994345	0.999987522	0.999968618	0.979466612	0.999979601	0.999990402	0.999995843	0.999977618	0.999949584	0.999994442	0.999958335	0.999987599	0.999929612	0.965989413	0.999988218	0.999972175	0.999979931	0.999992039	0.999958988	0.999997837	0.999942217	0.999972032	0.999991413	0.999969854	0.999975221	0.999992868	0.999982003
1	213327651	0.999963883	0.999998326	0.999984749	0.999973145	0.999997078	0.999974376	0.999994345	0.999987522	0.999968618	0.999986528	0.999979601	0.999990402	0.999995843	0.999977618	0.999949584	0.999994442	0.999958335	0.999987599	0.999929612	0.99998332	0.999988218	0.999972175	0.999979931	0.999992039	0.999958988	0.999997837	0.999942217	0.999972032	0.999991413	0.999969854	0.999975221	0.999992868	0.999982003
1	213327656	0.962464492	0.994889543	0.999984749	0.999973145	0.86798272	0.999974376	0.999994345	0.999987522	0.788423232	0.999986528	0.951198526	0.999990402	0.888494071	0.91072033	0.999949584	0.488782986	0.999247754	0.999987599	0.996794752	0.99998332	0.999988218	0.994042089	0.988868977	0.903595599	0.999958988	0.999997837	0.66458962	0.838276786	0.999991413	0.9860425	0.997802571	0.936269463	0.999982003
1	213327664	0.999963883	0.999998326	0.999984749	0.999973145	0.999997078	0.999974376	0.999994345	0.999987522	0.999968618	0.948667081	0.999979601	0.999990402	0.999995843	0.999977618	0.999949584	0.999994442	0.999958335	0.999987599	0.999929612	0.99998332	0.999988218	0.999972175	0.999979931	0.999992039	0.999958988	0.999997837	0.999942217	0.999972032	0.999991413	0.999969854	0.999975221	0.999992868	0.999982003
1	213327678	0.999963883	0.999998326	0.999984749	0.999973145	0.999997078	0.999974376	0.97009742	0.999987522	0.992697746	0.999986528	0.999979601	0.999990402	0.999995843	0.957762822	0.999949584	0.999994442	0.999958335	0.968055711	0.810812735	0.99998332	0.895396009	0.999972175	0.999979931	0.999992039	0.999958988	0.999997837	0.98252077	0.999972032	0.999991413	0.999969854	0.942687815	0.755708941	0.913785146
1	213327712	0.999963883	0.999998326	0.933098954	0.975689023	0.999997078	0.999974376	0.999994345	0.999987522	0.985644057	0.999986528	0.999979601	0.999990402	0.75669935	0.999977618	0.913555713	0.959860206	0.999958335	0.999987599	0.999929612	0.99998332	0.999988218	0.999972175	0.999979931	0.999992039	0.999958988	0.999997837	0.979667493	0.999972032	0.999991413	0.999969854	0.999975221	0.999992868	0.999982003
1	213327715	0.969567926	0.999998326	0.999984749	0.881154123	0.999997078	0.999974376	0.999994345	0.999987522	0.999968618	0.999986528	0.999979601	0.672628349	0.999995843	0.335908496	0.999949584	0.999994442	0.999958335	0.46106087	0.685747878	0.986265082	0.700863069	0.983604507	0.999979931	0.999992039	0.689954009	0.999997837	0.999942217	0.999972032	0.686594739	0.999969854	0.633630679	0.717265465	0.68804616
1	213424604	0.873733108	0.932451768	0.999984749	0.257089077	0.956921146	0.440871735	0.32237526	0.999987522	0.999968618	0.524355761	0.990008547	0.756940236	0.999995843	0.539322051	0.330475667	0.997269809	0.103622894	0.164308436	0.999929612	0.99998332	0.594311843	0.842136749	0.839302279	0.951068371	0.897498729	0.999997837	0.999942217	0.790700377	0.737359511	0.047816041	0.591807381	0.999992868	0.597325129
1	213424628	0.885525022	0.999998326	0.999984749	0.617384191	0.997707651	0.642672768	0.322656213	0.984082896	0.762770169	0.996368858	0.999979601	0.972254814	0.999995843	0.999977618	0.815843443	0.816999081	0.791654662	0.999987599	0.590474545	0.960527554	0.993492753	0.827794671	0.999979931	0.999992039	0.919684617	0.974392807	0.617037578	0.982327009	0.973301807	0.746204884	0.939577758	0.48122215	0.958629115
1	213424633	0.974961886	0.997742901	0.919874248	0.999973145	0.992637435	0.999974376	0.999994345	0.999987522	0.590219014	0.999986528	0.999538903	0.999990402	0.558644541	0.803516489	0.999949584	0.464477073	0.999893046	0.998724614	0.997648393	0.99998332	0.999988218	0.987980246	0.999979931	0.999206084	0.999958988	0.999997837	0.592560925	0.991877934	0.999991413	0.988981754	0.975083666	0.977648292	0.999982003
1	213424677	0.999963883	0.999998326	0.152642398	0.880229775	0.893926002	0.999974376	0.999994345	0.8191066	0.403411989	0.400472303	0.999538903	0.811814657	0.203819935	0.468077173	0.998549572	0.358269403	0.999958335	0.359055592	0.999929612	0.99998332	0.267723696	0.999972175	0.999979931	0.977673069	0.796713717	0.911581033	0.441273174	0.999224467	0.931797306	0.999969854	0.490017481	0.999214908	0.246298682
1	213658455	0.950281574	0.999998326	0.900155431	0.999973145	0.999997078	0.999974376	0.999994345	0.999987522	0.787710299	0.856264643	0.999979601	0.921315657	0.695287846	0.999977618	0.999949584	0.327472217	0.919413366	0.999987599	0.999929612	0.90780265	0.994179997	0.981952516	0.999979931	0.999992039	0.999958988	0.999997837	0.638877565	0.991877934	0.908040693	0.863218053	0.999975221	0.999522878	0.999982003
1	213658471	0.999963883	0.997742901	0.983514842	0.429252108	0.999997078	0.999974376	0.940968553	0.999987522	0.790198818	0.97579343	0.999979601	0.999990402	0.264892954	0.433279124	0.315908246	0.840950613	0.999958335	0.934022362	0.999929612	0.99998332	0.999988218	0.999972175	0.999979931	0.999992039	0.995010162	0.999997837	0.755497425	0.999972032	0.999991413	0.999969854	0.998505059	0.999522878	0.999982003
1	213658476	0.945534977	0.976830638	0.910840296	0.864383964	0.987001299	0.999974376	0.999994345	0.999987522	0.999968618	0.999986528	0.999538903	0.999990402	0.999995843	0.999977618	0.944525258	0.999994442	0.999958335	0.999987599	0.999929612	0.850692313	0.999988218	0.943478719	0.971405355	0.996101903	0.984611812	0.999997837	0.999942217	0.994398044	0.988103829	0.999969854	0.999975221	0.999992868	0.999982003
1	213658510	0.999963883	0.999998326	0.904541121	0.999973145	0.999997078	0.999974376	0.999994345	0.95535613	0.999968618	0.756073017	0.999979601	0.999990402	0.997419846	0.999977618	0.999949584	0.997003388	0.398007705	0.911457103	0.999929612	0.528713611	0.850371264	0.999972175	0.999979931	0.999992039	0.952277889	0.931982279	0.999942217	0.999972032	0.999991413	0.284941102	0.967919893	0.999992868	0.809405782
1	213737988	0.999963883	0.999998326	0.999984749	0.999973145	0.989532325	0.999974376	0.999994345	0.999987522	0.996250562	0.999986528	0.999538903	0.999990402	0.996426755	0.999977618	0.999949584	0.952117534	0.999958335	0.999987599	0.999929612	0.99998332	0.999988218	0.999972175	0.999979931	0.998609743	0.999958988	0.999997837	0.990142451	0.999224467	0.999991413	0.999969854	0.999975221	0.999992868	0.999982003
1	213738007	0.999963883	0.999998326	0.999984749	0.823938482	0.999997078	0.794178116	0.517796581	0.999987522	0.999968618	0.999986528	0.999979601	0.999990402	0.995712226	0.999977618	0.851644439	0.999994442	0.873986734	0.999987599	0.570542255	0.906466141	0.925390185	0.999972175	0.999979931	0.999992039	0.999958988	0.999997837	0.999942217	0.999972032	0.999991413	0.863689632	0.978914078	0.612304501	0.936224768
1	213738039	0.999963883	0.999998326	0.999984749	0.827450412	0.977654208	0.999974376	0.999994345	0.999987522	0.999968618	0.999986528	0.990008547	0.999990402	0.999995843	0.999977618	0.695573424	0.999994442	0.999958335	0.999987599	0.999929612	0.99998332	0.999988218	0.999972175	0.999979931	0.963193109	0.999958988	0.999997837	0.999942217	0.953578574	0.999991413	0.999969854	0.999975221	0.999992868	0.999982003
1	213738053	0.999963883	0.999998326	0.999984749	0.999973145	0.999997078	0.993582051	0.999994345	0.999987522	0.999968618	0.999986528	0.999979601	0.969174169	0.998506968	0.947674122	0.999949584	0.999994442	0.951552463	0.999987599	0.997794005	0.99998332	0.999988218	0.999972175	0.999979931	0.999992039	0.999958988	0.999997837	0.999942217	0.999972032	0.979119854	0.970812285	0.999975221	0.996069673	0.999982003
1	213738067	0.999963883	0.999998326	0.338344836	0.979771059	0.999997078	0.211128686	0.291301761	0.980019292	0.999968618	0.855881443	0.999979601	0.998543142	0.998506968	0.999977618	0.85977683	0.999994442	0.006750114	0.658291896	0.948225455	0.595502026	0.971937371	0.999972175	0.999979931	0.999992039	0.999958988	0.993861866	0.999942217	0.999972032	0.999991413	0.003932347	0.918143698	0.933767187	0.958531471
1	213746271	0.691707639	0.59720687	0.993832996	0.999973145	0.999997078	0.534179141	0.923056747	0.935582614	0.328743601	0.176017699	0.999538903	0.997050045	0.145112861	0.436335083	0.745363042	0.984277303	0.999958335	0.990741569	0.938695295	0.927375786	0.999988218	0.710574538	0.708988952	0.999992039	0.999958988	0.996803007	0.594464271	0.999972032	0.999991413	0.999969854	0.999975221	0.907300945	0.999982003
1	213746274	0.995745908	0.964889771	0.739707644	0.998789993	0.750076913	0.999974376	0.999994345	0.574300737	0.997569011	0.869684983	0.864146468	0.999990402	0.775806218	0.999977618	0.98722081	0.975822113	0.999958335	0.999987599	0.947310554	0.99998332	0.999988218	0.999972175	0.999979931	0.819836105	0.999958988	0.587799687	0.999942217	0.861951475	0.999991413	0.999969854	0.999975221	0.926797987	0.999982003
1	213746344	0.999963883	0.82522988	0.802197827	0.999973145	0.660043678	0.999974376	0.999994345	0.415591739	0.999968618	0.971859581	0.779452098	0.999990402	0.695287846	0.999977618	0.995581158	0.908948701	0.969456701	0.999987599	0.935600677	0.998290364	0.999988218	0.999972175	0.931721428	0.734490893	0.999958988	0.422024931	0.999942217	0.809276797	0.999991413	0.993185351	0.95160852	0.918921878	0.999982003
1	213746367	0.535394069	0.265158922	0.999984749	0.204810499	0.101917287	0.954458152	0.531559089	0.487697429	0.922957236	0.999986528	0.117426679	0.999990402	0.992707341	0.999977618	0.098763712	0.657497951	0.568014374	0.998002409	0.999929612	0.938036473	0.999988218	0.602537417	0.235613903	0.077103768	0.999958988	0.484714884	0.94819013	0.07494645	0.993729692	0.687523905	0.980685559	0.999992868	0.999982003
1	213860137	0.977916619	0.798343485	0.999984749	0.399623082	0.689167934	0.999974376	0.782916619	0.678832744	0.999968618	0.977884253	0.702062842	0.999990402	0.999995843	0.948202489	0.429750653	0.999994442	0.967732919	0.95002836	0.995135287	0.925970205	0.999988218	0.988873754	0.776205111	0.662769873	0.999958988	0.573573067	0.999942217	0.750554464	0.999991413	0.999969854	0.752117455	0.981760193	0.999982003
1	213860141	0.486730172	0.768842718	0.999984749	0.990331048	0.999997078	0.75762685	0.999994345	0.999987522	0.165063272	0.151716206	0.999979601	0.999990402	0.143462013	0.492051393	0.45836043	0.756780465	0.971560025	0.947278529	0.960550819	0.827684731	0.999988218	0.442940423	0.854222479	0.999992039	0.979559219	0.999997837	0.209201943	0.999972032	0.999991413	0.891632553	0.999975221	0.941352142	0.999982003
1	214081529	0.999963883	0.999998326	0.813719915	0.999973145	0.992637435	0.993582051	0.999994345	0.999987522	0.999968618	0.843987103	0.980446109	0.999990402	0.933106837	0.968050187	0.863725235	0.99935069	0.999958335	0.969836447	0.999929612	0.99998332	0.983628658	0.999972175	0.999979931	0.969892188	0.987590429	0.999997837	0.999942217	0.982813974	0.999991413	0.999969854	0.923928971	0.997423955	0.95831034
1	214081546	0.719871444	0.999998326	0.999984749	0.990222683	0.749136468	0.640735334	0.784389208	0.999987522	0.98780745	0.999986528	0.79931627	0.280742701	0.998506968	0.89097354	0.999949584	0.488312636	0.343964243	0.999987599	0.497074585	0.99998332	0.999988218	0.833131949	0.999979931	0.572802186	0.999958988	0.999997837	0.789777654	0.784220269	0.265067032	0.375591272	0.999975221	0.6116962	0.999982003
1	214081556	0.999963883	0.824698923	0.817727811	0.999973145	0.999997078	0.999974376	0.999994345	0.999987522	0.970469281	0.999986528	0.999538903	0.999990402	0.998506968	0.375202517	0.999949584	0.999994442	0.999958335	0.952767741	0.925136905	0.99998332	0.999988218	0.999972175	0.826512425	0.999992039	0.999958988	0.999997837	0.980826635	0.999972032	0.999991413	0.999969854	0.999975221	0.897754154	0.999982003
1	214081561	0.999963883	0.999998326	0.957532754	0.999973145	0.999997078	0.993582051	0.994142512	0.970895412	0.927450644	0.981407495	0.999979601	0.881870531	0.999995843	0.13220118	0.999949584	0.991433153	0.848117502	0.434015112	0.202185864	0.99998332	0.828439609	0.999972175	0.999979931	0.999992039	0.879532934	0.939525995	0.912324128	0.999972032	0.899634457	0.894822905	0.521320719	0.16572802	0.711392314
1	214081600	0.999963883	0.899514278	0.075790975	0.767354059	0.871520152	0.856711355	0.999994345	0.629855384	0.334780503	0.999986528	0.999538903	0.8850711	0.041170834	0.453468199	0.995778054	0.121789828	0.150787627	0.999987599	0.97973872	0.279452328	0.999988218	0.999972175	0.990831652	0.987043409	0.629147653	0.805620759	0.537851928	0.937189	0.970426643	0.164073593	0.999975221	0.903362113	0.999982003
1	214234284	0.999963883	0.963990041	0.999984749	0.999973145	0.992637435	0.993582051	0.968302442	0.821992776	0.999968618	0.999986528	0.999538903	0.999990402	0.965889286	0.988608665	0.999949584	0.999994442	0.999958335	0.950654805	0.524634965	0.99998332	0.930706616	0.999972175	0.976774557	0.967147493	0.999958988	0.677123337	0.999942217	0.999972032	0.999991413	0.999969854	0.773340613	0.517310054	0.871996371
1	214598294	0.920755963	0.999998326	0.999984749	0.945553165	0.999997078	0.993959579	0.976854351	0.999987522	0.991893994	0.913298363	0.999979601	0.977923208	0.999995843	0.900148223	0.999949584	0.999994442	0.999958335	0.997683678	0.999929612	0.940534952	0.999988218	0.950325488	0.999979931	0.999992039	0.792497401	0.999997837	0.999942217	0.999972032	0.926249713	0.999969854	0.999975221	0.999992868	0.999982003
1	215477374	0.862519693	0.296601397	0.999984749	0.914399119	0.448461684	0.999974376	0.994776223	0.304938157	0.999968618	0.995119084	0.46191856	0.999990402	0.635179156	0.999977618	0.804270723	0.952866765	0.744875973	0.835934904	0.888666489	0.99998332	0.996750285	0.958229657	0.406572464	0.423551582	0.999958988	0.285813356	0.999942217	0.432108949	0.999991413	0.806385144	0.611072192	0.856757624	0.948665579
1	215477404	0.981135693	0.860133134	0.999984749	0.523061754	0.716392293	0.524206606	0.133278905	0.836525648	0.822544083	0.652818139	0.699837807	0.601344384	0.999995843	0.720217729	0.516868199	0.999994442	0.445825831	0.955877017	0.356552976	0.647242679	0.433434351	0.977705534	0.867148458	0.91728337	0.999958988	0.936822557	0.987098777	0.726390598	0.768678007	0.578131847	0.999975221	0.40750064	0.478402208
1	215477410	0.974942017	0.74817061	0.999984749	0.999973145	0.999997078	0.999662614	0.999994345	0.9156394	0.999968618	0.505969613	0.999538903	0.999990402	0.908234442	0.999977618	0.999949584	0.999994442	0.999958335	0.999987599	0.999929612	0.969357689	0.999988218	0.990654383	0.846615294	0.999992039	0.999958988	0.888931496	0.999942217	0.999972032	0.999991413	0.999969854	0.834906717	0.999214908	0.999982003
1	215477413	0.999963883	0.999998326	0.999984749	0.999973145	0.999997078	0.999974376	0.999994345	0.999987522	0.999968618	0.945373838	0.999979601	0.999990402	0.999659803	0.999977618	0.999949584	0.999994442	0.999958335	0.999987599	0.999929612	0.99998332	0.999988218	0.999972175	0.999979931	0.999992039	0.999958988	0.999997837	0.999942217	0.999972032	0.999991413	0.999969854	0.999975221	0.999992868	0.999982003
1	215477419	0.999963883	0.999998326	0.999984749	0.999973145	0.999997078	0.999974376	0.999994345	0.999987522	0.999968618	0.995993674	0.999979601	0.999990402	0.999995843	0.999977618	0.999949584	0.981893463	0.975006777	0.999987599	0.992797948	0.99998332	0.999988218	0.999972175	0.999979931	0.999992039	0.999958988	0.999997837	0.999078785	0.999972032	0.999991413	0.953381273	0.999975221	0.98395168	0.999982003
1	215477424	0.983217051	0.912573127	0.999984749	0.999973145	0.930359057	0.999974376	0.999994345	0.968546281	0.999968618	0.999986528	0.930221079	0.999990402	0.998506968	0.999977618	0.999949584	0.999994442	0.999958335	0.999987599	0.904463819	0.99998332	0.999988218	0.999972175	0.933888038	0.879612489	0.999958988	0.93432357	0.999942217	0.961759315	0.999991413	0.999969854	0.999566447	0.930085476	0.999982003
1	215477430	0.999963883	0.999998326	0.999984749	0.999973145	0.999997078	0.999974376	0.999994345	0.999987522	0.999968618	0.939401945	0.999979601	0.999990402	0.999995843	0.999977618	0.999949584	0.999994442	0.999958335	0.999987599	0.999929612	0.99998332	0.999988218	0.999972175	0.999979931	0.999992039	0.999958988	0.999997837	0.999942217	0.999972032	0.999991413	0.999969854	0.999975221	0.999992868	0.999982003
1	215477439	0.999963883	0.882807013	0.776504095	0.999973145	0.955617939	0.999974376	0.999994345	0.341361309	0.999968618	0.999986528	0.999538903	0.988225054	0.885836355	0.971234305	0.967844426	0.999994442	0.54225389	0.650340174	0.807392133	0.931439213	0.955779683	0.999972175	0.899141208	0.996691498	0.999958988	0.384012834	0.919375899	0.999224467	0.999991413	0.579776961	0.345381426	0.822856178	0.856382866
1	215477445	0.999963883	0.999998326	0.957882921	0.999973145	0.996622449	0.998821297	0.999994345	0.913439299	0.999968618	0.999986528	0.999979601	0.921315657	0.995403074	0.98824454	0.999949584	0.999994442	0.999958335	0.998177106	0.999929612	0.976103948	0.971482252	0.999972175	0.999979931	0.996691498	0.85291185	0.897110431	0.999942217	0.999972032	0.941302533	0.999969854	0.999975221	0.999992868	0.995294746
1	215477450	0.999963883	0.999998326	0.999984749	0.972737279	0.999997078	0.99320721	0.930529321	0.999987522	0.999968618	0.999986528	0.999979601	0.999990402	0.999995843	0.999977618	0.999949584	0.999994442	0.999958335	0.999987599	0.997794005	0.993576825	0.999988218	0.997962916	0.999979931	0.999992039	0.985944682	0.999997837	0.999906076	0.999972032	0.999991413	0.999969854	0.999975221	0.999214908	0.999982003
1	215477454	0.908276702	0.999998326	0.999984749	0.981487386	0.999997078	0.882776555	0.837103852	0.803060774	0.817338949	0.999986528	0.999979601	0.977923208	0.999995843	0.999977618	0.999949584	0.993892857	0.999958335	0.999583919	0.609198719	0.818663654	0.999988218	0.857068785	0.999979931	0.999992039	0.882418183	0.713295256	0.664346266	0.999972032	0.975917819	0.999969854	0.879258349	0.574112809	0.967967118
1	215477463	0.815334184	0.999998326	0.999984749	0.868879934	0.999997078	0.795157458	0.679102827	0.999987522	0.839897738	0.947632404	0.999979601	0.999990402	0.999995843	0.999977618	0.999949584	0.999994442	0.999958335	0.999987599	0.99084829	0.811929559	0.999988218	0.80507349	0.999979931	0.999992039	0.806919185	0.999997837	0.859785752	0.999972032	0.998980905	0.999969854	0.999975221	0.993885216	0.999982003
1	215532963	0.977078898	0.999998326	0.885667399	0.947153117	0.999997078	0.155548915	0.203337838	0.999987522	0.991155647	0.935863022	0.999979601	0.999990402	0.999995843	0.995287027	0.999949584	0.992484044	0.520198913	0.882963588	0.985412094	0.99998332	0.999988218	0.975914798	0.999979931	0.994145449	0.593631491	0.999997837	0.999942217	0.999972032	0.999991413	0.43022232	0.819015887	0.982481185	0.999982003
1	215532967	0.999963883	0.999998326	0.044103957	0.999973145	0.124060343	0.715790201	0.999994345	0.144856421	0.477985799	0.941889059	0.329624468	0.547600571	0.244596498	0.482234835	0.70863233	0.046606441	0.858982512	0.379916969	0.999929612	0.519736368	0.086769712	0.999972175	0.999979931	0.182948194	0.115187066	0.200313108	0.573957522	0.302066687	0.721142093	0.965291368	0.425910687	0.999992868	0.084241214
1	215533008	0.999963883	0.831977419	0.999984749	0.944643565	0.753547348	0.999974376	0.961566843	0.8191066	0.999968618	0.999986528	0.804430077	0.999990402	0.999995843	0.999977618	0.75648688	0.999994442	0.681561534	0.998177106	0.999929612	0.99998332	0.999988218	0.999972175	0.833977626	0.792252158	0.999958988	0.812547361	0.999942217	0.848511411	0.999991413	0.700995588	0.949013762	0.999992868	0.999982003
1	215533016	0.140950569	0.359570466	0.999984749	0.985048567	0.850915303	0.703689476	0.923488561	0.908714101	0.297732161	0.07191891	0.808864082	0.864621654	0.220898095	0.999977618	0.979580901	0.992436493	0.916001177	0.997683678	0.999929612	0.469639247	0.999988218	0.203332305	0.470416508	0.940133338	0.57643885	0.932415715	0.536812547	0.911873656	0.737359511	0.859355028	0.8459907	0.999992868	0.999982003
1	215533020	0.946039106	0.999998326	0.994444878	0.999973145	0.999997078	0.993582051	0.994597109	0.983159639	0.999968618	0.999986528	0.999979601	0.938633019	0.999995843	0.999977618	0.999949584	0.999994442	0.999958335	0.999987599	0.999929612	0.965690174	0.999988218	0.944015971	0.999979931	0.999992039	0.955573534	0.960826026	0.964677363	0.999972032	0.921039763	0.999969854	0.999975221	0.999214908	0.999982003
1	215533028	0.999963883	0.912573127	0.964299315	0.999973145	0.999997078	0.999974376	0.999994345	0.999987522	0.999968618	0.999986528	0.999538903	0.999990402	0.999659803	0.959861549	0.999949584	0.999994442	0.999958335	0.999987599	0.999929612	0.99998332	0.999988218	0.999972175	0.895643548	0.999992039	0.999958988	0.999997837	0.999942217	0.999972032	0.999991413	0.996015352	0.999975221	0.999992868	0.999982003
1	215533049	0.99897545	0.994926009	0.960979528	0.999973145	0.999854457	0.999974376	0.999994345	0.999987522	0.999968618	0.999986528	0.999538903	0.999990402	0.999995843	0.999977618	0.999949584	0.999994442	0.999958335	0.999987599	0.999929612	0.933126883	0.999988218	0.997039441	0.988868977	0.998804461	0.999958988	0.999997837	0.999942217	0.999224467	0.999991413	0.999969854	0.999975221	0.999992868	0.999982003
1	215533051	0.999963883	0.999998326	0.999984749	0.999973145	0.999997078	0.999974376	0.999994345	0.999987522	0.994639974	0.999986528	0.999979601	0.999990402	0.997625713	0.999977618	0.999949584	0.999994442	0.999958335	0.999987599	0.999929612	0.99998332	0.999988218	0.999972175	0.999979931	0.999992039	0.999958988	0.999997837	0.9991247	0.999972032	0.999991413	0.999969854	0.999975221	0.999992868	0.999982003
2	45897	0.251711608	0.306290301	0.563443041	0.831658624	0.692575968	0.452638907	0.471750389	0.999987522	0.393345441	0.697174243	0.470942212	0.999990402	0.899577741	0.317387004	0.999949584	0.959087992	0.999958335	0.952767741	0.480980636	0.217082525	0.984379457	0.364862854	0.251219511	0.817001079	0.949949489	0.999997837	0.47198045	0.507088481	0.999991413	0.999969854	0.999975221	0.561507292	0.98719572
2	108712	0.999963883	0.997742901	0.998334203	0.981487386	0.970594764	0.987878586	0.92593344	0.979741318	0.999968618	0.999986528	0.993302168	0.999990402	0.999995843	0.999977618	0.898220194	0.989407158	0.675439309	0.999987599	0.999929612	0.99998332	0.999988218	0.999972175	0.999979931	0.99180092	0.999958988	0.992089985	0.999942217	0.967558833	0.999991413	0.642033965	0.999975221	0.999992868	0.999982003
2	269606	0.999963883	0.999998326	0.834612094	0.710918487	0.664207772	0.999974376	0.999994345	0.824597034	0.999968618	0.219688679	0.905644353	0.580982466	0.999995843	0.304951079	0.325835599	0.519535442	0.636098951	0.314981778	0.475242371	0.475800394	0.582794316	0.999972175	0.999979931	0.533442924	0.999958988	0.775749868	0.999942217	0.6211329	0.514174159	0.464897852	0.849071696	0.54512214	0.67323146
2	278490	0.999963883	0.999998326	0.886959211	0.970319356	0.999997078	0.999974376	0.999994345	0.934157873	0.999968618	0.999057841	0.999979601	0.860011327	0.797521622	0.798704907	0.999949584	0.992484044	0.999958335	0.991642404	0.999929612	0.907185561	0.999988218	0.999972175	0.999979931	0.999992039	0.851032297	0.951013293	0.999942217	0.999972032	0.880590013	0.999969854	0.999975221	0.999992868	0.999982003
2	538461	0.999963883	0.999998326	0.999984749	0.984595847	0.999997078	0.999974376	0.999994345	0.999987522	0.999968618	0.999986528	0.999979601	0.999990402	0.999995843	0.953445371	0.999949584	0.999994442	0.999958335	0.964944514	0.99612575	0.99998332	0.983434241	0.999972175	0.999979931	0.999992039	0.999958988	0.999997837	0.999942217	0.999972032	0.99940683	0.999969854	0.93791195	0.999214908	0.967967118
2	538484	0.844593077	0.512205959	0.773464023	0.761765695	0.572896635	0.952927743	0.673532601	0.92658886	0.889681233	0.785614932	0.410699201	0.931843126	0.999995843	0.497763109	0.667467857	0.999994442	0.999247754	0.935476637	0.698143676	0.500658539	0.661319504	0.867878079	0.513216339	0.581718896	0.999958988	0.968565072	0.978602824	0.512883439	0.993729692	0.999969854	0.999975221	0.781303092	0.712303961
2	616528	0.999963883	0.999998326	0.999984749	0.998789993	0.999997078	0.999974376	0.999994345	0.999987522	0.999968618	0.999986528	0.999979601	0.999990402	0.999995843	0.959805959	0.999949584	0.999994442	0.999958335	0.955501573	0.980320333	0.99998332	0.98024105	0.999972175	0.999979931	0.999992039	0.999958988	0.999997837	0.999942217	0.999972032	0.999991413	0.999969854	0.951824223	0.990535524	0.958531471
2	616545	0.999963883	0.999998326	0.999984749	0.999973145	0.99298138	0.999974376	0.999994345	0.999987522	0.999968618	0.999986528	0.998970695	0.999990402	0.998880283	0.999977618	0.999949584	0.970337885	0.999958335	0.999987599	0.999929612	0.99998332	0.999988218	0.999972175	0.999979931	0.996769355	0.999958988	0.999997837	0.987295331	0.99764931	0.999991413	0.999969854	0.999975221	0.999992868	0.999982003
2	701746	0.897322497	0.998762996	0.999984749	0.996123088	0.999997078	0.993582051	0.999994345	0.999987522	0.99067345	0.999986528	0.999979601	0.965866521	0.999995843	0.999977618	0.999949584	0.997269809	0.999958335	0.999987599	0.999929612	0.99998332	0.999988218	0.927846401	0.999979931	0.999992039	0.987590429	0.999997837	0.976108685	0.999972032	0.918311725	0.999969854	0.999975221	0.999992868	0.999982003
2	701809	0.747962598	0.997742901	0.98097867	0.427755758	0.938844497	0.726030212	0.452254121	0.999987522	0.940735437	0.999986528	0.983520577	0.952725277	0.999995843	0.823962751	0.685201953	0.995883321	0.763175502	0.757787435	0.999929612	0.99998332	0.999988218	0.798540579	0.999948316	0.952392085	0.772669371	0.999997837	0.983243883	0.866362954	0.879196084	0.687506993	0.961286985	0.999992868	0.999982003
2	706665	0.171911371	0.569621695	0.000147026	0.000335508	0.999997078	0.19466755	0.111457991	0.842466267	0.385718563	0.636832844	0.999538903	0.014278201	0.014104324	0.001874854	0.096815165	0.047258376	0.999958335	0.000183282	0.716026217	0.00386885	0.005822855	0.120739869	0.182344993	0.999992039	0.000343491	0.967242767	0.448009231	0.999224467	0.017751452	0.999969854	0.001450564	0.732191696	0.003833515
2	853849	0.999963883	0.999998326	0.80196578	0.999973145	0.999997078	0.954458152	0.793864449	0.999987522	0.926392255	0.838290104	0.999979601	0.999990402	0.999995843	0.999977618	0.999949584	0.999994442	0.999958335	0.998743147	0.962095729	0.99998332	0.806455794	0.999972175	0.999979931	0.999992039	0.999958988	0.999997837	0.951665208	0.999972032	0.999991413	0.999969854	0.999975221	0.963228807	0.825060728
2	1185937	0.999963883	0.999998326	0.999984749	0.999973145	0.999997078	0.999974376	0.999994345	0.999987522	0.999968618	0.999986528	0.999979601	0.999990402	0.999995843	0.999977618	0.999949584	0.999994442	0.999958335	0.999987599	0.999929612	0.99998332	0.999988218	0.999972175	0.999979931	0.999992039	0.999958988	0.999997837	0.999942217	0.999972032	0.999991413	0.999969854	0.999975221	0.999992868	0.999982003
2	1186034	0.999963883	0.995579376	0.639195325	0.284601171	0.954145926	0.993582051	0.757238196	0.999987522	0.985644057	0.995769846	0.961344483	0.999990402	0.650611481	0.973799452	0.252906069	0.977663296	0.809563875	0.954154638	0.999929612	0.868478031	0.999988218	0.999972175	0.915205505	0.970346201	0.993391297	0.999997837	0.944433132	0.923717403	0.999991413	0.851134187	0.957106165	0.999992868	0.999982003
2	1266865	0.999963883	0.999998326	0.981420424	0.989292488	0.999997078	0.964628146	0.844242228	0.999987522	0.999968618	0.999986528	0.999979601	0.99477834	0.999659803	0.980994349	0.888830817	0.999994442	0.694004861	0.999987599	0.905828496	0.99998332	0.999988218	0.999972175	0.997149254	0.999992039	0.999958988	0.999997837	0.999942217	0.999972032	0.993729692	0.694338047	0.999975221	0.904227912	0.999982003
2	1266878	0.999963883	0.999998326	0.999984749	0.981487386	0.999997078	0.993582051	0.940968553	0.999987522	0.999968618	0.999986528	0.999979601	0.999990402	0.999995843	0.999977618	0.999949584	0.999994442	0.999958335	0.999987599	0.999929612	0.99486885	0.999988218	0.999972175	0.999979931	0.999992039	0.991043197	0.999997837	0.999942217	0.999972032	0.999991413	0.999969854	0.999975221	0.999522878	0.999982003
2	1266896	0.999963883	0.999998326	0.999984749	0.999973145	0.999997078	0.999974376	0.999994345	0.999987522	0.922957236	0.999986528	0.999979601	0.999990402	0.998506968	0.996612686	0.999949584	0.999994442	0.999958335	0.998724614	0.9934992	0.99998332	0.999988218	0.999972175	0.999979931	0.999992039	0.999958988	0.999997837	0.859804257	0.999972032	0.999991413	0.999969854	0.980776578	0.958225753	0.999982003
2	1266913	0.802243867	0.81376238	0.999984749	0.969101717	0.975474861	0.967955952	0.971376093	0.999987522	0.973669404	0.999986528	0.951195422	0.978152144	0.945399736	0.999977618	0.999949584	0.992484044	0.999958335	0.997683678	0.999929612	0.99998332	0.999988218	0.834636762	0.852884045	0.979708337	0.999958988	0.999997837	0.98252077	0.910305794	0.962288839	0.999969854	0.999566447	0.999992868	0.999982003
2	1266915	0.86770959	0.999998326	0.58218779	0.969507037	0.999997078	0.957052609	0.980737657	0.968546281	0.999968618	0.999986528	0.999979601	0.909234887	0.999659803	0.999977618	0.999949584	0.963889433	0.963715304	0.998636643	0.999929612	0.563355407	0.979181141	0.831528427	0.998145312	0.999992039	0.562690062	0.969579232	0.999942217	0.999972032	0.916568974	0.975107027	0.983744155	0.999992868	0.98719572
2	1303195	0.999963883	0.999998326	0.979016679	0.999973145	0.999997078	0.977990814	0.999994345	0.999987522	0.999968618	0.999986528	0.999979601	0.960945846	0.999995843	0.864154871	0.992518471	0.997269809	0.999958335	0.999987599	0.956427223	0.99998332	0.999988218	0.999972175	0.999979931	0.999992039	0.999958988	0.999997837	0.999942217	0.999972032	0.957603327	0.999969854	0.999975221	0.968944508	0.999982003
2	1303202	0.999963883	0.999998326	0.999984749	0.999973145	0.999997078	0.999974376	0.999994345	0.999987522	0.999968618	0.999986528	0.999979601	0.999990402	0.999995843	0.999977618	0.999949584	0.999994442	0.999958335	0.999987599	0.999929612	0.99998332	0.999988218	0.999972175	0.999979931	0.999992039	0.999958988	0.999997837	0.999942217	0.999972032	0.999991413	0.999969854	0.999975221	0.999992868	0.999982003
2	1303211	0.999963883	0.999998326	0.999984749	0.984595847	0.999997078	0.993582051	0.938658547	0.999987522	0.999968618	0.999986528	0.999979601	0.999990402	0.999995843	0.999977618	0.999949584	0.999994442	0.999958335	0.999987599	0.999929612	0.998290364	0.999988218	0.999972175	0.999979931	0.999992039	0.999788209	0.999997837	0.999942217	0.999972032	0.999991413	0.999969854	0.999975221	0.999214908	0.999982003
2	1303239	0.999963883	0.999998326	0.999984749	0.972737279	0.951649653	0.999974376	0.999994345	0.999987522	0.999968618	0.977797907	0.999538903	0.968599689	0.999995843	0.999977618	0.930463556	0.904606259	0.999958335	0.978108301	0.997794005	0.99998332	0.999988218	0.999972175	0.999979931	0.909920894	0.999958988	0.999997837	0.999942217	0.9302955	0.936671904	0.9817925	0.999975221	0.999992868	0.999982003
2	1303282	0.943852125	0.999998326	0.999984749	0.999973145	0.999997078	0.993582051	0.999994345	0.748254983	0.987440858	0.280948268	0.999979601	0.44951284	0.999995843	0.999977618	0.999949584	0.687809393	0.999958335	0.999987599	0.999929612	0.99998332	0.828439609	0.923658141	0.999979931	0.999992039	0.999958988	0.730863468	0.780945087	0.999972032	0.450557054	0.910553859	0.999975221	0.946250612	0.957355991
2	1522697	0.995935194	0.843181915	0.999984749	0.999973145	0.93940252	0.999974376	0.999994345	0.913402439	0.999968618	0.958572319	0.901729732	0.999990402	0.957290681	0.999977618	0.999949584	0.999994442	0.999958335	0.999987599	0.999929612	0.99998332	0.999988218	0.999972175	0.888806374	0.951442285	0.999958988	0.899301584	0.999942217	0.960330345	0.999991413	0.999969854	0.997802571	0.999522878	0.999982003
2	1522702	0.981784755	0.967896075	0.999984749	0.870067144	0.972903418	0.977965793	0.88698239	0.999987522	0.999968618	0.999986528	0.973477119	0.999990402	0.999995843	0.999977618	0.834972204	0.999994442	0.911793427	0.999987599	0.999929612	0.99998332	0.999988218	0.983043997	0.966742231	0.990565679	0.999958988	0.999997837	0.999942217	0.968397783	0.999991413	0.932843098	0.999975221	0.999522878	0.999982003
2	1522754	0.999963883	0.999998326	0.795156967	0.844053441	0.999997078	0.987878586	0.741276556	0.850616068	0.999968618	0.74677058	0.999979601	0.999990402	0.459274243	0.999977618	0.780174237	0.999994442	0.906908215	0.999987599	0.555045118	0.950401274	0.999988218	0.999972175	0.999979931	0.999992039	0.999958988	0.833218677	0.999942217	0.999972032	0.999991413	0.896645497	0.951824223	0.531697558	0.984204645
2	1591573	0.999963883	0.999998326	0.999984749	0.999973145	0.999997078	0.999974376	0.999994345	0.999987522	0.999968618	0.999986528	0.999979601	0.999990402	0.999995843	0.999977618	0.999949584	0.999994442	0.999958335	0.999987599	0.999929612	0.99998332	0.999988218	0.999972175	0.999979931	0.999992039	0.999958988	0.999997837	0.999942217	0.999972032	0.999991413	0.999969854	0.999975221	0.999992868	0.999982003
2	1591579	0.999963883	0.999998326	0.999984749	0.999973145	0.999997078	0.999974376	0.999994345	0.999987522	0.999968618	0.942543754	0.999979601	0.999990402	0.998506968	0.999977618	0.999949584	0.999994442	0.999958335	0.999987599	0.999929612	0.99998332	0.999988218	0.999972175	0.999979931	0.999992039	0.999958988	0.999997837	0.999942217	0.999972032	0.999991413	0.999969854	0.999975221	0.999992868	0.999982003
2	1591593	0.999963883	0.999998326	0.999984749	0.989532508	0.999997078	0.999974376	0.999994345	0.999987522	0.998309826	0.949397699	0.999979601	0.990129126	0.994665689	0.863300353	0.960815528	0.999994442	0.999958335	0.929738032	0.999929612	0.99998332	0.940824632	0.999972175	0.999979931	0.999992039	0.999958988	0.999997837	0.999942217	0.999972032	0.999991413	0.999969854	0.983218367	0.999214908	0.958536998
2	1591602	0.522212078	0.785716409	0.999984749	0.452316435	0.83531181	0.436915874	0.237702198	0.999987522	0.696815649	0.971422344	0.763910523	0.999990402	0.999995843	0.999977618	0.785352375	0.999994442	0.846450156	0.999987599	0.862077718	0.612341472	0.999988218	0.541533557	0.756098492	0.912588052	0.82115074	0.999997837	0.781600302	0.717635753	0.992144868	0.88127863	0.999975221	0.869546746	0.999982003
2	1744747	0.999963883	0.999998326	0.999984749	0.940092601	0.999997078	0.999974376	0.999994345	0.999987522	0.999968618	0.999986528	0.999979601	0.999990402	0.998506968	0.98964545	0.985182294	0.999994442	0.999247754	0.999987599	0.999929612	0.936608214	0.937876761	0.999972175	0.999979931	0.999992039	0.985471936	0.999997837	0.999942217	0.999972032	0.999991413	0.999969854	0.999975221	0.999992868	0.948392893
2	1744769	0.967422713	0.747560534	0.999984749	0.690318471	0.789053899	0.902936933	0.854133282	0.819120052	0.999968618	0.940229961	0.78323759	0.998674079	0.999995843	0.965724886	0.524918294	0.997269809	0.335768697	0.530808657	0.999929612	0.99998332	0.795122086	0.980510208	0.724257873	0.732627641	0.999958988	0.842714831	0.999942217	0.667005238	0.984610012	0.286907108	0.617036298	0.99967859	0.739508511
2	1744783	0.991792862	0.864997423	0.983514842	0.999973145	0.583691426	0.999974376	0.999994345	0.70599753	0.972292897	0.98620143	0.720080168	0.999990402	0.691479414	0.999977618	0.999949584	0.745580847	0.999958335	0.999987599	0.997725548	0.99998332	0.999988218	0.999972175	0.904151615	0.667048291	0.996737584	0.743770133	0.999942217	0.765803612	0.999991413	0.999969854	0.999975221	0.994332748	0.999982003
2	1744799	0.999998515	0.854812763	0.999984749	0.978663353	0.535594809	0.981437405	0.529567883	0.724618641	0.897387355	0.999986528	0.527610651	0.303665242	0.999995843	0.181281935	0.465176489	0.947817432	0.253449969	0.556778498	0.285886082	0.99998332	0.262910165	0.999972175	0.922808927	0.623002115	0.710521084	0.839651268	0.98252077	0.563038181	0.427672139	0.354754252	0.856727049	0.334415614	0.339452054
2	1744811	0.999963883	0.999998326	0.989356014	0.999973145	0.999997078	0.84055038	0.947750282	0.999987522	0.999968618	0.999986528	0.999979601	0.999990402	0.999995843	0.999977618	0.999949584	0.999994442	0.799598883	0.999987599	0.999929612	0.99998332	0.999988218	0.999972175	0.999979931	0.999992039	0.999958988	0.999997837	0.999942217	0.999972032	0.999991413	0.813038784	0.999975221	0.999522878	0.999982003
2	1901704	0.973415592	0.999998326	0.999984749	0.999973145	0.999997078	0.999974376	0.999994345	0.999987522	0.954564626	0.999986528	0.999979601	0.977733998	0.867695471	0.999977618	0.999949584	0.800903258	0.999958335	0.999987599	0.999929612	0.99998332	0.991878559	0.999972175	0.999979931	0.999992039	0.999958988	0.999997837	0.911957863	0.999972032	0.962288839	0.999969854	0.999975221	0.999992868	0.999982003
2	1901779	0.927173923	0.999998326	0.747750215	0.999973145	0.999997078	0.999974376	0.999994345	0.999987522	0.554140535	0.933740321	0.999979601	0.999990402	0.672139026	0.999977618	0.999949584	0.722336974	0.999958335	0.998724614	0.999929612	0.99998332	0.984345825	0.964084759	0.999979931	0.999992039	0.999958988	0.999997837	0.509568943	0.999972032	0.999991413	0.999969854	0.957694819	0.99967859	0.9578574
2	1901791	0.983409664	0.948840275	0.999984749	0.999973145	0.999997078	0.799358537	0.916012223	0.999987522	0.744406278	0.980632033	0.999557814	0.990451775	0.748702763	0.646804051	0.999949584	0.972493375	0.889849683	0.997683678	0.816327875	0.99998332	0.999988218	0.997039441	0.981102138	0.999992039	0.999958988	0.999997837	0.876220201	0.999972032	0.999991413	0.897883285	0.999975221	0.80622264	0.999982003
2	1901802	0.999963883	0.999998326	0.935012773	0.456015159	0.999997078	0.658026438	0.416017268	0.999987522	0.976032513	0.999986528	0.999979601	0.999990402	0.710215753	0.791425578	0.711814939	0.621392368	0.664382234	0.719550983	0.999929612	0.88378801	0.999988218	0.999972175	0.999979931	0.999992039	0.746466208	0.999997837	0.908621629	0.999972032	0.999991413	0.669676304	0.725032119	0.999992868	0.975616927
2	1901808	0.891706803	0.7773147	0.463041117	0.999973145	0.999997078	0.70963149	0.999994345	0.995567225	0.999968618	0.994633671	0.999979601	0.999990402	0.999659803	0.79467779	0.97678032	0.999994442	0.999958335	0.999987599	0.971804259	0.99998332	0.613405425	0.88494224	0.590511725	0.999992039	0.999958988	0.979456084	0.999942217	0.999972032	0.999991413	0.986512171	0.983380773	0.954993747	0.673212256
2	1916458	0.477567269	0.988283831	0.575749535	0.893042746	0.999997078	0.589607134	0.829632805	0.878140939	0.939905533	0.966244188	0.999979601	0.727308378	0.999995843	0.999977618	0.999949584	0.999994442	0.94171648	0.999987599	0.999929612	0.222188333	0.994179997	0.425330494	0.938956404	0.999992039	0.237618523	0.877624748	0.900360462	0.999972032	0.681849767	0.972351604	0.999975221	0.995530715	0.999982003
2	1916474	0.910249777	0.999998326	0.60265754	0.839640634	0.999997078	0.993582051	0.994597109	0.999987522	0.999968618	0.999986528	0.999979601	0.945897797	0.966949671	0.957738234	0.999949584	0.907763698	0.999247754	0.971222381	0.999929612	0.613718918	0.957343388	0.898836421	0.974336904	0.999992039	0.656313681	0.999997837	0.999942217	0.999972032	0.924642079	0.999927117	0.914032039	0.999992868	0.938072741
2	1943556	0.999963883	0.999998326	0.949639912	0.999973145	0.999997078	0.985214347	0.949853175	0.999987522	0.99067345	0.999986528	0.999979601	0.999990402	0.999995843	0.999977618	0.999949584	0.997776088	0.975983184	0.999987599	0.999929612	0.99998332	0.999988218	0.999972175	0.999979931	0.999992039	0.999958988	0.999997837	0.983868186	0.999972032	0.999991413	0.917128047	0.999975221	0.999522878	0.999982003
2	1943586	0.999963883	0.999998326	0.999984749	0.999973145	0.999997078	0.999974376	0.999994345	0.999987522	0.999968618	0.999986528	0.999979601	0.999990402	0.999995843	0.999977618	0.999949584	0.999994442	0.999958335	0.999987599	0.999929612	0.99998332	0.999988218	0.999972175	0.999979931	0.999992039	0.999958988	0.999997837	0.999942217	0.999972032	0.999991413	0.999969854	0.999975221	0.999992868	0.999982003
2	1943589	0.999963883	0.999998326	0.999984749	0.999973145	0.999997078	0.995639557	0.999994345	0.999987522	0.999968618	0.999986528	0.999979601	0.999990402	0.999995843	0.999977618	0.999949584	0.999994442	0.999958335	0.999987599	0.999929612	0.99998332	0.999988218	0.999972175	0.999979931	0.999992039	0.999958988	0.999997837	0.999942217	0.999972032	0.999991413	0.999969854	0.999975221	0.999992868	0.999982003
2	1961721	0.657962035	0.845022531	0.863994169	0.999973145	0.398425262	0.993582051	0.906685548	0.956900646	0.113995717	0.9414525	0.457657593	0.999990402	0.31047641	0.270342562	0.999949584	0.088487725	0.999915581	0.465362571	0.539527518	0.99998332	0.373390462	0.733189529	0.949460603	0.50194518	0.986668285	0.999997837	0.098434661	0.413866128	0.999991413	0.999969854	0.43050344	0.506836853	0.357075029
2	1961791	0.51961209	0.845996127	0.409701875	0.190800794	0.999997078	0.952509028	0.713831389	0.999987522	0.999968618	0.80836242	0.999538903	0.644900721	0.90936487	0.406181754	0.809765137	0.678587695	0.899251161	0.51625469	0.896201532	0.10317905	0.93053478	0.535223383	0.733632554	0.999992039	0.179729104	0.999997837	0.999942217	0.999224467	0.652620587	0.914861024	0.403172793	0.884344122	0.869118729
2	1969457	0.969538656	0.9833732	0.482371248	0.999973145	0.999997078	0.90634967	0.998179447	0.954886604	0.999968618	0.806008387	0.999979601	0.914834707	0.999659803	0.999977618	0.999949584	0.999994442	0.999958335	0.967860449	0.999929612	0.994201326	0.666346223	0.939739653	0.878657449	0.999992039	0.965878778	0.950173538	0.999942217	0.999972032	0.924494056	0.999969854	0.993349808	0.999992868	0.703554413
2	1969474	0.999963883	0.999998326	0.999984749	0.999973145	0.999997078	0.999974376	0.999994345	0.999987522	0.999968618	0.942543754	0.999979601	0.991916384	0.921076792	0.999977618	0.999949584	0.730816235	0.999958335	0.999987599	0.999929612	0.967164437	0.993377178	0.999972175	0.999979931	0.999992039	0.999958988	0.999997837	0.943801857	0.999972032	0.982386838	0.999969854	0.999975221	0.999992868	0.999982003
2	1969508	0.934594035	0.689463254	0.999984749	0.999973145	0.816045206	0.999974376	0.999994345	0.920111578	0.999968618	0.999986528	0.754689894	0.993818479	0.930238614	0.999977618	0.999949584	0.997003388	0.999958335	0.998724614	0.841525016	0.99998332	0.979181141	0.983611737	0.709482155	0.759294278	0.999958988	0.87485573	0.999942217	0.855218309	0.979119854	0.999969854	0.932959014	0.851184666	0.949503782
2	2023841	0.999963883	0.999998326	0.303031581	0.902713811	0.57718295	0.999974376	0.999129776	0.716966671	0.954564626	0.999986528	0.828802868	0.999990402	0.935842552	0.999977618	0.400989664	0.442359275	0.663452634	0.999987599	0.999929612	0.821826879	0.903732153	0.999972175	0.999979931	0.589009081	0.923728502	0.691157795	0.964672861	0.603128973	0.999991413	0.647554532	0.999975221	0.999992868	0.893888976
2	2023903	0.999963883	0.55701059	0.999984749	0.999973145	0.707226011	0.999974376	0.999994345	0.250320888	0.999968618	0.362047834	0.702062842	0.600368643	0.565557985	0.868358127	0.999949584	0.999994442	0.997118953	0.999987599	0.999929612	0.99998332	0.983320485	0.999972175	0.676791365	0.806526277	0.928992656	0.230644594	0.999942217	0.906504388	0.797308444	0.999969854	0.939346697	0.999214908	0.999982003
2	2023924	0.999963883	0.999998326	0.999984749	0.930772023	0.910247773	0.999974376	0.999994345	0.999987522	0.999968618	0.70908686	0.961934685	0.946540429	0.999995843	0.999977618	0.717330986	0.78818214	0.999247754	0.999987599	0.999929612	0.99998332	0.999988218	0.999972175	0.999979931	0.841234303	0.999958988	0.999997837	0.999942217	0.800015082	0.950559095	0.996401316	0.999975221	0.999992868	0.999982003
2	2349936	0.011326576	0.001327051	0.999984749	0.79362041	0.070209079	0.217243545	0.594730988	0.074939087	0.083425482	0.029140542	0.03338617	0.999990402	0.005569518	0.683411302	0.999949584	0.475916162	0.999247754	0.959973426	0.999929612	0.428168252	0.960470862	0.026520899	0.001454175	0.119515267	0.868356883	0.101465748	0.31194824	0.064694783	0.773768427	0.999969854	0.287964878	0.999992868	0.865498879
2	2349944	0.999963883	0.999998326	0.677596994	0.999973145	0.952403406	0.946970404	0.999994345	0.987039918	0.857149088	0.42233172	0.999979601	0.999990402	0.963733566	0.999977618	0.999949584	0.917885432	0.668224977	0.950654805	0.999929612	0.99998332	0.486127531	0.999972175	0.988868977	0.974936094	0.999958988	0.992089985	0.800746832	0.999972032	0.999991413	0.601124426	0.880053188	0.999992868	0.500761803
2	2349999	0.999963883	0.999998326	0.997398529	0.651677247	0.999997078	0.755057824	0.558328599	0.999987522	0.999968618	0.999986528	0.999979601	0.999990402	0.944687352	0.999977618	0.929007902	0.999994442	0.912464448	0.999987599	0.91962535	0.888884413	0.999988218	0.992595285	0.999979931	0.999992039	0.871361217	0.999997837	0.999942217	0.999972032	0.999991413	0.884901182	0.999975221	0.905216754	0.999982003
2	2350010	0.350175606	0.431250696	0.999984749	0.99487165	0.389216053	0.999974376	0.999994345	0.876877301	0.830301171	0.999783344	0.399239283	0.521079299	0.655629188	0.999977618	0.999949584	0.479849518	0.818969112	0.999987599	0.657794903	0.952727754	0.9782374	0.463341759	0.397222945	0.42007335	0.999958988	0.903942873	0.758356093	0.411644547	0.382732073	0.760104052	0.987852548	0.835415667	0.964386618
2	2649053	0.789436009	0.999998326	0.864361158	0.999973145	0.999997078	0.87421054	0.999994345	0.847004766	0.797955652	0.989682276	0.999979601	0.980074243	0.999995843	0.967293569	0.882457272	0.999994442	0.897975884	0.998724614	0.901410594	0.59164701	0.999988218	0.726417031	0.999979931	0.999992039	0.767025666	0.777870874	0.76184951	0.999972032	0.970345272	0.916854486	0.999975221	0.859208866	0.999982003
2	2649108	0.959144894	0.999998326	0.999984749	0.981487386	0.999997078	0.999974376	0.999994345	0.999987522	0.999968618	0.999924988	0.999979601	0.846961831	0.999995843	0.993197796	0.999949584	0.999051858	0.999958335	0.968428789	0.999929612	0.99998332	0.932389126	0.971590236	0.999979931	0.999992039	0.996483592	0.999997837	0.999942217	0.999972032	0.825966184	0.999969854	0.999975221	0.999992868	0.944453065
2	2707186	0.263200378	0.473480572	0.999984749	0.54668377	0.428181129	0.829310432	0.89297742	0.791121164	0.78636174	0.999986528	0.487838909	0.593686621	0.701568367	0.984572829	0.807854169	0.699098927	0.999247754	0.669386218	0.968923988	0.921540796	0.926756565	0.345568666	0.406658065	0.45214351	0.872384852	0.837872696	0.799399335	0.391091097	0.516873963	0.999969854	0.717335725	0.999214908	0.895522289
2	2707232	0.999963883	0.999998326	0.999984749	0.999973145	0.988774267	0.993582051	0.999994345	0.979741318	0.999968618	0.991766773	0.999538903	0.977141096	0.999995843	0.866212097	0.971237694	0.999994442	0.999958335	0.805355421	0.66486695	0.99998332	0.84956231	0.999972175	0.999979931	0.959409136	0.999958988	0.952159408	0.999942217	0.999224467	0.993389912	0.999969854	0.886135837	0.721068285	0.869118729
2	2782591	0.999963883	0.999998326	0.999984749	0.999973145	0.999997078	0.999974376	0.999994345	0.958680848	0.9971462	0.999986528	0.999979601	0.999990402	0.999995843	0.999977618	0.999949584	0.999994442	0.999958335	0.99358871	0.877419729	0.99998332	0.999988218	0.999972175	0.999979931	0.999992039	0.999958988	0.931923924	0.983504055	0.999972032	0.999991413	0.999969854	0.930849921	0.83630972	0.970705758
2	2782607	0.99205144	0.882807013	0.765435927	0.999973145	0.999997078	0.999974376	0.999994345	0.999987522	0.999968618	0.998319661	0.999538903	0.999990402	0.999995843	0.921311818	0.999949584	0.999994442	0.999247754	0.999987599	0.999929612	0.936505285	0.999988218	0.997039441	0.860388755	0.999992039	0.999958988	0.999997837	0.999942217	0.999972032	0.999991413	0.969704938	0.999975221	0.999992868	0.999982003
2	2782672	0.999963883	0.99711877	0.997301826	0.999973145	0.999997078	0.999974376	0.999994345	0.999987522	0.999968618	0.999986528	0.999979601	0.999990402	0.999995843	0.999977618	0.999949584	0.999994442	0.999958335	0.998724614	0.99832594	0.99998332	0.95165192	0.999972175	0.997149254	0.999992039	0.999958988	0.999997837	0.999942217	0.999972032	0.999991413	0.999969854	0.964824298	0.999214908	0.946366855
2	2782693	0.974942017	0.999998326	0.999984749	0.961908892	0.99889945	0.999974376	0.999994345	0.999987522	0.999968618	0.999986528	0.999557814	0.997050045	0.999995843	0.988540502	0.999949584	0.999994442	0.999958335	0.990741569	0.999929612	0.99998332	0.999988218	0.994042089	0.97438992	0.999510605	0.999958988	0.999997837	0.999942217	0.999972032	0.993844308	0.999969854	0.971132917	0.999214908	0.991584297
2	2907478	0.999963883	0.98748652	0.721927825	0.999973145	0.74021968	0.999974376	0.999994345	0.640855039	0.951971912	0.958572319	0.783440839	0.949888465	0.688544164	0.896234842	0.999949584	0.730936259	0.999958335	0.963903726	0.999929612	0.994201326	0.826934405	0.999972175	0.999979931	0.727256863	0.769542372	0.745355576	0.986903377	0.872055141	0.993729692	0.999969854	0.999975221	0.999992868	0.842484875
2	2907486	0.896119438	0.210831278	0.999984749	0.975689023	0.571898794	0.891007877	0.825013221	0.249371618	0.984554279	0.317819129	0.442714896	0.774183214	0.670171987	0.917046385	0.980168494	0.999994442	0.83535888	0.999987599	0.999929612	0.999311253	0.999988218	0.976361697	0.315472647	0.643194822	0.999958988	0.243843833	0.999942217	0.668719841	0.950384989	0.948803951	0.735559999	0.999992868	0.999982003
2	2907527	0.043140238	0.066952936	0.854823236	0.646561083	0.203532607	0.808762702	0.897312002	0.122535247	0.284654631	0.010237813	0.193542486	0.857276123	0.027122431	0.962855919	0.999949584	0.804359099	0.999247754	0.647852722	0.364706266	0.532013889	0.999988218	0.112985831	0.101994441	0.225714313	0.641724695	0.120923463	0.634832009	0.297583712	0.567672271	0.900063125	0.180376383	0.470541155	0.917222295
2	2950480	0.999963883	0.999998326	0.999984749	0.999973145	0.999997078	0.999974376	0.999994345	0.999987522	0.999968618	0.999986528	0.999979601	0.991325187	0.999995843	0.999977618	0.999949584	0.999994442	0.972707981	0.999987599	0.999929612	0.99998332	0.999988218	0.999972175	0.999979931	0.999992039	0.999958988	0.999997837	0.999942217	0.999972032	0.993389912	0.993833419	0.999975221	0.999522878	0.999982003
2	2950498	0.999963883	0.999998326	0.999984749	0.999973145	0.999997078	0.999974376	0.999994345	0.999987522	0.999968618	0.999986528	0.999979601	0.999990402	0.999995843	0.999977618	0.999949584	0.999994442	0.999958335	0.999987599	0.999929612	0.99998332	0.999988218	0.999972175	0.999979931	0.999992039	0.999958988	0.999997837	0.999942217	0.999972032	0.999991413	0.999969854	0.999975221	0.999992868	0.999982003
2	2950506	0.999963883	0.999998326	0.999984749	0.991328704	0.999997078	0.993582051	0.965448075	0.999987522	0.999968618	0.999986528	0.999979601	0.999990402	0.999995843	0.999977618	0.999949584	0.999994442	0.999958335	0.999987599	0.999929612	0.996550951	0.999988218	0.999972175	0.999979931	0.999992039	0.999958988	0.999997837	0.999942217	0.999972032	0.999991413	0.999969854	0.999975221	0.999214908	0.999982003
2	2950508	0.999963883	0.999998326	0.999984749	0.999973145	0.999997078	0.993792629	0.999994345	0.999987522	0.999968618	0.999986528	0.999979601	0.999990402	0.999995843	0.999977618	0.999949584	0.999994442	0.999958335	0.999987599	0.999929612	0.99998332	0.999988218	0.999972175	0.999979931	0.999992039	0.999958988	0.999997837	0.999942217	0.999972032	0.999991413	0.999969854	0.999975221	0.999214908	0.999982003
2	2950529	0.999963883	0.999998326	0.999984749	0.999973145	0.999997078	0.999974376	0.999994345	0.999987522	0.999968618	0.999986528	0.999979601	0.990129126	0.999995843	0.999977618	0.999949584	0.999994442	0.988017914	0.999987599	0.999929612	0.99998332	0.999988218	0.999972175	0.999979931	0.999992039	0.999958988	0.999997837	0.999942217	0.999972032	0.993639181	0.999969854	0.999975221	0.999992868	0.999982003
2	3028942	0.999963883	0.95901001	0.999984749	0.999973145	0.999997078	0.999974376	0.999994345	0.999987522	0.999968618	0.999986528	0.999538903	0.999990402	0.999995843	0.999977618	0.999949584	0.999994442	0.999958335	0.999987599	0.999929612	0.99998332	0.988180356	0.999972175	0.970395145	0.999992039	0.999958988	0.999997837	0.999942217	0.999224467	0.999991413	0.999969854	0.999975221	0.999992868	0.98719572
2	3028948	0.999963883	0.999998326	0.45299226	0.988078523	0.999997078	0.999974376	0.999994345	0.999987522	0.999968618	0.958572319	0.999979601	0.995801816	0.790399973	0.999977618	0.999949584	0.817782593	0.998069462	0.998724614	0.997794005	0.607070802	0.975223974	0.999972175	0.999979931	0.999992039	0.999958988	0.999997837	0.997734574	0.999972032	0.993729692	0.938928627	0.999975221	0.999992868	0.990653785
2	3028951	0.999963883	0.999998326	0.999984749	0.999973145	0.991859751	0.999974376	0.999994345	0.999987522	0.997542194	0.999986528	0.999538903	0.999990402	0.997625713	0.999977618	0.999949584	0.971575176	0.999958335	0.999987599	0.999929612	0.99998332	0.999988218	0.999972175	0.999979931	0.998067156	0.999958988	0.999997837	0.992587592	0.999224467	0.999991413	0.999969854	0.999975221	0.999992868	0.999982003
2	3028958	0.999963883	0.999998326	0.999984749	0.999973145	0.999997078	0.999974376	0.999994345	0.999987522	0.999968618	0.999986528	0.999979601	0.999990402	0.999995843	0.999977618	0.999949584	0.999994442	0.999958335	0.999987599	0.999929612	0.99998332	0.999988218	0.999972175	0.999979931	0.999992039	0.999958988	0.999997837	0.999942217	0.999972032	0.999991413	0.999969854	0.999975221	0.999992868	0.999982003
2	3028969	0.527260279	0.999998326	0.969059212	0.214106235	0.999997078	0.129349486	0.040216527	0.968546281	0.753452492	0.989209301	0.999979601	0.977923208	0.998506968	0.999977618	0.892962028	0.999994442	0.936424809	0.999987599	0.511304528	0.155680648	0.999988218	0.36337633	0.999979931	0.999992039	0.199354592	0.927290569	0.80326114	0.999972032	0.921217838	0.91032637	0.999975221	0.447529484	0.999982003
2	3028975	0.999963883	0.999998326	0.999984749	0.999973145	0.999997078	0.999974376	0.999994345	0.999987522	0.999968618	0.921426844	0.999979601	0.999990402	0.998506968	0.999977618	0.999949584	0.999994442	0.999958335	0.999987599	0.999929612	0.99998332	0.999988218	0.999972175	0.999979931	0.999992039	0.999958988	0.999997837	0.999942217	0.999972032	0.999991413	0.999969854	0.999975221	0.999992868	0.999982003
2	3228574	0.999963883	0.999998326	0.999984749	0.999973145	0.999997078	0.993959579	0.998428598	0.999987522	0.999968618	0.999941823	0.999979601	0.999990402	0.999995843	0.999977618	0.999949584	0.999994442	0.811965186	0.999987599	0.997794005	0.99998332	0.999988218	0.999972175	0.999979931	0.999992039	0.999958988	0.999997837	0.999942217	0.999972032	0.999991413	0.797591241	0.999975221	0.981760193	0.999982003
2	3283125	0.999963883	0.999998326	0.999984749	0.798998384	0.999997078	0.999974376	0.999994345	0.999987522	0.920261304	0.999986528	0.999979601	0.995801816	0.831582614	0.355580033	0.959264749	0.857656223	0.999958335	0.742136798	0.909900384	0.99998332	0.981405527	0.999972175	0.999979931	0.999992039	0.816656201	0.999997837	0.90491088	0.999972032	0.98518448	0.999969854	0.824989434	0.917109039	0.948460864
2	3283141	0.999963883	0.999998326	0.999984749	0.991815137	0.999997078	0.999974376	0.999994345	0.999987522	0.999968618	0.995942816	0.999979601	0.999990402	0.998506968	0.98824454	0.999949584	0.960805015	0.999958335	0.999987599	0.999929612	0.890723614	0.999988218	0.999972175	0.999979931	0.999992039	0.940452374	0.999997837	0.999942217	0.999972032	0.999991413	0.999969854	0.999975221	0.999992868	0.999982003
2	3283145	0.999963883	0.999998326	0.864034652	0.999973145	0.999997078	0.993582051	0.929043438	0.999987522	0.660086663	0.984059001	0.999979601	0.515549653	0.902676326	0.165267221	0.999949584	0.914172611	0.829519882	0.361758739	0.274861137	0.99998332	0.321740014	0.999972175	0.999979931	0.999992039	0.852318407	0.999997837	0.805075614	0.999972032	0.499048689	0.908186303	0.420634164	0.230406679	0.32409543
2	3506751	0.999963883	0.992317102	0.999984749	0.999973145	0.999997078	0.993582051	0.969294738	0.895073901	0.999968618	0.253677694	0.999979601	0.999990402	0.852457333	0.999977618	0.93826163	0.999994442	0.53605997	0.999987599	0.913097304	0.983342824	0.999988218	0.999972175	0.999979931	0.999992039	0.999958988	0.904346284	0.999942217	0.999972032	0.999991413	0.43495432	0.999975221	0.857475305	0.999982003
2	3556733	0.999963883	0.748644205	0.999984749	0.999973145	0.992638535	0.993959579	0.999994345	0.862264812	0.999968618	0.971422344	0.998635965	0.999990402	0.88437306	0.999977618	0.999949584	0.999994442	0.989299598	0.999987599	0.999929612	0.99998332	0.999988218	0.999972175	0.764615581	0.999992039	0.999958988	0.862430443	0.999942217	0.999972032	0.999991413	0.999969854	0.90362042	0.999992868	0.999982003
2	3603668	0.999963883	0.999998326	0.999984749	0.999973145	0.999997078	0.999974376	0.999994345	0.999987522	0.999968618	0.999986528	0.999979601	0.999990402	0.999995843	0.999977618	0.999949584	0.999994442	0.999958335	0.999987599	0.999929612	0.99998332	0.999988218	0.999972175	0.999979931	0.999992039	0.999958988	0.999997837	0.999942217	0.999972032	0.999991413	0.999969854	0.999975221	0.999992868	0.999982003
2	3603670	0.971630485	0.999998326	0.999984749	0.999973145	0.999997078	0.999974376	0.999994345	0.999987522	0.981344788	0.999057841	0.999979601	0.999990402	0.773065892	0.999977618	0.929853029	0.992484044	0.999958335	0.999987599	0.995915018	0.99998332	0.999988218	0.989785736	0.999979931	0.999992039	0.999958988	0.999997837	0.957007178	0.999972032	0.977817882	0.999969854	0.999975221	0.99967859	0.999982003
2	3603690	0.999963883	0.999998326	0.909881829	0.999973145	0.938575818	0.999974376	0.997539132	0.939533331	0.960515775	0.995942816	0.983244791	0.997050045	0.971917713	0.991351899	0.984744758	0.951717499	0.98961543	0.999987599	0.999929612	0.99998332	0.888960981	0.999972175	0.999979931	0.972243802	0.999958988	0.97731411	0.992520989	0.991877934	0.999991413	0.996015352	0.999975221	0.99967859	0.898813709
2	3757195	0.872916417	0.882010024	0.132679253	0.782946354	0.999997078	0.405618507	0.486333113	0.887358473	0.999968618	0.999986528	0.999979601	0.999990402	0.790633646	0.999977618	0.999949584	0.69018717	0.999958335	0.999583919	0.840638721	0.341062493	0.910477352	0.790039843	0.760378445	0.999992039	0.554151964	0.896272761	0.999942217	0.999972032	0.999991413	0.999969854	0.959637032	0.838334166	0.895522289
2	3919802	0.932943725	0.999998326	0.648916421	0.992612231	0.946205902	0.993582051	0.98776343	0.954886604	0.935297127	0.999986528	0.999538903	0.994224873	0.707055596	0.995821015	0.999949584	0.686523048	0.866386104	0.939350823	0.999929612	0.99998332	0.999988218	0.992379574	0.999979931	0.968278436	0.999958988	0.93432357	0.909172658	0.95242785	0.920550785	0.792277605	0.999975221	0.999992868	0.999982003
2	4042638	0.99294368	0.999998326	0.999984749	0.999973145	0.999997078	0.999974376	0.999994345	0.999987522	0.999968618	0.999783344	0.999979601	0.991072217	0.999995843	0.999977618	0.999949584	0.999994442	0.941165833	0.999987599	0.967730816	0.99998332	0.999988218	0.999972175	0.999979931	0.999992039	0.999958988	0.999997837	0.999942217	0.999972032	0.975850153	0.88732718	0.999975221	0.992184556	0.999982003
2	4043203	0.999963883	0.985660605	0.999984749	0.999973145	0.993489548	0.999974376	0.999994345	0.991582388	0.999968618	0.999986528	0.999538903	0.999990402	0.999995843	0.999977618	0.999949584	0.999994442	0.999247754	0.999987599	0.999929612	0.99998332	0.999988218	0.999972175	0.975482487	0.998609743	0.999958988	0.999997837	0.999942217	0.999224467	0.999991413	0.999969854	0.999975221	0.999992868	0.999982003
2	4043228	0.999963883	0.999998326	0.999984749	0.999973145	0.999997078	0.999974376	0.999994345	0.999987522	0.999968618	0.991766773	0.999979601	0.999990402	0.998506968	0.999977618	0.999949584	0.999994442	0.982794125	0.964899828	0.981107131	0.879670394	0.867741324	0.999972175	0.999979931	0.999992039	0.999958988	0.999997837	0.999942217	0.999972032	0.999991413	0.953381273	0.949013762	0.996069673	0.807529022
2	4043250	0.929795839	0.695946972	0.610015133	0.37927358	0.882063195	0.999974376	0.999994345	0.810949063	0.77178124	0.999986528	0.743543782	0.834580258	0.964666553	0.288405521	0.457367834	0.895549802	0.999958335	0.263788501	0.287228196	0.894508358	0.593661135	0.977796205	0.53203227	0.743708426	0.921493186	0.636652447	0.687046183	0.855218309	0.887030059	0.999969854	0.144194095	0.280009203	0.511929476
2	4043266	0.999963883	0.999998326	0.756923939	0.999973145	0.999997078	0.999974376	0.999994345	0.999987522	0.953618705	0.948285649	0.999979601	0.999990402	0.61552812	0.999977618	0.967104708	0.977124563	0.999958335	0.999987599	0.999929612	0.99998332	0.999988218	0.999972175	0.999979931	0.999992039	0.999958988	0.999997837	0.943801857	0.999972032	0.999991413	0.999969854	0.999975221	0.999992868	0.999982003
2	4043268	0.999963883	0.999998326	0.999984749	0.999973145	0.999997078	0.999974376	0.999994345	0.999987522	0.999968618	0.999986528	0.999979601	0.999990402	0.999995843	0.999977618	0.999949584	0.999994442	0.999958335	0.999987599	0.999929612	0.99998332	0.999988218	0.999972175	0.999979931	0.999992039	0.999958988	0.999997837	0.999942217	0.999972032	0.999991413	0.999969854	0.999975221	0.999992868	0.999982003
2	4043297	0.999963883	0.999998326	0.999984749	0.999973145	0.999997078	0.999974376	0.999994345	0.999987522	0.999968618	0.999986528	0.999979601	0.976091369	0.999995843	0.843670011	0.999949584	0.999994442	0.999958335	0.99477167	0.999929612	0.99998332	0.999988218	0.999972175	0.999979931	0.999992039	0.930069244	0.999997837	0.999942217	0.999972032	0.962454269	0.999969854	0.999975221	0.999522878	0.997453817
2	4090434	0.999963883	0.999998326	0.999984749	0.984760199	0.999997078	0.999974376	0.999994345	0.999987522	0.996024233	0.930525097	0.999979601	0.991325187	0.998880283	0.897247579	0.974970837	0.999994442	0.999958335	0.952767741	0.999929612	0.99998332	0.957343388	0.999972175	0.999979931	0.999992039	0.999958988	0.999997837	0.999942217	0.999972032	0.999991413	0.999969854	0.985777022	0.999522878	0.972225536
2	4156632	0.999963883	0.999998326	0.999984749	0.999973145	0.999997078	0.999974376	0.999994345	0.999987522	0.999968618	0.999986528	0.999979601	0.999990402	0.999995843	0.999977618	0.999949584	0.999994442	0.999958335	0.999987599	0.999929612	0.99998332	0.999988218	0.999972175	0.999979931	0.999992039	0.999958988	0.999997837	0.999942217	0.999972032	0.999991413	0.999969854	0.999975221	0.999992868	0.999982003
2	4156729	0.999963883	0.999998326	0.999984749	0.999973145	0.999997078	0.999974376	0.999994345	0.999987522	0.999968618	0.999986528	0.999979601	0.999990402	0.999995843	0.999977618	0.999949584	0.999994442	0.999958335	0.999987599	0.999929612	0.99998332	0.999988218	0.999972175	0.999979931	0.999992039	0.999958988	0.999997837	0.999942217	0.999972032	0.999991413	0.999969854	0.999975221	0.999992868	0.999982003
2	4183935	0.980119773	0.999998326	0.999984749	0.999973145	0.999997078	0.993582051	0.999994345	0.999987522	0.699248623	0.999986528	0.999979601	0.999990402	0.899577741	0.948158782	0.981438607	0.873839382	0.999958335	0.987501705	0.912088728	0.99998332	0.999988218	0.985685349	0.999979931	0.999992039	0.999958988	0.999997837	0.644934664	0.999972032	0.999991413	0.999969854	0.913669214	0.846970258	0.994492698
2	4183985	0.999963883	0.473480572	0.971928248	0.655510874	0.574825273	0.985483539	0.757238196	0.540893292	0.999968618	0.999986528	0.445348658	0.984395619	0.999995843	0.999977618	0.393962811	0.999994442	0.468207534	0.998724614	0.999929612	0.99998332	0.999988218	0.999972175	0.460829624	0.539634016	0.999958988	0.527211983	0.999942217	0.533514524	0.997278795	0.580276355	0.794714622	0.999992868	0.999982003
2	4226601	0.993893894	0.987052968	0.073627566	0.999973145	0.448461684	0.958443535	0.999994345	0.067337545	0.999968618	0.999986528	0.835214498	0.941194122	0.478225235	0.962855919	0.829420647	0.831850679	0.580016285	0.936220322	0.372866003	0.222940226	0.999988218	0.93580171	0.999979931	0.515336839	0.543682241	0.048665276	0.99601285	0.81174436	0.984610012	0.698609788	0.843309987	0.372717781	0.999982003
2	4226686	0.939611414	0.999998326	0.999984749	0.913788378	0.999997078	0.342252532	0.197465359	0.608070954	0.534817455	0.942543754	0.999979601	0.999990402	0.997143346	0.876784776	0.999949584	0.999994442	0.999958335	0.574723838	0.065887386	0.263146591	0.419836815	0.831381723	0.999979931	0.983135817	0.665291664	0.565673527	0.511460019	0.999972032	0.999991413	0.999969854	0.455478537	0.047550716	0.317169112
2	4232098	0.274654756	0.663749875	0.926201164	0.580013153	0.999997078	0.039164824	0.049480118	0.999987522	0.4442784	0.814758726	0.999979601	0.988995239	0.998506968	0.999977618	0.999949584	0.999994442	0.85006359	0.999987599	0.525721103	0.190738816	0.999988218	0.193648063	0.614943193	0.999992039	0.224417952	0.999997837	0.593897638	0.999224467	0.954327859	0.828279545	0.999975221	0.427530248	0.999982003
2	4232146	0.999963883	0.982605532	0.409701875	0.595277287	0.999997078	0.999974376	0.934125614	0.999987522	0.997542194	0.999986528	0.999538903	0.999990402	0.776733124	0.999424577	0.794806011	0.707916619	0.999958335	0.999987599	0.999929612	0.520305154	0.999988218	0.985041433	0.922628324	0.999992039	0.893646067	0.999997837	0.965201302	0.999972032	0.999991413	0.999969854	0.931872621	0.999992868	0.999982003
2	4232150	0.999963883	0.999998326	0.999984749	0.935815585	0.992637435	0.999974376	0.999994345	0.999987522	0.999968618	0.963553642	0.999538903	0.965657076	0.999995843	0.964099804	0.878363715	0.999994442	0.999958335	0.963705262	0.999929612	0.99998332	0.999988218	0.999972175	0.999979931	0.974616582	0.999958988	0.999997837	0.999942217	0.968229027	0.961742392	0.999969854	0.999975221	0.999522878	0.999982003
2	4232169	0.999963883	0.999998326	0.999984749	0.98506028	0.999997078	0.993582051	0.910047365	0.999987522	0.999968618	0.999986528	0.999979601	0.999990402	0.999995843	0.999977618	0.999949584	0.999994442	0.999958335	0.999987599	0.999929612	0.993576825	0.999988218	0.999972175	0.999979931	0.999992039	0.983897967	0.999997837	0.999942217	0.999972032	0.999991413	0.999969854	0.999975221	0.994332748	0.999982003
2	4232185	0.992773539	0.999998326	0.999984749	0.999973145	0.999997078	0.999862424	0.970522869	0.999987522	0.981153173	0.947941032	0.999979601	0.999990402	0.999995843	0.999977618	0.999949584	0.999994442	0.999958335	0.999987599	0.999929612	0.927229692	0.999988218	0.990730476	0.999979931	0.999992039	0.997501337	0.999997837	0.993931194	0.999972032	0.999991413	0.999969854	0.999975221	0.999522878	0.999982003
2	4232189	0.972162778	0.999998326	0.981467989	0.997523196	0.999997078	0.99867416	0.999994345	0.972836358	0.999968618	0.999986528	0.999979601	0.867377916	0.999995843	0.999977618	0.999949584	0.999994442	0.999958335	0.999987599	0.999929612	0.936608214	0.999988218	0.929765107	0.999979931	0.999992039	0.928932835	0.980133203	0.987295331	0.999972032	0.892361037	0.999969854	0.999975221	0.999992868	0.999982003
2	4352104	0.969567926	0.999998326	0.999984749	0.999973145	0.999997078	0.999974376	0.999994345	0.999987522	0.999968618	0.999986528	0.999979601	0.92963884	0.999995843	0.999977618	0.999949584	0.999994442	0.803127669	0.999987599	0.989865109	0.994201326	0.999988218	0.990654383	0.999979931	0.999992039	0.999958988	0.999997837	0.999942217	0.999972032	0.926607986	0.815911694	0.999975221	0.998374631	0.999982003
2	4352119	0.999963883	0.999998326	0.999984749	0.999973145	0.999997078	0.999974376	0.999994345	0.999987522	0.99067345	0.999986528	0.999979601	0.999990402	0.999995843	0.999977618	0.999949584	0.999994442	0.999958335	0.999987599	0.999929612	0.99998332	0.999988218	0.999972175	0.999979931	0.999992039	0.999958988	0.999997837	0.976887596	0.999972032	0.999991413	0.999969854	0.994320044	0.999522878	0.999982003
2	4352134	0.999963883	0.999998326	0.999984749	0.929649003	0.999997078	0.999974376	0.978692909	0.999987522	0.999968618	0.999986528	0.999979601	0.999990402	0.999995843	0.999977618	0.973597509	0.999994442	0.999958335	0.999987599	0.999929612	0.993576825	0.999988218	0.999972175	0.999979931	0.999992039	0.999958988	0.999997837	0.999942217	0.999972032	0.999991413	0.999969854	0.999975221	0.999992868	0.999982003
2	4352146	0.999963883	0.999998326	0.999984749	0.999973145	0.999997078	0.999974376	0.999994345	0.999987522	0.999968618	0.977797907	0.999979601	0.999990402	0.999995843	0.999977618	0.999949584	0.981227738	0.999958335	0.999987599	0.999929612	0.99998332	0.999988218	0.999972175	0.999979931	0.999992039	0.99799296	0.999997837	0.999942217	0.999972032	0.999991413	0.999969854	0.999975221	0.999992868	0.999982003
2	4352165	0.999963883	0.999998326	0.999984749	0.999973145	0.999997078	0.999974376	0.999994345	0.999987522	0.999968618	0.999986528	0.999979601	0.999990402	0.999995843	0.999977618	0.999949584	0.999994442	0.999958335	0.999987599	0.999929612	0.99998332	0.999988218	0.999972175	0.999979931	0.999992039	0.999958988	0.999997837	0.999942217	0.999972032	0.999991413	0.999969854	0.999975221	0.999992868	0.999982003
2	4352189	0.999963883	0.999998326	0.999984749	0.999973145	0.999997078	0.999974376	0.999994345	0.999987522	0.999968618	0.999986528	0.999979601	0.999990402	0.999995843	0.999977618	0.999949584	0.999994442	0.999958335	0.999987599	0.999929612	0.99998332	0.999988218	0.999972175	0.999979931	0.999992039	0.999958988	0.999997837	0.999942217	0.999972032	0.999991413	0.999969854	0.999975221	0.999992868	0.999982003
2	4368768	0.999963883	0.999998326	0.929830223	0.999973145	0.999997078	0.999974376	0.999994345	0.999987522	0.928157422	0.999986528	0.999979601	0.999990402	0.95734452	0.990349046	0.999949584	0.873084599	0.999958335	0.999987599	0.999929612	0.99998332	0.993885744	0.999972175	0.999979931	0.999992039	0.999958988	0.999997837	0.944433132	0.999224467	0.999991413	0.999969854	0.990689488	0.999992868	0.98719572
2	4368777	0.760222818	0.806108314	0.985694063	0.949066191	0.938627814	0.968104914	0.961199048	0.999987522	0.972410256	0.999986528	0.882652863	0.995801816	0.998880283	0.999977618	0.999949584	0.999994442	0.999958335	0.999987599	0.999929612	0.86972358	0.999988218	0.731531147	0.742519648	0.965581742	0.990678031	0.999997837	0.978147645	0.901149021	0.979070575	0.999969854	0.999975221	0.999992868	0.999982003
2	4393221	0.999963883	0.999998326	0.999984749	0.990874322	0.999997078	0.999974376	0.999994345	0.999987522	0.999968618	0.999986528	0.999979601	0.999990402	0.999995843	0.947674122	0.999949584	0.999994442	0.999958335	0.9552189	0.997384059	0.99998332	0.976780007	0.999972175	0.999979931	0.999992039	0.999958988	0.999997837	0.999942217	0.999972032	0.988103829	0.999969854	0.963645133	0.990535524	0.972225536
2	4393263	0.892398419	0.351559268	0.985861312	0.998789993	0.748827047	0.999974376	0.999994345	0.791991643	0.999968618	0.999986528	0.527846936	0.999990402	0.949568174	0.999977618	0.994145048	0.99935069	0.999958335	0.997683678	0.998395172	0.99998332	0.988451736	0.913783709	0.438743271	0.690831003	0.999958988	0.852082757	0.999942217	0.775103417	0.999991413	0.999969854	0.868426556	0.999214908	0.959663258
2	4395050	0.999963883	0.969098972	0.985346164	0.999973145	0.999436188	0.999974376	0.999994345	0.999987522	0.999968618	0.999986528	0.999538903	0.999924608	0.999995843	0.999977618	0.999949584	0.999994442	0.999958335	0.998724614	0.999929612	0.99998332	0.98042652	0.999972175	0.935924194	0.999206084	0.999958988	0.999997837	0.999942217	0.999224467	0.993729692	0.999969854	0.999975221	0.999992868	0.982430608
2	4395065	0.943852125	0.999998326	0.999984749	0.98194726	0.999997078	0.91820001	0.866927508	0.999987522	0.999968618	0.951848701	0.999979601	0.999990402	0.999995843	0.999977618	0.999949584	0.999994442	0.999958335	0.999987599	0.999929612	0.840386464	0.999988218	0.936230877	0.999979931	0.999992039	0.860403536	0.999997837	0.999942217	0.999972032	0.999991413	0.999969854	0.999975221	0.999992868	0.999982003
2	4395109	0.982766636	0.999998326	0.999984749	0.881098651	0.999997078	0.898498372	0.834161229	0.999987522	0.996024233	0.999986528	0.999979601	0.999990402	0.999995843	0.999977618	0.999470715	0.999994442	0.999958335	0.999987599	0.99563046	0.940534952	0.999988218	0.947952222	0.999979931	0.999992039	0.941057758	0.999997837	0.992080085	0.999972032	0.999991413	0.999969854	0.999975221	0.988967115	0.999982003
2	4395122	0.999963883	0.999998326	0.69136706	0.879107468	0.999997078	0.999974376	0.998934434	0.999987522	0.895995189	0.936417723	0.999979601	0.999653858	0.687106256	0.802484134	0.949732057	0.832226936	0.999958335	0.806463081	0.999929612	0.996904601	0.867105553	0.999972175	0.999979931	0.999992039	0.922732371	0.999997837	0.880826599	0.999972032	0.999991413	0.999969854	0.895956187	0.999992868	0.859759889
2	4395125	0.964843805	0.999998326	0.999984749	0.999973145	0.999997078	0.986630347	0.987784208	0.999987522	0.96605892	0.999986528	0.999979601	0.890321444	0.999995843	0.999977618	0.999949584	0.969260304	0.999958335	0.998724614	0.999929612	0.99998332	0.997728283	0.961770392	0.999979931	0.999992039	0.972400544	0.999997837	0.897335662	0.999972032	0.872624301	0.990961891	0.999975221	0.999992868	0.999982003
2	4395140	0.888465388	0.999998326	0.935012773	0.053643594	0.923101382	0.645931544	0.160619664	0.999987522	0.999968618	0.999986528	0.96642357	0.997050045	0.611641419	0.689422113	0.092949798	0.999994442	0.609936073	0.908766633	0.98250478	0.557048285	0.999988218	0.826291476	0.999979931	0.954557482	0.664867516	0.999997837	0.999942217	0.815938646	0.978948469	0.647554532	0.999975221	0.949057146	0.999982003
2	4445549	0.931175385	0.977977065	0.128753644	0.684842141	0.999997078	0.985214347	0.955979619	0.975225848	0.999968618	0.999986528	0.999979601	0.947973366	0.603889436	0.999977618	0.956763212	0.872362007	0.999958335	0.975482642	0.999929612	0.500658539	0.937232913	0.88422411	0.835140768	0.999992039	0.731981617	0.978959786	0.999942217	0.999972032	0.968615559	0.999969854	0.965796982	0.999992868	0.9380774
2	4445567	0.187736757	0.970158006	0.396026279	0.806927925	0.999997078	0.993959579	0.999994345	0.876220475	0.926090214	0.999986528	0.999979601	0.081991462	0.999995843	0.769523548	0.999949584	0.999994442	0.244960093	0.88535894	0.976533499	0.203484608	0.71343535	0.217650873	0.905491992	0.999992039	0.128652266	0.885835009	0.724017299	0.999972032	0.053567046	0.335028004	0.982919667	0.991655504	0.815963739
2	4654308	0.999963883	0.999681479	0.940584889	0.999973145	0.972898925	0.973176292	0.996505375	0.620881642	0.999968618	0.999986528	0.987989179	0.999990402	0.980249201	0.999977618	0.999949584	0.999994442	0.999958335	0.999987599	0.814826278	0.906466141	0.999988218	0.999972175	0.999979931	0.943705128	0.910722529	0.643888723	0.999942217	0.999224467	0.999991413	0.999969854	0.998720991	0.799304589	0.999982003
2	4654332	0.999963883	0.945963813	0.999984749	0.999973145	0.889106523	0.999974376	0.999994345	0.720349779	0.999968618	0.928307453	0.923691209	0.999990402	0.988350637	0.999977618	0.999949584	0.999994442	0.999958335	0.999987599	0.999929612	0.99998332	0.999988218	0.999972175	0.985131476	0.915441341	0.999958988	0.746414284	0.999942217	0.962806737	0.999991413	0.999969854	0.999975221	0.999214908	0.999982003
2	4654343	0.999963883	0.974193328	0.999984749	0.999973145	0.999997078	0.999974376	0.999994345	0.936588941	0.936924958	0.999986528	0.999979601	0.960945846	0.999995843	0.614221715	0.999949584	0.999994442	0.999958335	0.46106087	0.327558062	0.99998332	0.580766587	0.999972175	0.971405355	0.999992039	0.999958988	0.863895411	0.895772966	0.999972032	0.980991222	0.999969854	0.394234655	0.365384598	0.490088517
2	4654361	0.999963883	0.999998326	0.999984749	0.999973145	0.999997078	0.973481753	0.91057296	0.999987522	0.813139868	0.901287565	0.999979601	0.999990402	0.999995843	0.911344822	0.999949584	0.999994442	0.999958335	0.950936462	0.791574054	0.888112941	0.845693338	0.98411094	0.999979931	0.999992039	0.999958988	0.999997837	0.834153758	0.999972032	0.999991413	0.999969854	0.957106165	0.757142798	0.851335751
2	4654365	0.999963883	0.869152155	0.999984749	0.989187405	0.58531033	0.98606347	0.999994345	0.448403601	0.999968618	0.999986528	0.632400375	0.999990402	0.999995843	0.999977618	0.62473971	0.999994442	0.999247754	0.999987599	0.871709696	0.99998332	0.999988218	0.999972175	0.922308949	0.516338405	0.904151837	0.415375547	0.999942217	0.725614029	0.999991413	0.999969854	0.990689488	0.847003892	0.999982003
2	4730904	0.999963883	0.999998326	0.999984749	0.999973145	0.999997078	0.864713315	0.924732678	0.999987522	0.999968618	0.999986528	0.999979601	0.999990402	0.999995843	0.999977618	0.999949584	0.999994442	0.997740263	0.987740774	0.999929612	0.99998332	0.959408546	0.997039441	0.999979931	0.999992039	0.9231886	0.999997837	0.999942217	0.999972032	0.999991413	0.954948216	0.985777022	0.999992868	0.954029508
2	4730954	0.999963883	0.999998326	0.999984749	0.864028544	0.999997078	0.999974376	0.908306973	0.956706351	0.999968618	0.630828763	0.999979601	0.999990402	0.999995843	0.674904061	0.999949584	0.711498585	0.999958335	0.927279212	0.999929612	0.984599874	0.999988218	0.999972175	0.999979931	0.999992039	0.906040635	0.947233545	0.946063103	0.999972032	0.999991413	0.999969854	0.748417217	0.993885216	0.999982003
2	4730999	0.135796673	0.106290827	0.999984749	0.706798535	0.046418736	0.999974376	0.999994345	0.516940421	0.264702701	0.821160225	0.048589569	0.867407036	0.253648742	0.946756378	0.756800746	0.144385781	0.999958335	0.999987599	0.999929612	0.77912904	0.999988218	0.210553104	0.143581141	0.058581758	0.999958988	0.53145339	0.281067569	0.049411208	0.687726716	0.999969854	0.999975221	0.999992868	0.999982003
2	5376058	0.999963883	0.753110832	0.966370494	0.999973145	0.992638535	0.999974376	0.999994345	0.754092854	0.999968618	0.999986528	0.960144974	0.661771448	0.999995843	0.790076102	0.999949584	0.999994442	0.889015291	0.999987599	0.999929612	0.99998332	0.999988218	0.999972175	0.759849553	0.999992039	0.896819621	0.827491534	0.901127553	0.999972032	0.693749656	0.972351604	0.975057068	0.999992868	0.999982003
2	5567147	0.710358581	0.716775205	0.989540243	0.999973145	0.917050286	0.776670974	0.820794105	0.896691772	0.192192398	0.056460484	0.87229144	0.945767119	0.29574798	0.42540489	0.995880146	0.964683509	0.999958335	0.720473651	0.842253338	0.691633013	0.598846794	0.706774897	0.879100457	0.996691498	0.999958988	0.961173521	0.430457964	0.953578574	0.999991413	0.999969854	0.999975221	0.816895716	0.646928891
2	5567206	0.999963883	0.998762996	0.886360702	0.901006421	0.99889945	0.999974376	0.999994345	0.999987522	0.99067345	0.884465567	0.999538903	0.999990402	0.970459303	0.999977618	0.75201984	0.999994442	0.954528582	0.944773163	0.999929612	0.99998332	0.976711811	0.999972175	0.973311789	0.998067156	0.999958988	0.999997837	0.987208075	0.999224467	0.999991413	0.968703025	0.95600776	0.999992868	0.97837414
2	5805611	0.999963883	0.999998326	0.999984749	0.920487794	0.999997078	0.813339767	0.579161632	0.999987522	0.886510606	0.999986528	0.999979601	0.999990402	0.999995843	0.999977618	0.975760773	0.992484044	0.890637172	0.998724614	0.693169167	0.999444757	0.917557873	0.976361697	0.999979931	0.999992039	0.999958988	0.999997837	0.830892802	0.999972032	0.999991413	0.834114906	0.946443639	0.608754423	0.868113524
2	5899540	0.636844186	0.999998326	0.955509655	0.998789993	0.999997078	0.820009485	0.932710867	0.999987522	0.576453273	0.999986528	0.999979601	0.687007921	0.796363508	0.999977618	0.999949584	0.823220692	0.999958335	0.999987599	0.999929612	0.990594072	0.999988218	0.615081829	0.999979931	0.999992039	0.716896002	0.999997837	0.514473391	0.999972032	0.610225985	0.999969854	0.999975221	0.999992868	0.999982003
2	5899605	0.993658701	0.999520956	0.746497705	0.721534129	0.992638535	0.999974376	0.999994345	0.999987522	0.999968618	0.98655333	0.975774796	0.926778295	0.97185157	0.980586333	0.779459461	0.999994442	0.999958335	0.995530935	0.999929612	0.93499154	0.999988218	0.978244378	0.962267137	0.966084165	0.999757593	0.999997837	0.999942217	0.965108579	0.964840032	0.999969854	0.999975221	0.999992868	0.999982003
2	6074601	0.999963883	0.999998326	0.746988674	0.999973145	0.934362558	0.999974376	0.999994345	0.988523567	0.999968618	0.997397138	0.999538903	0.999990402	0.999995843	0.999977618	0.728149248	0.805835399	0.876833016	0.999987599	0.999929612	0.875826073	0.829781982	0.999972175	0.999979931	0.936050471	0.890072116	0.984015209	0.999942217	0.957764791	0.999991413	0.831144218	0.940997233	0.999992868	0.849823052
2	6232133	0.999963883	0.999998326	0.999984749	0.999973145	0.999997078	0.999974376	0.999994345	0.999987522	0.999968618	0.999986528	0.999979601	0.999990402	0.999995843	0.999977618	0.999949584	0.999994442	0.999958335	0.999987599	0.999929612	0.99998332	0.999988218	0.999972175	0.999979931	0.999992039	0.999958988	0.999997837	0.999942217	0.999972032	0.999991413	0.999969854	0.999975221	0.999992868	0.999982003
2	6232146	0.999963883	0.926135827	0.989540243	0.999973145	0.999997078	0.963748094	0.966835233	0.999987522	0.990610487	0.992459282	0.999979601	0.999990402	0.999995843	0.736633674	0.999949584	0.999994442	0.999958335	0.992240894	0.854270108	0.956018716	0.999988218	0.998297021	0.891208499	0.999992039	0.999958988	0.999997837	0.999906076	0.999972032	0.999991413	0.999969854	0.999975221	0.880650602	0.999982003
2	6232203	0.999963883	0.999998326	0.999984749	0.624454525	0.99052618	0.999974376	0.999994345	0.847004766	0.945574821	0.999986528	0.999979601	0.999990402	0.999995843	0.253469757	0.566193404	0.999994442	0.92834583	0.32598471	0.667387731	0.99998332	0.9754265	0.999972175	0.999979931	0.981590676	0.999958988	0.756682296	0.851331956	0.999972032	0.99940683	0.96322177	0.574142428	0.615167202	0.910734185
2	6319935	0.554551447	0.977562302	0.999984749	0.569186876	0.999997078	0.999974376	0.906385133	0.952727053	0.31606688	0.483953253	0.999979601	0.941697303	0.376348054	0.527623975	0.098406191	0.829433933	0.112584326	0.71633732	0.999929612	0.74917083	0.999988218	0.61286874	0.999979931	0.999992039	0.992743385	0.909491177	0.269057722	0.999972032	0.901701779	0.163306515	0.871951217	0.999522878	0.999982003
2	6319963	0.999458251	0.76073019	0.260839119	0.73087633	0.98111853	0.993582051	0.999994345	0.475240358	0.529356652	0.495946562	0.999538903	0.97536778	0.01963474	0.703395652	0.723819999	0.618940729	0.980582509	0.999987599	0.999929612	0.846243301	0.999988218	0.999972175	0.927696083	0.999992039	0.948178699	0.706474506	0.827478552	0.999972032	0.999991413	0.983631129	0.999975221	0.999992868	0.999982003
2	6390078	0.653061923	0.999998326	0.999984749	0.98103994	0.999997078	0.999974376	0.999994345	0.999987522	0.999968618	0.999986528	0.999979601	0.373481316	0.999995843	0.488280866	0.999949584	0.999994442	0.84660911	0.615508834	0.724584743	0.877114985	0.659730468	0.725932359	0.999979931	0.999992039	0.412254541	0.999997837	0.999942217	0.999972032	0.319589364	0.91032637	0.790415598	0.79286565	0.684024375
2	6390083	0.999963883	0.999998326	0.999984749	0.983037071	0.999997078	0.999974376	0.999994345	0.981584167	0.999968618	0.999986528	0.999979601	0.999990402	0.999995843	0.978634474	0.986004796	0.999994442	0.999958335	0.99748382	0.999929612	0.99998332	0.999988218	0.999972175	0.999979931	0.999992039	0.999958988	0.965874329	0.999942217	0.999972032	0.999991413	0.999969854	0.955970656	0.999992868	0.999982003
2	6390115	0.801902251	0.997742901	0.954043059	0.984595847	0.992638535	0.999974376	0.999994345	0.999987522	0.994535453	0.999986528	0.988894093	0.7255568	0.999995843	0.999977618	0.999949584	0.977124563	0.986830959	0.999987599	0.999929612	0.934618979	0.999988218	0.829459802	0.968273673	0.985420545	0.996483592	0.999997837	0.944048432	0.969977072	0.678680298	0.993711473	0.999975221	0.999992868	0.999982003
2	6678978	0.983217051	0.982545955	0.174312485	0.721241201	0.999997078	0.999974376	0.999994345	0.995567225	0.968818452	0.733954919	0.999979601	0.801876323	0.634987739	0.999977618	0.851644439	0.984419756	0.999958335	0.94633613	0.999929612	0.787708868	0.747645724	0.983849197	0.859233749	0.999992039	0.935229498	0.999997837	0.986368849	0.999972032	0.885950996	0.999969854	0.912592999	0.999992868	0.744404315
2	6964527	0.999963883	0.999998326	0.999984749	0.999973145	0.999997078	0.999974376	0.999994345	0.999987522	0.999968618	0.999986528	0.999979601	0.982748848	0.999995843	0.999977618	0.999949584	0.999994442	0.999958335	0.999987599	0.999929612	0.99998332	0.987446692	0.999972175	0.999979931	0.999992039	0.999958988	0.999997837	0.999942217	0.999972032	0.984610012	0.999969854	0.999975221	0.999992868	0.999982003
2	6964553	0.810425014	0.750478269	0.999984749	0.9442466	0.308494973	0.999974376	0.97383169	0.81783744	0.502071184	0.737570472	0.306955098	0.999990402	0.789345056	0.610653673	0.78760578	0.50344009	0.999958335	0.723058192	0.961890613	0.881300714	0.474256358	0.859931967	0.845716149	0.334092736	0.999958988	0.880675512	0.599746304	0.297583712	0.999991413	0.999969854	0.890158999	0.976908733	0.474438821
2	6964571	0.920049227	0.999998326	0.999984749	0.999973145	0.999997078	0.999974376	0.999994345	0.934319008	0.894521391	0.999986528	0.999979601	0.711037941	0.999995843	0.999977618	0.999949584	0.974002833	0.931584028	0.999987599	0.999929612	0.999311253	0.999988218	0.925479166	0.999979931	0.999992039	0.906040635	0.899301584	0.787665482	0.999972032	0.716659522	0.999969854	0.98590811	0.999992868	0.999982003
2	6964591	0.999963883	0.95817237	0.999984749	0.999973145	0.991329303	0.999974376	0.999994345	0.999987522	0.999968618	0.999986528	0.998008031	0.999990402	0.99484159	0.957376307	0.999949584	0.981893463	0.999958335	0.999987599	0.999929612	0.99998332	0.999988218	0.999972175	0.987708265	0.990178284	0.999958988	0.999997837	0.999942217	0.999224467	0.999991413	0.999969854	0.999975221	0.999992868	0.999982003
2	6964595	0.999963883	0.999998326	0.806366435	0.999973145	0.999997078	0.999974376	0.999994345	0.999987522	0.999968618	0.999986528	0.999979601	0.999990402	0.999995843	0.999977618	0.999949584	0.999994442	0.999958335	0.999987599	0.999929612	0.924716072	0.999988218	0.999972175	0.999979931	0.999992039	0.999958988	0.999997837	0.999942217	0.999972032	0.999991413	0.999969854	0.999975221	0.999992868	0.999982003
2	6964599	0.999963883	0.999998326	0.999984749	0.999973145	0.999997078	0.900496125	0.999994345	0.999987522	0.999968618	0.999986528	0.999979601	0.999990402	0.999995843	0.999977618	0.999949584	0.999994442	0.999958335	0.999987599	0.995135287	0.99998332	0.999988218	0.999972175	0.999979931	0.999992039	0.999958988	0.999997837	0.999942217	0.999972032	0.999991413	0.999969854	0.999975221	0.981760193	0.999982003
2	6964622	0.999963883	0.999998326	0.849309983	0.999973145	0.999997078	0.821225827	0.745191436	0.999987522	0.928157422	0.999986528	0.999979601	0.999990402	0.999995843	0.999977618	0.999949584	0.999994442	0.913954208	0.999987599	0.780578057	0.99998332	0.976765405	0.999972175	0.998145312	0.999992039	0.999958988	0.999997837	0.908621629	0.999972032	0.999991413	0.875814232	0.971732332	0.771053239	0.93622292
2	7000328	0.982766636	0.687697403	0.895017811	0.95236319	0.832366331	0.999974376	0.999994345	0.987047883	0.999968618	0.982362218	0.749103861	0.999990402	0.999995843	0.999977618	0.843417391	0.997776088	0.945392877	0.995621115	0.999929612	0.99998332	0.9754265	0.995962927	0.635336744	0.801072371	0.999958988	0.981202838	0.999942217	0.750608064	0.999991413	0.9817925	0.966007486	0.999992868	0.958262816
2	7000330	0.999963883	0.999998326	0.999984749	0.999973145	0.999997078	0.999974376	0.999994345	0.999987522	0.999968618	0.999986528	0.999979601	0.970914005	0.999995843	0.999977618	0.999949584	0.999994442	0.999929419	0.999987599	0.999929612	0.99998332	0.994666261	0.999972175	0.999979931	0.999992039	0.999958988	0.999997837	0.999942217	0.999972032	0.971516993	0.999969854	0.999975221	0.999992868	0.999982003
2	7000351	0.977140412	0.937915862	0.999984749	0.999973145	0.999997078	0.717595752	0.793219727	0.999987522	0.717638272	0.998798578	0.999979601	0.998646701	0.761177102	0.701167132	0.999949584	0.970283964	0.824138115	0.998724614	0.759449222	0.99998332	0.999988218	0.969461791	0.94689422	0.999992039	0.999958988	0.999997837	0.845258818	0.999224467	0.999991413	0.839194138	0.999975221	0.697831652	0.999982003
2	7000399	0.901927168	0.999998326	0.939753546	0.981487386	0.999997078	0.993582051	0.981875622	0.977041777	0.999968618	0.999986528	0.999979601	0.84262525	0.999995843	0.999977618	0.999949584	0.999994442	0.999958335	0.999987599	0.999929612	0.907367809	0.999988218	0.898895552	0.999979931	0.999992039	0.903149965	0.967739876	0.976636366	0.999972032	0.872779072	0.999969854	0.999975221	0.999992868	0.999982003
2	7000408	0.926677252	0.965034127	0.807779025	0.896242033	0.999997078	0.999974376	0.999994345	0.999987522	0.999968618	0.999986528	0.999538903	0.983924751	0.999995843	0.999977618	0.973365345	0.999994442	0.999958335	0.994042008	0.999929612	0.828547401	0.999988218	0.921629697	0.92097282	0.996101903	0.940452374	0.999997837	0.999942217	0.999224467	0.976651672	0.999969854	0.951824223	0.999522878	0.999982003
2	7091114	0.979878488	0.731249363	0.29973311	0.447433883	0.999997078	0.999974376	0.999994345	0.980503949	0.41697022	0.97918503	0.999538903	0.811591589	0.735245925	0.251043861	0.584609755	0.512807339	0.999958335	0.071067962	0.407310293	0.95537202	0.169817395	0.999110276	0.538388345	0.990381227	0.812745237	0.907786145	0.386415572	0.999224467	0.867859072	0.999969854	0.050265307	0.395236851	0.145714451
2	7091171	0.978579481	0.999998326	0.542147522	0.969882761	0.992637435	0.684911939	0.948693647	0.997378116	0.439825337	0.545854947	0.966305893	0.999990402	0.584567821	0.974684701	0.535850954	0.995883321	0.999958335	0.954394585	0.828362833	0.99998332	0.97451376	0.975914798	0.987948703	0.906237058	0.900936444	0.968565072	0.400720193	0.999224467	0.999991413	0.999969854	0.932959014	0.683385873	0.95562162
2	7404475	0.845698564	0.899514278	0.76067089	0.627840457	0.999997078	0.999974376	0.999994345	0.999987522	0.999968618	0.999986528	0.999538903	0.820884376	0.999995843	0.628102396	0.895496274	0.992983155	0.999958335	0.618135945	0.824452035	0.826451422	0.79717014	0.859645854	0.859557035	0.996691498	0.750663001	0.999997837	0.999942217	0.999224467	0.759374051	0.999969854	0.543748791	0.791694937	0.720540171
2	7404477	0.999963883	0.999998326	0.999984749	0.998789993	0.997720525	0.999974376	0.999994345	0.999987522	0.999968618	0.999986528	0.999979601	0.999990402	0.999995843	0.999977618	0.912086208	0.999994442	0.974822278	0.999987599	0.999929612	0.99998332	0.999988218	0.999972175	0.999979931	0.999206084	0.999958988	0.999997837	0.999942217	0.999224467	0.999991413	0.999969854	0.999975221	0.999992868	0.999982003
2	7530113	0.034775044	0.030940154	0.999984749	0.004112901	0.013880397	0.160227997	0.047731044	0.176940021	0.467413373	0.999986528	0.012165975	0.411059545	0.494279488	0.694630194	0.013364771	0.231044822	0.055836808	0.082576752	0.991756841	0.914414748	0.615093245	0.075824411	0.031884139	0.013577724	0.71148794	0.187012486	0.569408076	0.005365757	0.186634965	0.043097807	0.178681564	0.99967859	0.558411786
2	7543167	0.619426536	0.692047369	0.894103957	0.850185695	0.783546085	0.999974376	0.999994345	0.958680848	0.999968618	0.999986528	0.730226056	0.687051725	0.999659803	0.868358127	0.999949584	0.999994442	0.928353263	0.796916422	0.618998301	0.877114985	0.816777891	0.712990978	0.644189268	0.77566754	0.906040635	0.918308266	0.999942217	0.851090955	0.552848571	0.915202304	0.710952008	0.609840983	0.819407357
2	7630155	0.481757206	0.75170431	0.999984749	0.999973145	0.996842233	0.999974376	0.874405267	0.995567225	0.999968618	0.999986528	0.999538903	0.179887937	0.806703537	0.473628132	0.997109375	0.999994442	0.550718108	0.325822994	0.109384652	0.99998332	0.204723592	0.619005821	0.709482155	0.976212109	0.766406758	0.96771428	0.999942217	0.999224467	0.145521475	0.638708038	0.286069886	0.142301421	0.165028826
2	7682975	0.999963883	0.581224103	0.71491845	0.999973145	0.147388747	0.683267449	0.811310828	0.116846027	0.999968618	0.999986528	0.294699114	0.999990402	0.410799714	0.999977618	0.743390667	0.317837874	0.999958335	0.990741569	0.361044459	0.574978965	0.999988218	0.999972175	0.70557548	0.114362081	0.528664448	0.078115774	0.999942217	0.278986029	0.999991413	0.999969854	0.947569051	0.356641188	0.999982003
2	7683007	0.999963883	0.993904429	0.999984749	0.999973145	0.999997078	0.856898115	0.668120607	0.886922963	0.999968618	0.999986528	0.999979601	0.844112354	0.972620964	0.685133493	0.999949584	0.999994442	0.786915661	0.691681337	0.155676872	0.99998332	0.698182354	0.999972175	0.990831652	0.985420545	0.999958988	0.818583265	0.999906076	0.999972032	0.786148213	0.755583021	0.570831545	0.133859156	0.626109254
2	7683015	0.268107194	0.610778578	0.921824208	0.895067378	0.513420096	0.396256217	0.448179286	0.983003163	0.056090799	0.734582804	0.526661311	0.999990402	0.220898095	0.694630194	0.999949584	0.199178623	0.945961998	0.998724614	0.764135517	0.871585109	0.901395598	0.274551708	0.71511057	0.621350688	0.989749662	0.999997837	0.074759873	0.446189321	0.950559095	0.945612454	0.997610188	0.66971889	0.920265281
2	7851613	0.999963883	0.966131329	0.999984749	0.984200636	0.999997078	0.577632084	0.787197543	0.987078407	0.994759829	0.867211733	0.999979601	0.999990402	0.999995843	0.953933679	0.946287142	0.999994442	0.157276943	0.363445579	0.999929612	0.955229424	0.453713395	0.999972175	0.899439058	0.999992039	0.999958988	0.978406886	0.919375899	0.999972032	0.999991413	0.134959756	0.375943281	0.999992868	0.407861743
2	7970599	0.999963883	0.984795516	0.999984749	0.999973145	0.999997078	0.999974376	0.999994345	0.999987522	0.977545838	0.999986528	0.999538903	0.999990402	0.953373139	0.883021825	0.999949584	0.998648268	0.999958335	0.997683678	0.999929612	0.99998332	0.999988218	0.999972175	0.983609876	0.999992039	0.999958988	0.999997837	0.980696914	0.999972032	0.999991413	0.999969854	0.999975221	0.999992868	0.999982003
2	8037890	0.671135985	0.974982708	0.999984749	0.999973145	0.999997078	0.981664009	0.999994345	0.999987522	0.474358913	0.941382686	0.999538903	0.999990402	0.852890841	0.732711184	0.984269547	0.888497974	0.988015218	0.949480584	0.863356217	0.744128068	0.999988218	0.710536368	0.969510635	0.999992039	0.99076399	0.999997837	0.422752609	0.999972032	0.999991413	0.988981754	0.945768973	0.858550755	0.999982003
2	8112882	0.647078062	0.968017416	0.999984749	0.999973145	0.959862632	0.999974376	0.999994345	0.999987522	0.745367304	0.999986528	0.970065295	0.868344454	0.780649894	0.999977618	0.999949584	0.767936263	0.999958335	0.999987599	0.999929612	0.985780528	0.999988218	0.751713894	0.971405355	0.99244071	0.99076399	0.999997837	0.693369177	0.939688235	0.821719747	0.999969854	0.999975221	0.999992868	0.999982003
2	8179762	0.999963883	0.999998326	0.999984749	0.999973145	0.992637435	0.965411716	0.990565882	0.999987522	0.999968618	0.956399813	0.999538903	0.99821915	0.999995843	0.919927801	0.999437851	0.999994442	0.999958335	0.999987599	0.999929612	0.943554664	0.999988218	0.999972175	0.999979931	0.985420545	0.701155696	0.999997837	0.999942217	0.999224467	0.990633066	0.999969854	0.999975221	0.999992868	0.999982003
2	8179765	0.926677252	0.999998326	0.999984749	0.999973145	0.999997078	0.873781027	0.999994345	0.999987522	0.999968618	0.999986528	0.999979601	0.97536778	0.999995843	0.999977618	0.984859834	0.999994442	0.999958335	0.998724614	0.999929612	0.944905367	0.964806274	0.942864376	0.999979931	0.999992039	0.794353514	0.999997837	0.999942217	0.999972032	0.939758825	0.999969854	0.999975221	0.999992868	0.936018997
2	8297703	0.999963883	0.785400436	0.999984749	0.999973145	0.999997078	0.993959579	0.999994345	0.891980012	0.999968618	0.932834314	0.999979601	0.999990402	0.977590306	0.999977618	0.999949584	0.999994442	0.999247754	0.989039745	0.999929612	0.99998332	0.999988218	0.999972175	0.830845338	0.999992039	0.999958988	0.850178211	0.999942217	0.999972032	0.999991413	0.999969854	0.714340968	0.997423955	0.962975008
2	8297735	0.600060895	0.782115394	0.999984749	0.611693591	0.999997078	0.616564026	0.747310107	0.910778551	0.999968618	0.745196155	0.999979601	0.844112354	0.999659803	0.30944225	0.999949584	0.932861913	0.999958335	0.151583124	0.641976136	0.828547401	0.442165224	0.664547287	0.743899926	0.999992039	0.290745649	0.813240104	0.999942217	0.999972032	0.746904472	0.999969854	0.075674632	0.597919832	0.28515661
2	8610407	0.833362438	0.999998326	0.999984749	0.999973145	0.999997078	0.999974376	0.999994345	0.999987522	0.960515775	0.999986528	0.999979601	0.646924304	0.800524689	0.999977618	0.89630099	0.939927443	0.952822953	0.997683678	0.947360055	0.99998332	0.811048798	0.896763456	0.999979931	0.999992039	0.992743385	0.999997837	0.908621629	0.999972032	0.666350596	0.987482149	0.999975221	0.994387982	0.87490361
2	8610424	0.999963883	0.999998326	0.999984749	0.999973145	0.999997078	0.999974376	0.999994345	0.999987522	0.866888807	0.999986528	0.999979601	0.999990402	0.992436085	0.999977618	0.995880146	0.988276427	0.999958335	0.999987599	0.994305254	0.99998332	0.999988218	0.999079572	0.999979931	0.999992039	0.999958988	0.999997837	0.800054403	0.999972032	0.999991413	0.999969854	0.973201079	0.958225753	0.999982003
2	8610438	0.911205197	0.938478723	0.999984749	0.750929832	0.999997078	0.999974376	0.999994345	0.999987522	0.999968618	0.999986528	0.999979601	0.857942011	0.999995843	0.562135659	0.961927601	0.999994442	0.999958335	0.445444119	0.738747846	0.99998332	0.673280976	0.93580171	0.905543864	0.999206084	0.85847364	0.980742973	0.999942217	0.999224467	0.83616731	0.999969854	0.484117466	0.729261819	0.592564106
2	8644290	0.481703822	0.804962067	0.999984749	0.999973145	0.758899917	0.915314875	0.808980775	0.97016272	0.806744247	0.25234802	0.766221713	0.703387839	0.512349749	0.999977618	0.972982666	0.895549802	0.087072966	0.999987599	0.502985533	0.689261028	0.999988218	0.556153943	0.884751347	0.735846746	0.987985536	0.954254314	0.773226183	0.901149021	0.531825541	0.068802103	0.999975221	0.546121903	0.999982003
2	8644378	0.216824019	0.175240875	0.001324459	0.445691045	0.86042143	0.791389377	0.648507234	0.999987522	0.999968618	0.486458959	0.412400034	0.999990402	0.961384586	0.866212097	0.972369287	0.85103703	0.716443338	0.999987599	0.985806723	0.002135061	0.999988218	0.182941056	0.103374805	0.834843033	0.529895237	0.999997837	0.999942217	0.710098162	0.994585673	0.508563965	0.947569051	0.999214908	0.999982003
2	8726843	0.999963883	0.999998326	0.882451695	0.999973145	0.999997078	0.970851696	0.999994345	0.999987522	0.999968618	0.999986528	0.999979601	0.995453185	0.999995843	0.985747818	0.999949584	0.903492686	0.999958335	0.924443167	0.999929612	0.964261554	0.792141453	0.999972175	0.999979931	0.999992039	0.861467606	0.999997837	0.999942217	0.999972032	0.999991413	0.999969854	0.83348214	0.999992868	0.798245885
2	8764435	0.999963883	0.999998326	0.993832996	0.960854055	0.999997078	0.999974376	0.999994345	0.999987522	0.99067345	0.956399813	0.999979601	0.997050045	0.913935906	0.896631582	0.935518013	0.999994442	0.999958335	0.972932974	0.999929612	0.99998332	0.999988218	0.999972175	0.999979931	0.999992039	0.999958988	0.999997837	0.999942217	0.999972032	0.999991413	0.999969854	0.999975221	0.999992868	0.999982003
2	8976859	0.999963883	0.999998326	0.999984749	0.991394438	0.777968161	0.999974376	0.902840709	0.999987522	0.924593871	0.958572319	0.835214498	0.984902852	0.999995843	0.501284051	0.628551403	0.734206204	0.652088462	0.750832878	0.419351559	0.99998332	0.631432745	0.999972175	0.999979931	0.801191796	0.868957195	0.999997837	0.901127553	0.737365519	0.989795599	0.699287792	0.663048531	0.421693926	0.573993431
2	9026846	0.999963883	0.999998326	0.999984749	0.999973145	0.999997078	0.999974376	0.999994345	0.999987522	0.999968618	0.999986528	0.999979601	0.989559966	0.999995843	0.93138729	0.999949584	0.999994442	0.999958335	0.946601204	0.985806723	0.99998332	0.926588086	0.999972175	0.999979931	0.999992039	0.999958988	0.999997837	0.999942217	0.999972032	0.993729692	0.999969854	0.980685559	0.996420429	0.895734399
2	9026879	0.943587734	0.999998326	0.969626071	0.984595847	0.999997078	0.999974376	0.999994345	0.986715427	0.999968618	0.999986528	0.999979601	0.849688451	0.999995843	0.999977618	0.999949584	0.999994442	0.999958335	0.999987599	0.999929612	0.955509239	0.999988218	0.92261523	0.999979931	0.999992039	0.893004525	0.979008189	0.999942217	0.999972032	0.872624301	0.999969854	0.999975221	0.999992868	0.999982003
2	9159907	0.999963883	0.999998326	0.999984749	0.904233097	0.848108286	0.999974376	0.999994345	0.999987522	0.999968618	0.502436263	0.9840697	0.938387104	0.999995843	0.950392595	0.563075405	0.730816235	0.875103915	0.991904442	0.999929612	0.960527554	0.999988218	0.999972175	0.999979931	0.77571558	0.999958988	0.999997837	0.999942217	0.853279776	0.952313972	0.820906835	0.999975221	0.999992868	0.999982003
2	9292302	0.999963883	0.999998326	0.999984749	0.553199533	0.999997078	0.963947664	0.825250915	0.999987522	0.999968618	0.999986528	0.999979601	0.95092316	0.999995843	0.3933913	0.773076974	0.999994442	0.962754761	0.558286703	0.998212864	0.99998332	0.990857159	0.999972175	0.999979931	0.999992039	0.815118134	0.999997837	0.999942217	0.999972032	0.923056508	0.893087274	0.834906717	0.999214908	0.967967118
2	9292317	0.990317242	0.999998326	0.99041358	0.736023839	0.999997078	0.624503904	0.519467895	0.968355362	0.999968618	0.999986528	0.999979601	0.999990402	0.95734452	0.999977618	0.999949584	0.998948393	0.991707309	0.999987599	0.894873688	0.77912904	0.999988218	0.979605094	0.999979931	0.999992039	0.741573915	0.949851078	0.999942217	0.999972032	0.999991413	0.988816141	0.999975221	0.881917257	0.999982003
2	9321666	0.21566006	0.386435643	0.902523814	0.725480364	0.749811987	0.999974376	0.999994345	0.909547849	0.999968618	0.784893891	0.721989719	0.342260629	0.856178449	0.561253174	0.999949584	0.999994442	0.792645627	0.373697801	0.315520223	0.575359112	0.56099443	0.284914633	0.357300782	0.689381642	0.491342388	0.770461388	0.999942217	0.742424994	0.195086732	0.776890979	0.238255167	0.288854599	0.481369469
2	9327957	0.96796764	0.999998326	0.999984749	0.999973145	0.99651925	0.636031849	0.904733078	0.802479358	0.862780097	0.999986528	0.999979601	0.998337741	0.999995843	0.991498654	0.965045211	0.997269809	0.999247754	0.999987599	0.610324664	0.99998332	0.999988218	0.970661374	0.999979931	0.977673069	0.942757178	0.716748771	0.740747504	0.999972032	0.991607735	0.920197923	0.998505059	0.619854021	0.999982003
2	9328027	0.999963883	0.999998326	0.999984749	0.999973145	0.999997078	0.519373902	0.581165502	0.999987522	0.999968618	0.999986528	0.999979601	0.747473917	0.999995843	0.791430889	0.999949584	0.999994442	0.378980577	0.999987599	0.412721152	0.99998332	0.999988218	0.999972175	0.999979931	0.998804461	0.999958988	0.999997837	0.999942217	0.999972032	0.781716272	0.311660282	0.999975221	0.446619872	0.999982003
2	9381565	0.999963883	0.644291629	0.336149738	0.65452342	0.102138405	0.999974376	0.741002482	0.045711832	0.830301171	0.107570345	0.237489409	0.456646527	0.654094015	0.999977618	0.354412277	0.944638871	0.728880696	0.999987599	0.999929612	0.99998332	0.23196612	0.999972175	0.827608094	0.174422575	0.925118307	0.054752515	0.999942217	0.306319487	0.709385055	0.88732718	0.999975221	0.999992868	0.428684998
2	9381636	0.999963883	0.999998326	0.895095047	0.954306384	0.510667663	0.965464106	0.999994345	0.847004766	0.999968618	0.817099779	0.744260419	0.999990402	0.999995843	0.999977618	0.400510442	0.407665826	0.915735089	0.999987599	0.999929612	0.818663654	0.999988218	0.999972175	0.999979931	0.473511484	0.842474916	0.865756844	0.999942217	0.586804924	0.999991413	0.901358469	0.999975221	0.999522878	0.999982003
2	9497755	0.771023215	0.752891977	0.999984749	0.995891157	0.999997078	0.528369991	0.993124687	0.999987522	0.770609346	0.784007442	0.999979601	0.999990402	0.424218118	0.78429913	0.600000171	0.999994442	0.999958335	0.999987599	0.99832594	0.983275864	0.959038532	0.822988018	0.744210383	0.999992039	0.978794704	0.999997837	0.902015637	0.999972032	0.999991413	0.999969854	0.999975221	0.995405627	0.959663258
2	9518433	0.855458497	0.56424002	0.62619201	0.996123088	0.581939657	0.964628146	0.996473283	0.921411603	0.999968618	0.999986528	0.424271645	0.999990402	0.999995843	0.999977618	0.975707784	0.997269809	0.826400144	0.999987599	0.93386614	0.921827385	0.999988218	0.959153715	0.57716051	0.497540683	0.999958988	0.900305164	0.999942217	0.613712447	0.999991413	0.740646747	0.999975221	0.932153967	0.999982003
2	9518444	0.999963883	0.938728044	0.214046943	0.999973145	0.999997078	0.999974376	0.999994345	0.999987522	0.898047904	0.999986528	0.999979601	0.982478258	0.87580124	0.999977618	0.999949584	0.889328042	0.990158282	0.943205517	0.964465066	0.897140483	0.683229038	0.999972175	0.844118445	0.999992039	0.999958988	0.999997837	0.895772966	0.999972032	0.98518448	0.989956518	0.730420941	0.88625675	0.651918149
2	9518520	0.922964642	0.999998326	0.225197151	0.272944984	0.999997078	0.710603831	0.530517198	0.76786778	0.997542194	0.540923269	0.999979601	0.666320036	0.281840752	0.717326344	0.674046156	0.825666711	0.97922323	0.629029612	0.999929612	0.579562937	0.754490007	0.878375065	0.999979931	0.999992039	0.419290042	0.80830793	0.999942217	0.999972032	0.730945397	0.945612454	0.939577758	0.999214908	0.851082871
2	9632443	0.956052554	0.999998326	0.999984749	0.999973145	0.999997078	0.999974376	0.999994345	0.999987522	0.999968618	0.999986528	0.999979601	0.992633772	0.998506968	0.999977618	0.999949584	0.999994442	0.974269787	0.999987599	0.999929612	0.979898374	0.999988218	0.950325488	0.999979931	0.999992039	0.999788209	0.999997837	0.999942217	0.999972032	0.976531976	0.94733088	0.999975221	0.999992868	0.999982003
2	9632454	0.999963883	0.999998326	0.999984749	0.999973145	0.999997078	0.999974376	0.999994345	0.999987522	0.999968618	0.999986528	0.999979601	0.998543142	0.999995843	0.999977618	0.999949584	0.992436493	0.999958335	0.999987599	0.999929612	0.99998332	0.999988218	0.999972175	0.999979931	0.999992039	0.999958988	0.999997837	0.999942217	0.999972032	0.98518448	0.999969854	0.999975221	0.999992868	0.999982003
2	9632472	0.999963883	0.999998326	0.649359292	0.999973145	0.999997078	0.999974376	0.999994345	0.999987522	0.889681233	0.958860877	0.999979601	0.999990402	0.929611051	0.999977618	0.999949584	0.970283964	0.999958335	0.974386627	0.999929612	0.99998332	0.797583849	0.999972175	0.999979931	0.999992039	0.999958988	0.999997837	0.903121212	0.999972032	0.999991413	0.999969854	0.960017483	0.990634058	0.793578284
2	9632483	0.999963883	0.999998326	0.391077098	0.973958573	0.999997078	0.998548573	0.908693305	0.970095535	0.920911608	0.621553756	0.999979601	0.999990402	0.914108871	0.935135555	0.999949584	0.999994442	0.999958335	0.999987599	0.999929612	0.99998332	0.957343388	0.999972175	0.999979931	0.999992039	0.973644555	0.967739876	0.945080602	0.999972032	0.999991413	0.999969854	0.999975221	0.999992868	0.988520241
2	9780278	0.278733661	0.994397724	0.782538633	0.701703186	0.973908929	0.999974376	0.999994345	0.95019274	0.838559275	0.997302578	0.980102922	0.079882209	0.999995843	0.8850703	0.999949584	0.713199379	0.705284684	0.973773065	0.999929612	0.654284343	0.886932429	0.259409612	0.950968462	0.938628875	0.480781854	0.946273267	0.474648511	0.881782858	0.059677069	0.843674947	0.999975221	0.999992868	0.965956891
2	9946834	0.90012596	0.999998326	0.999984749	0.999973145	0.992637435	0.999974376	0.999994345	0.999987522	0.894277054	0.958572319	0.999979601	0.750989561	0.963733566	0.999977618	0.999949584	0.538676548	0.999958335	0.999987599	0.999929612	0.99998332	0.996724512	0.952719218	0.999979931	0.999206084	0.999958988	0.999997837	0.81724136	0.962835046	0.725328823	0.999969854	0.999975221	0.999992868	0.999982003
2	9946903	0.999963883	0.990317187	0.572578885	0.999973145	0.51122	0.993792629	0.999994345	0.465207987	0.946183513	0.395073664	0.790386367	0.99477834	0.697922049	0.999977618	0.994583848	0.870730867	0.999958335	0.999987599	0.991596967	0.99998332	0.643388625	0.999972175	0.999979931	0.639074046	0.999958988	0.447963214	0.983997983	0.782117137	0.999991413	0.999969854	0.999975221	0.979557338	0.767390376
2	10149972	0.999963883	0.999998326	0.999984749	0.969852466	0.999997078	0.991290295	0.933137197	0.999987522	0.999968618	0.999986528	0.999979601	0.999990402	0.999995843	0.999977618	0.999949584	0.999994442	0.999958335	0.999987599	0.999929612	0.986265082	0.999988218	0.999972175	0.999979931	0.999992039	0.983897967	0.999997837	0.999942217	0.999972032	0.999991413	0.999969854	0.999975221	0.999214908	0.999982003
2	10313272	0.999963883	0.876164906	0.999984749	0.569777189	0.191423581	0.283027228	0.894301563	0.303689082	0.679544764	0.849399485	0.214410274	0.999990402	0.980350702	0.726429137	0.04477134	0.989767034	0.999958335	0.916574136	0.298027525	0.957974065	0.999988218	0.999972175	0.931477478	0.080267134	0.719839874	0.191080936	0.729951735	0.284723581	0.999991413	0.999969854	0.911780042	0.200771721	0.999982003
2	10330084	0.999963883	0.999998326	0.999984749	0.39609257	0.999997078	0.850180245	0.439466701	0.999987522	0.999968618	0.987701128	0.999979601	0.999990402	0.792020304	0.62959014	0.860987134	0.925496436	0.999958335	0.997683678	0.999929612	0.557382062	0.999988218	0.982864268	0.999979931	0.999992039	0.426305804	0.999997837	0.999942217	0.999972032	0.999991413	0.999969854	0.999975221	0.99967859	0.999982003
2	10448888	0.493238849	0.804352155	0.999984749	0.235050882	0.134638243	0.34407898	0.019594751	0.994344923	0.023762912	0.944293931	0.134611716	0.884054644	0.968756314	0.0974828	0.148831145	0.153503115	0.359244731	0.166951691	0.006061196	0.476887614	0.013961107	0.414380506	0.954835659	0.243250642	0.999958988	0.999997837	0.0270031	0.118920782	0.991607735	0.422447877	0.106261253	0.007174283	0.01045393
2	10612847	0.204853093	0.297445932	0.199937789	0.239413255	0.910372164	0.498379387	0.624492749	0.999987522	0.999968618	0.999986528	0.732290674	0.342260629	0.999995843	0.950718434	0.845877054	0.999994442	0.999958335	0.451455954	0.999929612	0.412497091	0.387255751	0.199035606	0.236085539	0.88818655	0.400443594	0.999997837	0.999942217	0.660807835	0.285518977	0.999969854	0.472206684	0.999992868	0.428282819
2	10806489	0.050733104	0.543778705	0.221365014	0.647448923	0.999997078	0.198540623	0.569914191	0.844358735	0.771808705	0.714887762	0.999979601	0.214997013	0.999995843	0.972323291	0.936736258	0.997269809	0.764334743	0.723674152	0.999929612	0.035635865	0.500745594	0.055110587	0.510738013	0.999992039	0.012381141	0.852082757	0.777111934	0.999972032	0.157784309	0.814621306	0.60559632	0.999992868	0.54850553
2	10806507	0.999963883	0.999998326	0.098060529	0.984200636	0.992637435	0.959796969	0.994776223	0.862392695	0.825158769	0.649407119	0.999979601	0.999990402	0.387369366	0.999977618	0.999949584	0.670665997	0.989383602	0.99558468	0.99612575	0.967164437	0.744570618	0.999972175	0.949460603	0.999206084	0.999958988	0.883730341	0.828249468	0.999972032	0.999991413	0.985637727	0.959989589	0.994709536	0.768449317
2	10806554	0.459528161	0.999998326	0.999984749	0.999973145	0.999997078	0.660751424	0.824243761	0.332023872	0.194724885	0.999986528	0.999979601	0.572208371	0.999995843	0.86581899	0.93955423	0.605052662	0.936628507	0.779668371	0.298853512	0.433460787	0.988915721	0.386921757	0.999979931	0.999992039	0.581832499	0.21452147	0.072904338	0.999972032	0.564594006	0.993185351	0.421714866	0.174050049	0.902726552
2	10832493	0.619444672	0.25975832	0.04727157	0.7689566	0.992638535	0.827220301	0.893763399	0.999987522	0.999968618	0.777599543	0.762968808	0.999990402	0.999995843	0.999977618	0.999949584	0.699419896	0.999958335	0.995978884	0.999929612	0.198277351	0.922261255	0.653937136	0.179750056	0.998067156	0.803765283	0.999997837	0.991805762	0.981388026	0.999991413	0.998388539	0.4360479	0.999992868	0.83339276
2	10832540	0.999963883	0.999998326	0.999984749	0.999973145	0.994147412	0.999974376	0.999994345	0.999987522	0.999968618	0.999986528	0.999538903	0.966584579	0.999995843	0.927586162	0.99845106	0.992484044	0.999958335	0.956474192	0.999929612	0.99998332	0.80779469	0.999972175	0.999979931	0.998609743	0.906040635	0.999997837	0.999942217	0.999224467	0.971237234	0.999969854	0.963498357	0.999214908	0.868910195
2	10840067	0.778466378	0.987052968	0.999984749	0.999973145	0.999997078	0.999974376	0.999994345	0.999987522	0.898990539	0.237664428	0.999979601	0.999990402	0.803105056	0.999977618	0.565592922	0.999994442	0.55044078	0.999987599	0.999929612	0.666120672	0.999988218	0.84647468	0.990831652	0.999992039	0.846235123	0.999997837	0.947985967	0.999972032	0.999991413	0.452727108	0.999975221	0.999992868	0.999982003
2	10840079	0.756303614	0.909022592	0.999984749	0.999973145	0.999997078	0.967955952	0.999994345	0.987047883	0.520583056	0.097556332	0.999538903	0.999990402	0.503713109	0.834006795	0.899187554	0.999994442	0.938530718	0.955877017	0.999929612	0.708136199	0.860915929	0.793988788	0.981226394	0.999992039	0.999958988	0.999240795	0.680281496	0.999972032	0.999991413	0.868420943	0.999975221	0.999992868	0.889076562
2	10840114	0.999963883	0.999998326	0.999984749	0.9711449	0.999997078	0.993582051	0.930529321	0.999987522	0.999968618	0.999986528	0.999979601	0.999990402	0.999995843	0.999977618	0.999949584	0.999994442	0.999958335	0.999987599	0.99982087	0.99998332	0.999988218	0.995531729	0.999979931	0.999992039	0.99095552	0.999997837	0.999942217	0.999972032	0.999991413	0.999969854	0.999975221	0.998374631	0.999982003
2	10840151	0.911205197	0.606006838	0.999984749	0.969882761	0.737649567	0.980161075	0.952376288	0.81783744	0.998066452	0.999986528	0.677995736	0.999990402	0.951338175	0.999977618	0.8775905	0.974002833	0.794196834	0.997683678	0.999929612	0.99998332	0.999988218	0.926070166	0.635449224	0.722606284	0.999958988	0.886001757	0.999942217	0.673985351	0.999991413	0.804347385	0.957106165	0.999992868	0.999982003
2	10939212	0.45556429	0.21109624	0.995104448	0.190800794	0.100487341	0.985214347	0.523323628	0.408811521	0.907973085	0.912138616	0.113299663	0.999990402	0.997143346	0.999977618	0.195170944	0.903966034	0.957405751	0.999987599	0.999929612	0.65368171	0.999988218	0.506756004	0.237056593	0.124252399	0.999958988	0.410609763	0.960717541	0.109673137	0.999991413	0.993609821	0.952669704	0.999992868	0.999982003
2	11361076	0.999963883	0.712467289	0.57022105	0.999973145	0.644097177	0.999974376	0.999994345	0.209353506	0.999968618	0.999986528	0.774861997	0.631042565	0.416345954	0.925778743	0.987846031	0.952099734	0.288896167	0.999987599	0.999929612	0.632425038	0.999988218	0.999972175	0.83618121	0.762263506	0.633346348	0.225315017	0.999942217	0.796039319	0.763037449	0.392172929	0.969728217	0.999992868	0.999982003
2	11361146	0.079618862	0.435744094	0.004439541	0.933155748	0.770514083	0.314164817	0.999994345	0.437941924	0.999968618	0.999986528	0.999979601	0.01445616	0.999995843	0.447467293	0.507347194	0.479849518	0.414962953	0.061113532	0.690036384	0.074248143	0.001476904	0.091951373	0.212435712	0.882500305	0.004084383	0.572453069	0.999942217	0.999224467	0.022413872	0.548016687	0.021227818	0.806108812	0.001230947
2	11361148	0.857826847	0.850400529	0.290526539	0.825664143	0.999997078	0.921892103	0.991626239	0.999987522	0.999968618	0.999783344	0.999979601	0.757644594	0.989852903	0.962801108	0.999949584	0.946692773	0.999958335	0.516012688	0.999929612	0.769662198	0.432484165	0.831416547	0.647341212	0.999992039	0.663162981	0.999997837	0.999942217	0.999972032	0.793580294	0.999969854	0.458350862	0.99967859	0.425547711
2	11454028	0.318155746	0.177566844	0.398676567	0.999973145	0.584283754	0.599716241	0.974500156	0.191835179	0.588278168	0.363749674	0.714819976	0.999990402	0.017765535	0.999977618	0.999949584	0.703219072	0.849371184	0.345850293	0.578210446	0.99998332	0.558770165	0.487920063	0.235613903	0.720210606	0.969627316	0.170825939	0.908187633	0.70588244	0.864425183	0.821829829	0.160487303	0.614955316	0.442177031
2	11506424	0.521685016	0.966941508	0.999984749	0.999973145	0.999997078	0.395258617	0.691919611	0.999987522	0.413442454	0.854126135	0.999979601	0.999990402	0.881543397	0.947229594	0.986735935	0.997003388	0.999958335	0.999987599	0.810812735	0.719528068	0.999988218	0.491964218	0.930895956	0.999992039	0.742036631	0.993973842	0.475611445	0.999972032	0.977817882	0.999969854	0.999975221	0.721072796	0.999982003
2	11506465	0.51149821	0.754460727	0.947998226	0.333752186	0.602522046	0.616119972	0.341600591	0.999987522	0.576453273	0.945562042	0.509747527	0.918618519	0.999995843	0.999977618	0.424281447	0.517791937	0.670001248	0.999987599	0.7185261	0.828047388	0.999988218	0.458357681	0.709931809	0.606830179	0.998897312	0.999997837	0.487833909	0.405828954	0.856870678	0.590444396	0.999975221	0.635716477	0.999982003
2	11506495	0.540963672	0.999998326	0.999984749	0.980198968	0.987312494	0.694156055	0.891037222	0.999987522	0.96239866	0.646969694	0.98186276	0.462458923	0.998506968	0.34695864	0.878313714	0.999994442	0.911476992	0.676635721	0.989918687	0.679723391	0.818154101	0.551926896	0.999979931	0.962013883	0.112915117	0.999997837	0.960493099	0.999224467	0.449731678	0.953325068	0.814491539	0.98279392	0.792022473
2	11742911	0.999963883	0.943302349	0.51739795	0.51513964	0.839236144	0.616564026	0.318083725	0.699041305	0.944773646	0.999986528	0.954527171	0.999990402	0.136075626	0.921866309	0.881817709	0.242619751	0.999958335	0.999987599	0.611217366	0.338286913	0.999988218	0.999972175	0.999979931	0.763119514	0.441968455	0.641281758	0.957007178	0.957324864	0.999991413	0.999969854	0.999975221	0.598416361	0.999982003
2	11742981	0.621593877	0.984659552	0.96816622	0.535734978	0.91641161	0.968519701	0.658551503	0.999987522	0.858837555	0.952419284	0.901729732	0.978152144	0.999995843	0.999977618	0.867415683	0.999994442	0.999958335	0.999987599	0.997384059	0.417848507	0.978683945	0.621516007	0.986065525	0.918038553	0.839424133	0.999997837	0.825719246	0.849178407	0.946937952	0.999969854	0.999975221	0.992546422	0.970443038
2	11759921	0.999963883	0.999998326	0.521908617	0.999973145	0.999997078	0.999974376	0.999994345	0.870259166	0.999968618	0.620731863	0.999979601	0.999990402	0.981359537	0.959693113	0.999949584	0.999994442	0.999958335	0.999987599	0.949274351	0.99998332	0.998880691	0.999972175	0.999979931	0.999992039	0.999958988	0.863895411	0.999942217	0.999972032	0.999991413	0.999969854	0.999975221	0.929057729	0.999982003
2	11963809	0.418210448	0.594102301	0.948828975	0.18389607	0.987312494	0.213844082	0.132617976	0.999987522	0.999968618	0.985548082	0.901729732	0.971288568	0.999995843	0.81608516	0.764256863	0.999994442	0.721485995	0.457834106	0.999929612	0.391560947	0.886932429	0.394197637	0.543071368	0.994958471	0.346481762	0.999997837	0.999942217	0.900823786	0.870251583	0.717771533	0.350674864	0.999992868	0.86981775
2	12597389	0.868883068	0.636418418	0.407840663	0.710232208	0.95382079	0.999974376	0.910569449	0.270672831	0.617206958	0.000887235	0.961934685	0.909780437	0.022652544	0.886585003	0.314492254	0.997269809	0.42278322	0.994607398	0.657794903	0.99998332	0.926756565	0.982138688	0.928027361	0.996691498	0.999958988	0.300160302	0.89402251	0.999972032	0.999991413	0.202978492	0.999975221	0.703144749	0.99147439
2	12717392	0.999963883	0.999998326	0.999984749	0.981487386	0.999997078	0.99320721	0.948693647	0.999987522	0.999968618	0.999986528	0.999979601	0.999990402	0.999995843	0.999977618	0.999949584	0.999994442	0.999958335	0.999987599	0.999929612	0.974349548	0.999988218	0.997039441	0.999979931	0.999992039	0.993470768	0.999997837	0.999942217	0.999972032	0.999991413	0.999969854	0.999975221	0.999214908	0.999982003
2	12725216	0.3111823	0.678134303	0.999984749	0.942906946	0.938221187	0.826753941	0.944535852	0.999987522	0.696815649	0.992459282	0.904440179	0.678115085	0.761177102	0.999977618	0.999949584	0.886408169	0.999958335	0.982366973	0.999929612	0.828885717	0.940483825	0.385634543	0.663196654	0.967147493	0.774106034	0.999997837	0.74035483	0.870562721	0.552848571	0.999969854	0.963498357	0.999992868	0.965087072
2	12725278	0.999998515	0.999998326	0.999984749	0.999973145	0.999997078	0.999974376	0.999994345	0.999987522	0.999968618	0.999986528	0.999979601	0.999990402	0.999995843	0.999977618	0.999949584	0.999994442	0.999958335	0.999987599	0.999929612	0.999993897	0.999988218	0.999972175	0.999979931	0.999992039	0.999958988	0.999997837	0.999971157	0.999972032	0.999991413	0.999969854	0.999975221	0.999992868	0.999982003
2	12725305	0.999963883	0.999998326	0.999984749	0.999973145	0.99889945	0.999974376	0.999994345	0.999987522	0.999968618	0.980007809	0.999979601	0.999990402	0.999995843	0.999977618	0.999949584	0.967862768	0.999958335	0.999987599	0.999929612	0.99998332	0.999988218	0.999972175	0.999979931	0.999992039	0.999958988	0.999997837	0.999942217	0.999972032	0.999991413	0.999969854	0.999975221	0.999992868	0.999982003
2	13154559	0.999963883	0.999998326	0.80952175	0.999973145	0.99651925	0.780980286	0.945781105	0.794596903	0.999968618	0.925255038	0.999979601	0.999990402	0.998506968	0.999977618	0.999949584	0.999994442	0.98961543	0.999987599	0.827581811	0.99998332	0.994179997	0.999972175	0.999979931	0.995993671	0.997714503	0.746768318	0.999942217	0.999972032	0.999991413	0.91789389	0.999975221	0.767467656	0.999982003
2	13684799	0.999963883	0.993904429	0.999984749	0.999973145	0.999997078	0.675530319	0.948239062	0.999987522	0.999968618	0.999986528	0.999979601	0.916483927	0.998506968	0.612580095	0.979580901	0.999994442	0.831638967	0.999987599	0.719456992	0.99998332	0.999988218	0.999972175	0.981226394	0.999992039	0.999958988	0.999997837	0.999942217	0.999972032	0.896323828	0.840005873	0.999975221	0.83547925	0.999982003
2	13684857	0.999963883	0.9175701	0.491911132	0.999973145	0.549047188	0.999974376	0.999994345	0.339619106	0.973669404	0.97516017	0.782831063	0.999990402	0.349225959	0.999977618	0.999949584	0.558083597	0.999247754	0.999987599	0.886226861	0.806598806	0.999988218	0.999972175	0.999948316	0.62588385	0.848856583	0.402905587	0.9914472	0.74694516	0.999991413	0.999969854	0.999975221	0.895157472	0.999982003
2	13794679	0.999963883	0.994926009	0.999984749	0.999973145	0.999997078	0.999974376	0.999994345	0.956900646	0.999968618	0.999986528	0.999979601	0.999990402	0.951338175	0.999977618	0.999949584	0.999994442	0.999958335	0.998724614	0.916015422	0.986265082	0.959408546	0.999972175	0.988868977	0.999992039	0.999958988	0.919155753	0.999942217	0.999972032	0.999991413	0.999969854	0.929255074	0.905216754	0.948481699
2	13794697	0.636844186	0.59232261	0.999984749	0.571794818	0.62610504	0.858470791	0.747386304	0.788989271	0.956073972	0.999986528	0.67966068	0.983065863	0.901129374	0.981140961	0.805010387	0.983359814	0.858982512	0.770837563	0.999929612	0.994201326	0.999651972	0.658930103	0.566552099	0.653926559	0.969728408	0.712795351	0.999873819	0.580754627	0.919344933	0.848000938	0.701321004	0.999522878	0.943701879
2	13812084	0.659502489	0.999998326	0.591390849	0.957603242	0.989090336	0.669054317	0.919278369	0.507538105	0.999968618	0.990437757	0.999979601	0.333381678	0.999659803	0.940469586	0.999949584	0.999994442	0.999958335	0.905391222	0.999929612	0.630775493	0.579442075	0.599366537	0.999979931	0.998609743	0.285837423	0.597345423	0.987295331	0.999972032	0.359414557	0.999969854	0.999975221	0.999214908	0.758722753
2	13983526	0.999963883	0.999681479	0.999984749	0.999973145	0.999997078	0.946970404	0.707954966	0.965565136	0.990610487	0.958572319	0.999979601	0.742338402	0.997004116	0.4637078	0.93826163	0.999994442	0.489370067	0.459189675	0.074989024	0.99998332	0.440031741	0.999972175	0.999979931	0.999992039	0.949949489	0.899494008	0.961643668	0.999972032	0.686651874	0.444220588	0.350201812	0.11154222	0.386695666
2	14129565	0.600088906	0.870907725	0.762649805	0.999973145	0.99889945	0.993582051	0.999994345	0.884560407	0.748599315	0.315644234	0.999979601	0.963332627	0.211204513	0.999977618	0.872194624	0.991623258	0.980582509	0.994214254	0.888291028	0.99998332	0.999988218	0.725932359	0.940216092	0.999992039	0.889128719	0.902298158	0.841917057	0.999972032	0.85832933	0.996015352	0.897210429	0.873522078	0.967967118
2	14129573	0.733727655	0.99899255	0.69029138	0.914399119	0.882776877	0.909179726	0.902296034	0.989851368	0.644270567	0.999986528	0.999538903	0.922135249	0.643629627	0.999977618	0.999949584	0.628210606	0.994832568	0.997683678	0.999929612	0.99998332	0.999988218	0.783028308	0.999979931	0.950121104	0.978030334	0.999997837	0.581006075	0.912154318	0.857067741	0.98569748	0.999975221	0.999992868	0.999982003
2	14285983	0.757892826	0.353203585	0.999984749	0.948607475	0.136798952	0.995639557	0.999994345	0.524008879	0.939728933	0.999986528	0.118467188	0.999990402	0.730538059	0.986749344	0.713443589	0.294963098	0.999958335	0.999987599	0.956979621	0.99998332	0.999988218	0.852578518	0.429953596	0.107826439	0.920534552	0.529462167	0.892475309	0.148070537	0.962596789	0.999969854	0.999975221	0.979199245	0.999982003
2	14500157	0.999963883	0.813650293	0.009902514	0.888423924	0.952091614	0.999974376	0.999994345	0.94046543	0.068539297	0.015979973	0.999979601	0.14497086	0.265779784	0.093288662	0.994145048	0.303206534	0.993937257	0.001317108	0.19129416	0.99998332	7.13E-05	0.999972175	0.460829624	0.999992039	0.652691944	0.999997837	0.062284105	0.999972032	0.198654149	0.890964032	0.005976293	0.234975892	5.16E-05
2	14500207	0.838321215	0.705850774	0.644457149	0.853491685	0.988902888	0.999974376	0.999994345	0.985244333	0.999968618	0.999986528	0.903468911	0.709958845	0.999995843	0.77895538	0.990201696	0.999994442	0.999958335	0.508231551	0.520910195	0.935382394	0.532370925	0.906307093	0.649606563	0.903849056	0.944244495	0.968118277	0.99601285	0.967306549	0.700072446	0.999969854	0.38036524	0.567758215	0.452669515
2	14755614	0.595564981	0.999998326	0.004278413	0.547313444	0.992637435	0.993582051	0.999994345	0.315797308	0.983451282	0.57982403	0.999979601	0.087862051	0.241663293	0.612273607	0.999949584	0.784218428	0.744875973	0.522173429	0.999929612	0.162176194	0.218290491	0.544287522	0.902089758	0.999992039	0.181037873	0.448630501	0.999942217	0.999972032	0.144242508	0.823612263	0.823970716	0.999992868	0.31488783
2	14755663	0.005178491	0.440248571	0.864080894	0.001487804	0.589956825	0.004069123	0.000775151	0.999987522	0.135877609	0.999986528	0.533109032	0.088289055	0.999995843	0.741558458	0.223285875	0.76417053	0.535618715	0.408939474	0.723415059	0.034290725	0.925083011	0.003022281	0.321933619	0.694578709	0.00982102	0.999997837	0.11480179	0.249024667	0.039786565	0.357628302	0.8790276	0.525916732	0.950998411
2	14980297	0.992773539	0.929150224	0.766912587	0.578488847	0.999997078	0.999974376	0.994597109	0.986238846	0.88340914	0.999986528	0.999538903	0.999990402	0.926065362	0.561379483	0.807156339	0.717937969	0.999958335	0.543148872	0.811586355	0.826451422	0.910477352	0.999972175	0.841217191	0.999992039	0.848387286	0.939020562	0.786239168	0.999972032	0.999991413	0.999969854	0.425910687	0.83294825	0.842373381
2	14980304	0.793861037	0.560434325	0.999984749	0.925509702	0.970594764	0.999974376	0.999994345	0.869429187	0.999968618	0.999986528	0.905644353	0.717338765	0.988350637	0.700065087	0.999949584	0.999994442	0.999958335	0.233465995	0.427425524	0.99998332	0.313471633	0.866310279	0.507887145	0.914659385	0.936645549	0.767066689	0.999942217	0.968583977	0.700023966	0.999969854	0.202837206	0.426376656	0.252347289
2	14980353	0.086500438	0.328624097	0.809579427	0.303581259	0.17819106	0.79384578	0.674460081	0.999987522	0.324782689	0.577536076	0.211873758	0.132304855	0.871914931	0.999977618	0.47189726	0.064429255	0.873211869	0.94151933	0.999929612	0.88965476	0.875444118	0.10109845	0.230312357	0.154744441	0.940452374	0.999997837	0.164571321	0.057986009	0.091362749	0.752680909	0.999975221	0.996420429	0.934081247
2	15380131	0.999963883	0.999998326	0.999984749	0.970472877	0.86959514	0.999974376	0.962194229	0.999987522	0.999968618	0.996752935	0.932243677	0.849688451	0.999995843	0.918968848	0.440990686	0.965577581	0.68300922	0.81314748	0.717102519	0.99998332	0.5282832	0.999972175	0.999979931	0.857720214	0.822744561	0.999997837	0.999942217	0.91794233	0.885004918	0.727216828	0.707628486	0.780683938	0.451953161
2	15400505	0.999963883	0.999998326	0.764389913	0.274308381	0.999997078	0.993582051	0.807061499	0.999987522	0.790198818	0.999986528	0.999979601	0.89679839	0.40750134	0.193958581	0.546010753	0.532112921	0.999958335	0.367126565	0.996794752	0.813329687	0.790934919	0.999972175	0.999979931	0.999992039	0.480781854	0.999997837	0.724017299	0.999972032	0.94632183	0.999969854	0.452543134	0.954539399	0.725893001
2	15552002	0.999963883	0.445225211	0.999984749	0.865980348	0.307125864	0.999974376	0.990019532	0.392181116	0.999968618	0.999986528	0.28015884	0.762902065	0.999995843	0.678869306	0.252797924	0.932697899	0.225927937	0.999987599	0.999929612	0.99998332	0.987446692	0.999972175	0.531568377	0.235953145	0.514625183	0.440266816	0.999942217	0.234968211	0.874516801	0.350696312	0.999975221	0.999992868	0.999982003
2	15552041	0.05899194	0.423009453	0.999984749	0.224825745	0.381756782	0.47077988	0.412682746	0.999987522	0.20444169	0.949582872	0.404322898	0.312559995	0.57011925	0.999977618	0.864736095	0.381464053	0.999958335	0.926906712	0.999929612	0.355426467	0.999988218	0.057569045	0.402744548	0.490635895	0.460137151	0.999997837	0.16689251	0.292205838	0.180840233	0.999969854	0.999975221	0.999992868	0.999982003
2	15552067	0.801549163	0.999998326	0.999984749	0.999973145	0.999997078	0.999974376	0.999994345	0.957671364	0.917815029	0.977797907	0.999979601	0.344564931	0.999995843	0.933081182	0.999949584	0.761653827	0.980582509	0.999987599	0.999929612	0.99998332	0.994179997	0.842136749	0.999979931	0.999992039	0.903599912	0.936172106	0.706352663	0.999972032	0.338747413	0.999969854	0.999975221	0.999992868	0.999982003
2	15980891	0.999963883	0.898488767	0.847223036	0.957163432	0.999997078	0.999974376	0.924769855	0.999987522	0.999968618	0.884612866	0.999979601	0.999990402	0.998506968	0.890404094	0.995880146	0.999994442	0.999958335	0.999987599	0.999929612	0.99998332	0.731446138	0.999972175	0.839302279	0.999992039	0.975507461	0.999997837	0.999942217	0.999972032	0.999991413	0.999969854	0.999975221	0.999992868	0.755826552
2	15980898	0.653343878	0.082601497	0.626833871	0.999973145	0.115961169	0.999974376	0.999994345	0.045276112	0.926219832	0.958572319	0.185405142	0.999990402	0.019641878	0.999977618	0.999949584	0.369194278	0.633177844	0.603566805	0.31709277	0.770363552	0.627822958	0.842136749	0.131810613	0.164951909	0.922411454	0.028358577	0.999942217	0.230079479	0.999991413	0.701834659	0.339520881	0.38173678	0.547485974
2	15980906	0.963584774	0.823351134	0.999984749	0.999973145	0.992637435	0.920725442	0.999912634	0.925676013	0.955736461	0.977797907	0.994315469	0.999990402	0.736928732	0.999977618	0.999949584	0.999994442	0.952359216	0.999987599	0.999929612	0.99998332	0.999988218	0.987841517	0.824829595	0.999992039	0.999958988	0.923120154	0.999942217	0.997586441	0.999991413	0.953006601	0.975083666	0.999992868	0.999982003
2	15980947	0.999963883	0.999998326	0.354258406	0.975709385	0.932154151	0.827995412	0.664848255	0.499511238	0.999968618	0.999986528	0.999979601	0.999990402	0.498427546	0.8850703	0.999949584	0.739053105	0.999958335	0.680988235	0.17603756	0.209654128	0.77362341	0.999972175	0.999979931	0.905480831	0.820960318	0.420250106	0.999942217	0.999224467	0.999991413	0.991607153	0.795298467	0.246475724	0.689669261
2	16088748	0.946039106	0.999998326	0.935883242	0.980786942	0.999997078	0.993582051	0.965386475	0.999987522	0.989145336	0.999986528	0.999979601	0.316554992	0.999995843	0.243129729	0.999949584	0.997776088	0.513329729	0.52207222	0.234271708	0.97021798	0.613405425	0.970661374	0.999979931	0.999992039	0.705597475	0.999997837	0.999942217	0.999972032	0.310573483	0.583782139	0.648073461	0.330382118	0.558202994
2	16244046	0.060570745	0.74817061	0.344895021	0.527683957	0.995266576	0.685865984	0.748785787	0.934191791	0.482349716	0.743069916	0.90413287	0.24985791	0.999995843	0.999977618	0.999949584	0.999994442	0.495932082	0.999987599	0.999929612	0.017149753	0.999988218	0.060813401	0.687492826	0.998609743	0.092655943	0.902298158	0.378773658	0.916199129	0.171948885	0.433440301	0.999975221	0.999992868	0.999982003
2	16772795	0.999963883	0.224791834	0.474113723	0.931395571	0.999997078	0.999974376	0.843686622	0.620657398	0.526349868	0.506040149	0.999979601	0.999990402	0.997625713	0.999977618	0.590492087	0.164443228	0.923943229	0.335212322	0.134059711	0.99998332	0.095433714	0.999972175	0.238443265	0.999992039	0.999958988	0.51604785	0.140119375	0.999972032	0.999991413	0.804352493	0.005934676	0.06765001	0.051667803
2	17756176	0.999963883	0.999998326	0.999984749	0.999973145	0.999997078	0.999974376	0.999994345	0.999987522	0.999968618	0.862273903	0.999979601	0.963793414	0.999995843	0.932552078	0.999949584	0.999994442	0.999958335	0.927279212	0.999929612	0.99998332	0.854642962	0.999972175	0.999979931	0.999992039	0.999958988	0.999997837	0.999942217	0.999972032	0.962643658	0.999969854	0.991358372	0.999992868	0.872091675
2	17894604	0.999963883	0.385532464	0.999984749	0.97877543	0.451702994	0.973707158	0.999994345	0.118300219	0.855588052	0.993371377	0.492559366	0.999924608	0.999659803	0.974072929	0.655454616	0.999994442	0.990287708	0.68915828	0.277694025	0.99998332	0.970626443	0.999972175	0.474087219	0.441496464	0.925331963	0.060934607	0.52316571	0.676367252	0.999991413	0.999969854	0.202780305	0.169374352	0.769184432
2	17931784	0.999963883	0.76073019	0.999984749	0.999973145	0.874157355	0.999974376	0.999994345	0.802753953	0.999968618	0.999986528	0.898657506	0.841217222	0.832384108	0.495192121	0.999949584	0.89347251	0.52924308	0.999987599	0.999929612	0.86814264	0.999988218	0.999972175	0.811340379	0.95219668	0.691493311	0.890199978	0.999942217	0.892229298	0.896323828	0.515275007	0.999975221	0.999522878	0.999982003
2	17931812	0.467345274	0.801181824	0.892988412	0.984595847	0.612335202	0.999974376	0.905816222	0.968546281	0.238829841	0.952624673	0.67661046	0.675617507	0.06548575	0.93479799	0.890014167	0.071817633	0.792645627	0.999987599	0.970484143	0.99998332	0.999988218	0.591267029	0.874758938	0.661882684	0.999958988	0.999650724	0.187683585	0.671267313	0.610225985	0.81220687	0.999975221	0.999522878	0.999982003
2	18030902	0.715690898	0.963676212	0.999984749	0.999973145	0.999997078	0.999974376	0.994597109	0.999987522	0.896664368	0.967432606	0.999979601	0.742379614	0.573927385	0.999977618	0.731590605	0.942039835	0.752979357	0.998724614	0.839299752	0.99998332	0.856088433	0.805336063	0.973311789	0.999992039	0.983897967	0.999997837	0.884620311	0.999972032	0.660353446	0.814070502	0.998720991	0.937197954	0.874795186
2	18030905	0.999963883	0.999998326	0.999984749	0.998018013	0.997498793	0.999974376	0.999994345	0.999987522	0.999968618	0.999986528	0.999538903	0.999990402	0.999995843	0.999977618	0.906624104	0.999994442	0.999958335	0.99558468	0.99084829	0.99998332	0.913558357	0.999972175	0.999979931	0.999992039	0.999958988	0.999997837	0.999942217	0.999675112	0.999991413	0.999969854	0.999566447	0.994387982	0.913785146
2	18055859	0.999963883	0.999998326	0.343556774	0.85257701	0.84186972	0.463918503	0.449489016	0.562669856	0.999968618	0.999986528	0.985021043	0.999990402	0.455006299	0.999977618	0.999949584	0.544790914	0.999958335	0.999987599	0.577318582	0.334771257	0.999988218	0.956203582	0.999979931	0.776424527	0.408707435	0.562944487	0.999942217	0.992201142	0.999991413	0.999969854	0.999975221	0.612374648	0.999982003
2	18316861	0.996277337	0.90583764	0.265884965	0.999973145	0.999997078	0.999974376	0.981424793	0.999987522	0.920911608	0.999986528	0.999979601	0.969258473	0.999995843	0.967341157	0.945818317	0.607426333	0.64585465	0.802311276	0.6680227	0.781935879	0.47293064	0.999195138	0.829366339	0.999992039	0.851421155	0.999997837	0.809190266	0.999972032	0.952313972	0.57842195	0.446990294	0.685264683	0.397614161
2	18316874	0.668691128	0.868591732	0.589254572	0.96134172	0.999997078	0.572492251	0.907617451	0.999987522	0.999968618	0.999986528	0.999979601	0.817059444	0.999995843	0.999977618	0.999949584	0.999994442	0.999958335	0.857815494	0.999929612	0.697469544	0.643388625	0.687693095	0.752117151	0.999992039	0.563735556	0.999997837	0.999942217	0.999972032	0.803780135	0.999969854	0.730420941	0.999992868	0.599350423
2	18360882	0.978052843	0.73503314	0.745021783	0.698034246	0.78120842	0.993582051	0.767204948	0.951403026	0.999968618	0.999057841	0.59057701	0.97189451	0.999995843	0.93938868	0.599950252	0.999994442	0.958934774	0.999987599	0.943173169	0.742145768	0.931835471	0.983604507	0.656530325	0.819836105	0.999958988	0.922112774	0.999942217	0.728211036	0.991197364	0.999969854	0.999975221	0.980728407	0.975113834
2	18428713	0.907495632	0.999998326	0.105613741	0.019632684	0.995674798	0.951623956	0.268445044	0.986786881	0.999968618	0.992459282	0.96469511	0.97421899	0.056641959	0.771854718	0.057633402	0.767936263	0.999958335	0.996942059	0.909694928	0.097814079	0.999988218	0.843814996	0.992954268	0.981884942	0.500711756	0.999650724	0.999942217	0.93580326	0.979119854	0.999969854	0.999975221	0.96280021	0.999982003
2	18428785	0.907689105	0.422571229	0.999984749	0.948185908	0.134940848	0.813339767	0.965448075	0.276988035	0.999968618	0.999986528	0.14242399	0.999990402	0.826334696	0.999977618	0.649958374	0.726889676	0.999958335	0.999987599	0.617681884	0.99998332	0.999988218	0.980760366	0.463506795	0.117495226	0.910722529	0.239457353	0.999942217	0.217617059	0.999991413	0.996015352	0.990895359	0.591938444	0.999982003
2	18428800	0.999963883	0.967025209	0.267074056	0.999973145	0.999997078	0.704352265	0.842025768	0.991063437	0.375734808	0.999986528	0.999616238	0.999990402	0.690094748	0.967293569	0.980132586	0.457649631	0.799975605	0.970110365	0.478695095	0.973722785	0.965182438	0.999972175	0.928694135	0.999992039	0.999958988	0.925458809	0.2875645	0.999972032	0.999991413	0.682373051	0.527800001	0.399774401	0.878674368
2	18436103	0.756214146	0.439027584	0.714564368	0.05441049	0.61389507	0.057081306	0.005093655	0.994344923	0.880778581	0.999986528	0.429519223	0.937401511	0.998506968	0.704199812	0.086617027	0.999994442	0.031987692	0.999987599	0.064040144	0.435086477	0.890820194	0.656741541	0.351943632	0.651867089	0.976646056	0.999997837	0.980696914	0.346642211	0.977250687	0.048463263	0.999975221	0.108795625	0.910498446
2	18489272	0.920755963	0.846849095	0.784405159	0.942205992	0.999997078	0.999974376	0.999994345	0.999987522	0.999968618	0.501744799	0.998635965	0.706295068	0.999995843	0.974684701	0.929853029	0.999994442	0.941264782	0.561940231	0.99832594	0.99998332	0.349711393	0.943478719	0.780255984	0.971591704	0.999958988	0.999997837	0.999942217	0.964027309	0.710022038	0.901591999	0.765401387	0.999522878	0.411565613
2	18489283	0.674411436	0.499175455	0.994444878	0.723827691	0.832531876	0.389068021	0.287194461	0.942412989	0.628612667	0.405295078	0.685765757	0.979493616	0.990796798	0.748214429	0.974874676	0.999994442	0.922059353	0.999987599	0.689575974	0.429561263	0.900611733	0.585518191	0.51838613	0.960860274	0.953140796	0.98563363	0.908621629	0.773915631	0.999991413	0.99027773	0.999975221	0.702781855	0.96146155
2	18489296	0.747548406	0.280001211	0.992383265	0.999973145	0.795813594	0.805016698	0.957876542	0.833047808	0.96380709	0.958572319	0.69319506	0.999990402	0.762032979	0.87216885	0.999949584	0.999994442	0.954528582	0.999987599	0.999929612	0.97904998	0.999988218	0.780235622	0.311709476	0.849551411	0.999958988	0.863648551	0.999942217	0.762864891	0.999991413	0.996015352	0.90157406	0.999992868	0.999982003
2	18510763	0.999963883	0.402856728	0.619223132	0.977410303	0.882235439	0.993582051	0.999994345	0.910946591	0.999968618	0.999986528	0.770413094	0.999990402	0.999995843	0.999977618	0.872194624	0.999994442	0.780210159	0.966129459	0.999929612	0.99998332	0.914081003	0.999972175	0.353782939	0.881931451	0.999958988	0.894204379	0.981993048	0.820909004	0.999991413	0.831877407	0.648128468	0.999992868	0.866605427
2	18548178	0.995061702	0.950313621	0.943931833	0.999973145	0.989979364	0.999974376	0.999994345	0.992856998	0.830439418	0.236595754	0.995106843	0.999990402	0.996378325	0.999977618	0.697677425	0.999994442	0.344744874	0.946136689	0.999929612	0.707629988	0.788437201	0.999972175	0.908762839	0.987999758	0.837616502	0.992157236	0.729259666	0.982763073	0.999991413	0.322215077	0.914571774	0.999992868	0.785166199
2	18749317	0.232299801	0.676480994	0.951060981	0.357903042	0.999997078	0.693834191	0.896581809	0.999987522	0.999968618	0.999986528	0.999538903	0.168813829	0.999995843	0.102678655	0.999949584	0.999994442	0.999958335	0.02837734	0.300658629	0.622850393	0.123038434	0.295155452	0.444255183	0.999206084	0.105512535	0.979008189	0.999942217	0.999224467	0.101877853	0.999969854	0.042790195	0.328633234	0.10749673
2	18852306	0.887367987	0.919165215	0.999984749	0.999973145	0.981146704	0.999974376	0.999994345	0.987767941	0.936292984	0.986188544	0.999538903	0.999990402	0.689472978	0.999977618	0.999949584	0.94135647	0.999958335	0.999987599	0.999929612	0.99998332	0.999988218	0.956944009	0.951045589	0.996101903	0.999958988	0.980133203	0.952760793	0.999224467	0.999991413	0.999969854	0.999975221	0.999992868	0.999982003
2	18852341	0.999963883	0.990317187	0.752863955	0.999973145	0.963710851	0.999974376	0.999994345	0.861553481	0.777042009	0.909074343	0.987787296	0.71489509	0.611463827	0.602278484	0.999949584	0.828802337	0.873092803	0.930782054	0.916015422	0.99998332	0.826223066	0.999972175	0.999979931	0.996101903	0.903599912	0.964108688	0.897460122	0.999224467	0.865743082	0.883994893	0.986187304	0.938941769	0.819011686
2	18953868	0.885525022	0.977334111	0.722890553	0.999973145	0.979510128	0.79525924	0.999994345	0.956220291	0.999968618	0.999986528	0.999979601	0.978152144	0.999995843	0.999977618	0.728966016	0.992484044	0.999247754	0.996942059	0.999929612	0.811929559	0.654655107	0.902032907	0.888806374	0.965785706	0.749043228	0.962372215	0.999942217	0.999675112	0.98421709	0.999969854	0.923748676	0.999992868	0.733953306
2	18953875	0.999963883	0.999998326	0.999984749	0.298994861	0.706259029	0.928542008	0.999994345	0.921841251	0.993031458	0.999986528	0.897536284	0.999990402	0.655629188	0.643343342	0.101184899	0.999994442	0.999958335	0.999987599	0.988942339	0.99998332	0.845693338	0.999972175	0.999979931	0.599741315	0.999958988	0.888134633	0.999942217	0.800740023	0.999991413	0.999969854	0.999975221	0.976908733	0.92179942
2	18953926	0.999963883	0.895744651	0.999984749	0.999973145	0.824027816	0.992019327	0.967305062	0.76606037	0.999968618	0.999986528	0.832682888	0.999990402	0.848268474	0.912042752	0.999949584	0.901399438	0.999958335	0.999987599	0.999929612	0.976531999	0.999988218	0.999972175	0.941989515	0.810931251	0.801748455	0.843960341	0.999942217	0.928833721	0.999991413	0.999969854	0.999975221	0.999214908	0.999982003
2	19128878	0.999963883	0.999998326	0.956953832	0.941712443	0.999997078	0.999974376	0.999994345	0.999987522	0.999968618	0.211897443	0.999979601	0.80879539	0.998506968	0.98824454	0.822590458	0.999994442	0.749541933	0.728316946	0.999929612	0.99998332	0.59555931	0.999972175	0.999979931	0.999992039	0.999958988	0.999997837	0.999942217	0.999224467	0.86825592	0.612413857	0.964371709	0.999992868	0.661244007
2	19128887	0.990527338	0.437144169	0.757335717	0.523332643	0.465215011	0.999974376	0.994270947	0.657667821	0.990610487	0.999986528	0.449672481	0.999990402	0.999995843	0.999977618	0.271295247	0.999994442	0.891984151	0.853644282	0.967051638	0.99998332	0.994179997	0.999972175	0.442903318	0.468623333	0.999958988	0.598811045	0.927057396	0.512883439	0.999991413	0.952900687	0.56550703	0.960516408	0.950998411
2	19233303	0.999963883	0.999998326	0.831386238	0.975644997	0.999753413	0.999862424	0.999994345	0.999987522	0.823916081	0.981852197	0.999538903	0.999990402	0.839162339	0.999977618	0.745987459	0.997003388	0.999958335	0.998724614	0.980391236	0.99998332	0.999988218	0.999972175	0.999979931	0.984169165	0.999958988	0.979008189	0.757264751	0.999972032	0.999991413	0.999969854	0.95970172	0.939799189	0.999982003
2	19356705	0.999963883	0.999998326	0.999984749	0.985163682	0.999997078	0.999974376	0.991124066	0.999987522	0.999968618	0.999986528	0.999979601	0.999990402	0.999995843	0.999977618	0.999949584	0.999994442	0.999247754	0.999987599	0.999929612	0.99998332	0.999988218	0.999972175	0.999979931	0.999992039	0.999958988	0.999997837	0.999942217	0.999972032	0.999991413	0.993609821	0.999975221	0.999992868	0.999982003
2	19481479	0.714944691	0.999998326	0.956710141	0.940485857	0.999997078	0.999974376	0.999994345	0.889300486	0.999968618	0.999986528	0.999979601	0.14916407	0.999995843	0.271558904	0.999949584	0.999994442	0.322467405	0.824118513	0.709715507	0.683638038	0.842778947	0.715907118	0.999979931	0.999992039	0.286567185	0.918612033	0.991866463	0.999972032	0.118875144	0.395841124	0.999975221	0.805874646	0.877667076
2	19818267	0.166566151	0.325302495	0.964154234	0.488836334	0.454552445	0.208819355	0.172495143	0.999987522	0.149160814	0.999986528	0.36117972	0.891523454	0.760574885	0.771697125	0.724143391	0.30558569	0.570092822	0.999987599	0.407310293	0.662592028	0.999988218	0.161261572	0.35833904	0.53851724	0.944961783	0.999997837	0.159703738	0.178783352	0.808132834	0.551942694	0.999975221	0.399612259	0.999982003
2	20030096	0.571011784	0.979404896	0.985694063	0.999973145	0.618122923	0.999974376	0.999994345	0.999987522	0.377095017	0.999986528	0.770367094	0.693924435	0.492292669	0.999977618	0.999949584	0.095579554	0.999958335	0.999987599	0.999929612	0.99998332	0.999988218	0.70824418	0.998234252	0.66004654	0.999958988	0.999997837	0.213509753	0.616780852	0.585800634	0.999969854	0.962890325	0.999992868	0.999982003
2	20198605	0.999963883	0.999998326	0.999984749	0.999973145	0.999997078	0.753976923	0.969597746	0.999987522	0.995804484	0.999986528	0.999979601	0.999990402	0.990285836	0.999977618	0.987196336	0.999994442	0.977250607	0.999987599	0.979112331	0.99998332	0.999988218	0.999972175	0.999979931	0.999992039	0.999958988	0.999997837	0.999942217	0.999972032	0.999991413	0.915932302	0.999975221	0.940818489	0.999982003
2	20249109	0.206229292	0.994889543	0.805152537	0.980763247	0.954145926	0.127931732	0.508915433	0.615555735	0.556819523	0.88362256	0.999979601	0.474007544	0.998506968	0.999977618	0.742876737	0.999994442	0.99281896	0.998724614	0.871235875	0.154738077	0.844721114	0.198032399	0.935924194	0.928936357	0.086043564	0.595540758	0.497720549	0.999972032	0.438766939	0.999969854	0.999975221	0.845662092	0.913785146
2	20596071	0.88580505	0.939440069	0.998931683	0.999973145	0.964734743	0.999974376	0.999994345	0.983003163	0.898047904	0.977797907	0.994643832	0.985895783	0.638407424	0.999977618	0.999949584	0.834220392	0.999958335	0.999987599	0.999929612	0.99998332	0.999988218	0.942113582	0.981226394	0.985420545	0.999958988	0.993666555	0.895402375	0.976170258	0.968581861	0.999969854	0.999975221	0.999522878	0.999982003
2	20597499	0.740209428	0.442272899	0.999984749	0.97877543	0.627450881	0.711722061	0.708179949	0.990919565	0.579055171	0.999986528	0.50284915	0.999990402	0.82145271	0.444177355	0.941933646	0.619801726	0.657948293	0.999987599	0.722946084	0.99998332	0.999988218	0.783925369	0.498973268	0.67867695	0.999958988	0.999997837	0.686725926	0.489573837	0.999991413	0.716097891	0.999975221	0.658163579	0.999982003
2	21828925	0.999963883	0.999998326	0.454099514	0.999973145	0.999997078	0.999974376	0.999994345	0.969435937	0.990260869	0.617118627	0.999979601	0.803843132	0.901129374	0.99092587	0.999949584	0.999994442	0.999958335	0.826809395	0.999929612	0.99998332	0.548429216	0.999972175	0.965300511	0.999992039	0.985944682	0.971378231	0.999942217	0.999972032	0.905066708	0.999969854	0.917707585	0.999992868	0.565975694
2	22109967	0.999963883	0.806108314	0.962684916	0.999973145	0.769823131	0.999974376	0.999994345	0.736768056	0.97255316	0.999986528	0.790386367	0.999990402	0.745858715	0.999977618	0.974874676	0.857409628	0.804043295	0.999987599	0.999929612	0.99998332	0.999988218	0.999972175	0.87526355	0.824263374	0.999958988	0.753395904	0.999942217	0.79719538	0.999991413	0.846353523	0.999975221	0.999992868	0.999982003
2	22192327	0.999963883	0.854358383	0.999984749	0.999973145	0.791886398	0.899444779	0.908693305	0.523591754	0.787294814	0.574039638	0.850814407	0.999990402	0.999995843	0.9881429	0.732408664	0.999994442	0.707128252	0.662229329	0.45312139	0.395269611	0.699944699	0.989475342	0.878939766	0.677217855	0.648675302	0.507222276	0.702006986	0.832441185	0.999991413	0.823304121	0.602577665	0.42480412	0.636178662
2	22192359	0.006991211	0.772526898	0.523092185	0.003206339	0.999997078	0.001377862	0.000571874	0.756569061	0.262278136	0.913495675	0.999962497	0.079882209	0.999995843	0.543912365	0.77203764	0.999994442	0.982152803	0.466965552	0.552533479	0.000959881	0.925083011	0.004285839	0.553768916	0.999992039	0.000112063	0.700213464	0.258600301	0.910554758	0.077649108	0.868090794	0.759301282	0.401824069	0.965087072
2	22445692	0.999963883	0.898385781	0.711983915	0.999973145	0.990735443	0.850636586	0.942329769	0.783367552	0.613153953	0.999986528	0.949907595	0.999393523	0.953373139	0.999977618	0.891165708	0.869198091	0.999958335	0.998724614	0.720290652	0.99998332	0.999988218	0.999972175	0.910674913	0.936278667	0.941793318	0.670975746	0.417407365	0.999972032	0.993729692	0.999969854	0.739638633	0.628816129	0.996405897
2	22542190	0.980119773	0.999998326	0.999984749	0.978663353	0.999997078	0.999974376	0.999994345	0.999987522	0.999968618	0.999986528	0.999979601	0.691175745	0.999995843	0.404592426	0.999949584	0.997269809	0.999247754	0.581247099	0.785606961	0.959876737	0.789808743	0.980806456	0.999979931	0.999992039	0.629594164	0.999997837	0.999942217	0.999972032	0.656256924	0.999969854	0.734081389	0.832599334	0.782108267
2	22616684	0.989665124	0.316178706	0.964253265	0.999973145	0.463898896	0.999862424	0.976433419	0.461276814	0.942647792	0.171546547	0.336669624	0.868344454	0.999995843	0.413648073	0.649697283	0.736016537	0.117518183	0.999987599	0.999929612	0.178520392	0.892361478	0.960114379	0.338203033	0.418874031	0.077722783	0.483328974	0.861078983	0.402245592	0.832307154	0.153767685	0.955491476	0.999992868	0.852373848
2	22686945	0.999963883	0.862194462	0.251610144	0.999973145	0.851604331	0.251124401	0.216650915	0.526177161	0.704375829	0.981407495	0.975774796	0.277180357	0.455872705	0.458447917	0.930463556	0.91378878	0.007898428	0.999987599	0.336662845	0.878754948	0.77458676	0.999972175	0.944452708	0.996600602	0.886728434	0.643888723	0.970733455	0.885724644	0.314855915	0.023868596	0.999975221	0.356641188	0.817268943
2	22737452	0.63285804	0.350218963	0.999984749	0.999973145	0.611284514	0.999974376	0.999994345	0.759923579	0.555281835	0.617723816	0.538270174	0.999990402	0.250682109	0.675983862	0.999949584	0.618490813	0.999958335	0.998724614	0.999929612	0.99998332	0.999988218	0.774768552	0.445986291	0.629884121	0.999958988	0.812678175	0.634908561	0.655322937	0.999991413	0.98083511	0.999975221	0.999992868	0.999982003
2	22737517	0.999963883	0.848781667	0.599103771	0.870489748	0.994615474	0.999974376	0.991767965	0.99136507	0.999968618	0.999986528	0.93278882	0.997086033	0.982258211	0.999977618	0.874385359	0.899675625	0.999958335	0.999987599	0.999929612	0.817971007	0.999988218	0.999972175	0.781983719	0.996769355	0.999958988	0.989564875	0.929555328	0.999224467	0.999991413	0.999969854	0.962370937	0.999992868	0.999982003
2	22793454	0.052935193	0.02717098	0.999984749	0.892384042	0.03573143	0.958432572	0.999994345	0.704702836	0.18776779	0.468535067	0.05599958	0.05871985	0.049872535	0.999977618	0.813157541	0.001427798	0.626054684	0.597779503	0.873907317	0.931439213	0.244511484	0.098341204	0.052410974	0.030997706	0.999958988	0.771543331	0.08620934	0.017468392	0.052248915	0.552170217	0.929972046	0.999214908	0.361059486
2	22797717	0.999963883	0.999998326	0.999984749	0.999973145	0.999997078	0.999974376	0.999994345	0.999987522	0.999968618	0.999986528	0.999979601	0.999990402	0.961527841	0.999977618	0.995880146	0.999994442	0.999958335	0.999987599	0.968463653	0.99998332	0.999988218	0.999972175	0.999979931	0.999992039	0.999958988	0.999997837	0.999942217	0.999972032	0.999991413	0.999969854	0.999975221	0.993946829	0.999982003
2	22797730	0.981135693	0.770888186	0.847202252	0.999973145	0.989811126	0.999974376	0.999994345	0.981584167	0.999968618	0.999986528	0.942137736	0.998646701	0.999995843	0.999977618	0.999949584	0.999994442	0.999958335	0.958921019	0.806338307	0.99998332	0.932282517	0.999972175	0.794730597	0.934158084	0.999958988	0.937456277	0.999942217	0.974724968	0.991607735	0.999969854	0.794161993	0.809600236	0.907952624
2	22797754	0.971552379	0.925501387	0.874187724	0.999973145	0.875097199	0.999974376	0.999994345	0.706976244	0.995790031	0.945562042	0.960144974	0.999990402	0.755100869	0.999977618	0.999949584	0.991433153	0.998514708	0.999987599	0.999929612	0.99998332	0.999988218	0.999972175	0.971260068	0.929967109	0.999958988	0.727726647	0.999942217	0.938077865	0.999991413	0.999969854	0.990689488	0.999214908	0.999982003
2	22811974	0.999963883	0.863723313	0.999984749	0.999973145	0.996842233	0.999974376	0.999994345	0.416425696	0.999968618	0.318990469	0.983944156	0.615040324	0.998506968	0.999977618	0.999949584	0.923108553	0.999958335	0.999987599	0.955960813	0.99998332	0.990767199	0.999972175	0.967538376	0.999206084	0.998399677	0.412279531	0.863153533	0.999972032	0.724748056	0.938276825	0.908798892	0.886174143	0.999982003
2	22812029	0.993814483	0.999998326	0.098447298	0.999973145	0.840786387	0.999974376	0.999994345	0.211847379	0.999968618	0.848550945	0.999538903	0.688634961	0.857172123	0.967286781	0.731816162	0.999994442	0.605509669	0.999987599	0.976533499	0.726360001	0.835389062	0.945076791	0.999979931	0.882500305	0.895762335	0.271291511	0.999942217	0.999224467	0.866086154	0.672996435	0.999975221	0.914815174	0.972894233
2	22812078	0.935296965	0.974982708	0.999984749	0.999973145	0.999997078	0.993582051	0.999994345	0.999987522	0.920723798	0.999986528	0.999538903	0.999990402	0.930619634	0.999977618	0.999949584	0.951359037	0.999958335	0.999987599	0.999929612	0.99998332	0.999988218	0.938849079	0.988868977	0.999992039	0.999958988	0.999997837	0.934141226	0.999224467	0.999991413	0.999969854	0.999975221	0.999992868	0.999982003
2	22867007	0.999963883	0.999998326	0.13094615	0.977410303	0.910996019	0.993959579	0.999994345	0.505205623	0.945574821	0.448517094	0.999538903	0.49453765	0.434747378	0.897966004	0.999949584	0.904882704	0.999958335	0.808053957	0.999929612	0.871081236	0.472962301	0.999972175	0.999979931	0.976202418	0.66863243	0.48188941	0.999942217	0.999972032	0.708606109	0.999969854	0.992813239	0.999992868	0.587375827
2	22927638	0.565320826	0.814120838	0.00036325	0.169083009	0.644097177	0.209177179	0.633714007	0.380440128	0.252534313	0.21878885	0.98683052	0.02549639	0.075929307	0.019833411	0.999949584	0.034971167	0.999958335	0.000393293	0.682063969	0.1998216	2.41E-05	0.406883569	0.373673993	0.810518896	0.007192151	0.544404695	0.239048017	0.999224467	0.052610118	0.999969854	0.000684802	0.739545708	2.75E-05
2	22927645	0.999963883	0.823906042	0.027405601	0.909956475	0.036333118	0.932599548	0.999994345	0.073190232	0.091834776	0.653807858	0.113759673	0.071151736	0.01249071	0.002661654	0.917822186	0.00245761	0.491140671	0.011753486	0.517127999	0.438641886	0.005125059	0.999972175	0.992954268	0.061871435	0.004826522	0.13109785	0.164626892	0.073025269	0.15265276	0.724583267	0.062644554	0.527555297	0.005134269
2	23145626	0.999963883	0.957835357	0.999984749	0.93045221	0.888120548	0.472369853	0.313378368	0.779678061	0.999968618	0.980011127	0.951092559	0.999990402	0.779751028	0.999977618	0.999949584	0.989407158	0.502662851	0.999987599	0.259367133	0.99998332	0.999988218	0.999972175	0.98949862	0.809872395	0.927785792	0.719906726	0.999942217	0.999224467	0.999991413	0.395736053	0.999975221	0.272528688	0.999982003
2	23333159	0.999963883	0.999998326	0.999984749	0.999973145	0.999997078	0.993582051	0.999994345	0.999987522	0.999968618	0.999986528	0.999979601	0.999990402	0.999995843	0.999977618	0.999949584	0.999994442	0.999958335	0.999987599	0.999929612	0.99998332	0.999988218	0.999972175	0.999979931	0.999992039	0.953127899	0.999997837	0.999942217	0.999972032	0.999991413	0.999969854	0.999975221	0.999992868	0.999982003
2	23333224	0.999963883	0.999998326	0.645126465	0.929024987	0.999997078	0.979481187	0.861583665	0.991063437	0.999968618	0.999986528	0.999979601	0.999990402	0.975230521	0.935541404	0.973311167	0.999994442	0.999958335	0.995530935	0.680954949	0.677528297	0.983628658	0.979605094	0.999979931	0.999992039	0.999958988	0.98073526	0.999078785	0.999972032	0.999991413	0.999969854	0.989446986	0.675654578	0.952329883
2	23384600	0.858615127	0.999998326	0.999984749	0.999973145	0.999997078	0.999974376	0.999994345	0.972195569	0.953283037	0.999986528	0.999979601	0.632049856	0.970782303	0.999977618	0.85694918	0.989767034	0.723074327	0.999987599	0.999929612	0.994100557	0.944820488	0.849493658	0.999979931	0.999992039	0.908614917	0.961468816	0.809190266	0.999972032	0.679942008	0.813038784	0.999975221	0.999992868	0.990124704
2	23400186	0.99897545	0.98435974	0.597814632	0.999973145	0.992637435	0.96354779	0.999994345	0.999987522	0.999968618	0.318870091	0.999979601	0.977923208	0.999995843	0.650149555	0.601193872	0.673481522	0.720260128	0.935422366	0.947310554	0.378434211	0.999988218	0.990912795	0.96549655	0.955330661	0.932193268	0.999997837	0.999942217	0.999224467	0.993389912	0.605308783	0.999975221	0.968083273	0.999982003
2	23400195	0.999963883	0.898727717	0.999984749	0.999973145	0.999997078	0.999974376	0.97198052	0.593497422	0.999968618	0.564022786	0.999979601	0.909780437	0.958077613	0.999977618	0.999949584	0.981227738	0.999958335	0.999987599	0.706741985	0.99998332	0.999988218	0.999972175	0.931477478	0.999992039	0.999958988	0.58049656	0.882670083	0.999972032	0.979221883	0.972731101	0.770402837	0.63230623	0.999982003
2	23558678	0.999963883	0.943302349	0.999984749	0.535734978	0.999997078	0.813655825	0.283419392	0.983174269	0.99492279	0.999986528	0.999979601	0.999990402	0.791012352	0.999977618	0.679772145	0.999994442	0.924300199	0.998724614	0.45919296	0.830538205	0.582994398	0.999972175	0.959119202	0.999992039	0.870182439	0.954828982	0.957007178	0.999972032	0.999991413	0.919614316	0.825312339	0.426820662	0.549277035
2	23783823	0.999963883	0.968017416	0.999984749	0.918688302	0.999997078	0.79081708	0.872036738	0.999987522	0.999968618	0.999986528	0.999979601	0.999990402	0.999995843	0.888309606	0.999949584	0.997269809	0.652088462	0.509037865	0.999929612	0.99998332	0.61401211	0.999972175	0.868794778	0.999992039	0.939301909	0.999997837	0.990356335	0.999972032	0.999991413	0.699370964	0.458350862	0.999992868	0.515950714
2	23969785	0.945534977	0.500270943	0.737733856	0.999973145	0.405706612	0.850180245	0.623038207	0.33763624	0.162515588	0.012110948	0.385829351	0.061137722	0.21680258	0.018933346	0.999949584	0.755117729	0.877267122	0.107588228	0.243296138	0.888131075	0.031201433	0.985041433	0.769360243	0.68765757	0.816592268	0.455466734	0.460461722	0.545523201	0.157567234	0.999969854	0.676336113	0.325176922	0.038320736
2	23969835	0.999963883	0.999998326	0.999984749	0.999973145	0.982594067	0.999974376	0.999994345	0.933142291	0.999968618	0.999986528	0.999538903	0.999990402	0.999995843	0.999977618	0.966086216	0.999994442	0.999958335	0.999987599	0.999929612	0.99998332	0.999988218	0.999972175	0.999979931	0.977354899	0.987914119	0.920550152	0.999942217	0.999224467	0.999991413	0.999969854	0.999975221	0.999522878	0.999982003
2	23969839	0.999963883	0.976231273	0.999984749	0.999973145	0.999788384	0.999974376	0.999994345	0.994432219	0.999968618	0.999986528	0.999538903	0.999990402	0.999995843	0.999977618	0.999949584	0.999994442	0.990955697	0.999987599	0.999929612	0.99998332	0.999988218	0.999972175	0.976881502	0.999656869	0.999958988	0.996777404	0.999942217	0.999224467	0.999991413	0.999969854	0.999975221	0.999992868	0.999982003
2	23969843	0.999963883	0.999998326	0.999984749	0.802822601	0.933432724	0.999974376	0.926322542	0.992020031	0.999968618	0.999986528	0.97924004	0.999990402	0.999995843	0.999977618	0.700610351	0.999994442	0.912464448	0.999987599	0.999929612	0.99998332	0.999988218	0.999972175	0.999979931	0.934794967	0.999958988	0.999997837	0.999942217	0.93103073	0.999991413	0.932843098	0.999975221	0.999992868	0.999982003
2	23969847	0.999963883	0.999998326	0.999984749	0.999973145	0.992638535	0.999974376	0.999994345	0.999987522	0.998309826	0.999986528	0.999557814	0.999990402	0.998506968	0.999977618	0.999949584	0.981227738	0.999958335	0.999987599	0.999929612	0.99998332	0.999988218	0.999972175	0.999979931	0.999992039	0.999958988	0.999997837	0.985486001	0.999224467	0.999991413	0.999969854	0.999975221	0.999992868	0.999982003
2	23969893	0.999963883	0.999998326	0.999984749	0.999973145	0.999997078	0.999974376	0.999994345	0.999987522	0.996425147	0.999986528	0.999979601	0.999990402	0.999995843	0.981174728	0.999949584	0.977124563	0.999958335	0.999987599	0.999929612	0.99998332	0.999988218	0.999972175	0.999979931	0.999992039	0.999958988	0.999997837	0.979358855	0.999972032	0.999991413	0.999969854	0.999975221	0.991582251	0.999982003
2	24370718	0.730868485	0.405180549	0.999984749	0.97512501	0.753547348	0.886655545	0.414392902	0.509956999	0.999968618	0.619699616	0.765407643	0.86389028	0.191548868	0.999977618	0.868208435	0.922754339	0.435886355	0.929123068	0.076170771	0.99998332	0.628262807	0.855354857	0.41248991	0.751581182	0.999958988	0.447956613	0.999942217	0.941081515	0.746099361	0.408276346	0.506945749	0.070208361	0.515086817
2	24370786	0.929795839	0.999998326	0.999984749	0.551831953	0.999997078	0.747309989	0.254726794	0.999987522	0.990610487	0.774308917	0.999979601	0.663050456	0.545378307	0.999977618	0.150124336	0.961039133	0.03103103	0.999987599	0.549176534	0.99998332	0.984345825	0.980806456	0.999979931	0.999992039	0.999958988	0.999997837	0.886511394	0.999972032	0.648204149	0.033597932	0.999975221	0.578672601	0.999982003
2	24370794	0.161988209	0.158183914	0.719724443	0.830351619	0.396070383	0.999974376	0.999994345	0.764575893	0.939657562	0.945687182	0.315656458	0.449561872	0.659566036	0.999977618	0.999949584	0.897060144	0.89118624	0.666691153	0.468576973	0.762053925	0.661588135	0.285049634	0.14883576	0.348155057	0.924212189	0.720035912	0.943801857	0.33556409	0.285494228	0.806151505	0.431203224	0.543575347	0.599286111
2	24486759	0.695591572	0.93241245	0.999984749	0.988226812	0.999997078	0.826753941	0.79180799	0.999987522	0.676254668	0.406813094	0.999538903	0.999990402	0.863170549	0.999977618	0.999949584	0.999994442	0.999958335	0.999987599	0.999929612	0.687577036	0.999988218	0.710574538	0.956668974	0.999992039	0.849282823	0.999997837	0.81847938	0.999224467	0.999991413	0.999969854	0.999975221	0.999992868	0.999982003
2	24517039	0.892398419	0.999998326	0.820942545	0.996659327	0.999997078	0.504643968	0.433733674	0.999987522	0.413437802	0.991766773	0.999979601	0.999990402	0.906819469	0.984041724	0.999949584	0.800668092	0.83535888	0.998724614	0.507477796	0.99998332	0.901203747	0.828236249	0.999979931	0.999992039	0.981484662	0.999997837	0.454356906	0.999972032	0.999991413	0.807304053	0.928472841	0.475204705	0.82501516
2	24610214	0.473521533	0.999998326	0.435422936	0.999973145	0.999997078	0.999974376	0.999994345	0.987078407	0.063268972	0.377758682	0.999979601	0.609231097	0.386545471	0.999977618	0.714265922	0.271738189	0.290299181	0.861886134	0.999929612	0.817020421	0.731942786	0.472061203	0.945704799	0.999992039	0.705503887	0.975986333	0.029642595	0.999972032	0.530866341	0.356883773	0.480927515	0.999522878	0.634212704
2	24669940	0.791534892	0.45452714	0.741304957	0.482647163	0.596402383	0.978624709	0.657852069	0.879752239	0.999968618	0.977797907	0.412141148	0.999990402	0.999995843	0.999977618	0.46860323	0.999994442	0.985745206	0.999987599	0.999929612	0.662592028	0.999988218	0.805379129	0.459106116	0.606310908	0.999958988	0.882643544	0.999942217	0.570638765	0.999991413	0.999969854	0.98626951	0.999992868	0.999982003
2	24706254	0.086500438	0.100985831	0.841250813	0.523061754	0.435607018	0.73757353	0.848201878	0.704787105	0.788516363	0.558106672	0.31963019	0.717654213	0.690705512	0.999977618	0.993497508	0.999994442	0.999958335	0.662720731	0.878006492	0.397004705	0.815334267	0.171157733	0.093019652	0.455131273	0.582719467	0.705557046	0.916609015	0.421254922	0.460382262	0.999969854	0.358517178	0.876596401	0.739978601
2	24813058	0.885462417	0.999998326	0.999984749	0.682034715	0.999997078	0.993959579	0.999994345	0.999987522	0.999968618	0.999986528	0.999979601	0.506552002	0.999995843	0.102310528	0.987379614	0.999994442	0.999958335	0.166207792	0.607445672	0.998599523	0.532564797	0.90018212	0.999979931	0.999992039	0.472845464	0.999997837	0.999942217	0.999972032	0.388737372	0.999969854	0.478112147	0.689570817	0.54850553
2	24819067	0.638029599	0.07284346	0.999984749	0.825664143	0.41062462	0.262330587	0.363525464	0.300744137	0.764996254	0.916677791	0.288278093	0.969258473	0.354468139	0.733011699	0.85694918	0.917885432	0.165293976	0.996191471	0.999929612	0.99998332	0.999988218	0.653272218	0.11146176	0.457554613	0.999958988	0.351792784	0.98252077	0.297282208	0.999991413	0.168259137	0.709221407	0.999522878	0.999982003
2	25054132	0.956866189	0.990317187	0.353159991	0.999973145	0.999997078	0.993582051	0.912662833	0.999987522	0.203082198	0.215186629	0.999979601	0.999990402	0.730283969	0.970429153	0.986735935	0.828802337	0.995977093	0.578264758	0.754013049	0.913096857	0.21628174	0.953516142	0.932285609	0.999992039	0.988014405	0.999997837	0.222858246	0.999972032	0.999991413	0.988981754	0.495568561	0.738749893	0.221365276
2	25054209	0.015261244	0.185296442	0.969380276	0.791065349	0.280316886	0.099273546	0.139584848	0.985244333	0.000868468	0.045976742	0.242685341	0.993627722	0.0244975	0.313772788	0.999949584	0.071830989	0.999958335	0.806708795	0.420298651	0.144150623	0.676502705	0.012581822	0.318743778	0.481961037	0.595607969	0.999997837	0.001166104	0.265799186	0.777082075	0.999969854	0.947569051	0.27355897	0.691402066
2	25173340	0.999963883	0.662428987	0.999984749	0.999973145	0.427804373	0.999974376	0.999994345	0.439075812	0.999968618	0.997568269	0.443507663	0.939113591	0.918728602	0.913135737	0.824481803	0.895549802	0.997899083	0.999987599	0.999929612	0.99998332	0.92996866	0.999972175	0.852968397	0.451321927	0.696163916	0.482523871	0.999942217	0.515400609	0.993389912	0.999969854	0.999975221	0.999992868	0.957355991
2	25217527	0.929857395	0.999998326	0.767099878	0.981838444	0.999997078	0.993582051	0.979789904	0.999987522	0.990610487	0.577897362	0.999979601	0.753902597	0.999995843	0.441220154	0.999949584	0.719941458	0.188223291	0.768627689	0.30867904	0.533515936	0.924855495	0.976361697	0.999979931	0.999992039	0.555137686	0.999997837	0.984056427	0.999972032	0.74280439	0.154749452	0.609036455	0.301292586	0.852373848
2	25240906	0.999963883	0.999998326	0.999984749	0.859392446	0.999997078	0.999974376	0.908306973	0.976091501	0.999968618	0.918666187	0.999979601	0.977923208	0.999659803	0.999977618	0.873273509	0.87141868	0.999958335	0.999987599	0.999929612	0.956018716	0.999988218	0.999972175	0.999979931	0.999992039	0.999958988	0.975225864	0.979585125	0.999972032	0.989795599	0.999969854	0.984227916	0.999992868	0.999982003
2	25240932	0.990083812	0.5106241	0.953052084	0.532317475	0.075229834	0.999974376	0.940968553	0.177987383	0.985644057	0.999986528	0.118467188	0.999990402	0.926065362	0.999977618	0.05554326	0.474997441	0.527606211	0.999987599	0.999929612	0.99998332	0.805841478	0.999972175	0.735747172	0.079067196	0.791687501	0.15039135	0.999942217	0.069654845	0.999991413	0.73684238	0.999975221	0.999992868	0.907327639
2	25492971	0.519973899	0.916980364	0.999984749	0.429252108	0.687942514	0.999974376	0.976806214	0.977041777	0.999968618	0.999986528	0.783178724	0.278809974	0.999995843	0.373166208	0.648272823	0.893050249	0.999958335	0.374831699	0.741880069	0.99998332	0.836652092	0.570330427	0.861735939	0.60291228	0.802065579	0.93432357	0.993931194	0.612840386	0.263360933	0.999969854	0.658023624	0.762924405	0.813454103
2	25520418	0.999963883	0.999998326	0.849392918	0.999973145	0.999997078	0.993582051	0.927645481	0.999987522	0.999968618	0.999986528	0.999979601	0.999924608	0.999995843	0.999977618	0.988818619	0.999994442	0.82971385	0.999987599	0.999929612	0.99998332	0.999988218	0.999972175	0.999979931	0.999992039	0.999958988	0.999997837	0.999942217	0.999972032	0.999991413	0.80907257	0.999975221	0.999522878	0.999982003
2	25520473	0.754526576	0.870459733	0.999984749	0.999973145	0.993789185	0.926881996	0.943682815	0.999987522	0.667133624	0.950738876	0.975774796	0.999990402	0.921076792	0.868358127	0.999949584	0.98562932	0.999958335	0.998724614	0.937591029	0.800422872	0.999988218	0.726019487	0.902951512	0.999685575	0.999958988	0.999997837	0.673327872	0.987317193	0.999991413	0.999969854	0.999975221	0.887891559	0.999982003
2	25520478	0.861606572	0.999998326	0.999984749	0.645848242	0.999997078	0.952911786	0.674951258	0.999987522	0.962085555	0.960474339	0.999979601	0.999990402	0.999995843	0.999977618	0.923409757	0.999994442	0.999958335	0.999987599	0.999929612	0.653389192	0.984622388	0.841064447	0.999979931	0.999992039	0.811229236	0.999997837	0.931562769	0.999224467	0.993036934	0.999969854	0.999975221	0.999522878	0.971059043
2	25614216	0.763612665	0.999520956	0.273576019	0.615978106	0.727829125	0.993959579	0.997539132	0.394161296	0.999968618	0.999986528	0.938368523	0.280938178	0.45883572	0.306744728	0.999949584	0.503378766	0.241880146	0.937432272	0.999929612	0.059702275	0.91254906	0.737242716	0.999979931	0.86641383	0.074704958	0.428570342	0.999942217	0.946560325	0.318738786	0.296244395	0.999975221	0.999992868	0.942013016
2	25743805	0.999963883	0.999998326	0.999984749	0.999973145	0.999997078	0.993959579	0.981424793	0.999987522	0.999968618	0.999986528	0.999979601	0.999990402	0.999995843	0.999977618	0.999949584	0.999994442	0.999247754	0.999987599	0.999929612	0.99998332	0.999988218	0.999972175	0.999979931	0.999992039	0.999958988	0.999997837	0.999942217	0.999972032	0.999991413	0.996015352	0.999975221	0.999992868	0.999982003
2	25743823	0.999963883	0.999998326	0.999984749	0.993977286	0.999997078	0.999974376	0.999994345	0.999987522	0.999968618	0.999986528	0.999979601	0.999924608	0.999995843	0.960149907	0.999949584	0.999994442	0.999958335	0.964899828	0.98834973	0.99998332	0.97451376	0.999972175	0.999979931	0.999992039	0.999958988	0.999997837	0.999942217	0.999972032	0.99051317	0.999969854	0.935203536	0.998374631	0.95802832
2	25743876	0.999963883	0.999998326	0.999984749	0.999973145	0.999997078	0.999974376	0.999994345	0.999987522	0.999968618	0.999986528	0.999979601	0.97536778	0.999995843	0.999977618	0.999949584	0.999994442	0.999958335	0.999987599	0.999929612	0.99998332	0.992612231	0.999972175	0.999979931	0.999992039	0.999958988	0.999997837	0.999942217	0.999972032	0.984890784	0.999969854	0.999975221	0.999992868	0.999001913
2	25780896	0.893681271	0.906757703	0.999984749	0.677846026	0.637798077	0.999974376	0.871108977	0.66660604	0.996024233	0.890820695	0.767529719	0.999990402	0.99684394	0.999977618	0.694390799	0.999994442	0.997899083	0.998724614	0.999929612	0.983757865	0.999988218	0.95331328	0.931721428	0.732615756	0.999958988	0.722099762	0.999942217	0.740966543	0.999991413	0.999969854	0.999566447	0.999992868	0.999982003
2	25807262	0.999963883	0.999998326	0.999984749	0.255271479	0.999997078	0.999974376	0.999994345	0.999987522	0.53901821	0.977797907	0.999979601	0.616893456	0.565969954	0.010844458	0.467089831	0.683078919	0.999958335	0.055031734	0.231339215	0.99998332	0.45436155	0.999972175	0.999979931	0.999992039	0.615586574	0.98326832	0.481837354	0.999972032	0.598944595	0.999969854	0.13758182	0.241544162	0.4473777
2	25807267	0.719871444	0.999998326	0.87791025	0.992193888	0.999997078	0.999974376	0.999994345	0.999987522	0.999217347	0.999986528	0.999979601	0.510787869	0.999995843	0.99092587	0.999949584	0.999994442	0.669641701	0.998724614	0.997794005	0.742428757	0.975960653	0.708445728	0.999979931	0.999992039	0.832338196	0.999997837	0.948493192	0.999972032	0.503834185	0.731079428	0.999975221	0.99823588	0.999982003
2	25807273	0.839140819	0.773861143	0.967906773	0.999973145	0.931887248	0.828948745	0.907617451	0.823268783	0.797955652	0.70908686	0.961934685	0.999990402	0.58284039	0.999977618	0.999949584	0.997269809	0.998298784	0.999987599	0.999929612	0.99998332	0.999988218	0.879247034	0.854361085	0.992519073	0.999958988	0.896653053	0.943763127	0.972027328	0.999991413	0.999969854	0.992813239	0.999992868	0.999982003
2	25807285	0.999963883	0.999998326	0.43604883	0.997527619	0.999997078	0.999974376	0.999994345	0.987078407	0.964552149	0.999986528	0.999979601	0.999990402	0.442391924	0.999977618	0.991054049	0.79049433	0.999958335	0.999987599	0.997794005	0.86972358	0.999988218	0.999972175	0.999979931	0.999992039	0.999958988	0.993973842	0.958795062	0.999972032	0.999991413	0.999969854	0.999975221	0.99967859	0.999982003
2	25807288	0.97747855	0.999998326	0.260839119	0.978663353	0.999997078	0.999974376	0.999994345	0.885211812	0.753515698	0.683812691	0.999979601	0.999990402	0.135832483	0.999977618	0.861243832	0.738972621	0.999958335	0.999987599	0.992033757	0.966388613	0.999988218	0.999972175	0.999979931	0.999992039	0.999958988	0.942198516	0.837946889	0.999972032	0.999991413	0.999969854	0.999975221	0.999214908	0.999982003
2	25807290	0.999963883	0.999998326	0.412399556	0.999973145	0.992638535	0.999974376	0.999994345	0.958119903	0.920911608	0.999986528	0.999979601	0.999990402	0.679526696	0.999977618	0.999949584	0.809157983	0.96839301	0.999987599	0.999929612	0.961428465	0.999988218	0.999972175	0.999979931	0.999992039	0.999958988	0.969579232	0.908621629	0.999972032	0.999991413	0.934948287	0.999975221	0.999992868	0.999982003
2	25840685	0.528721587	0.904003745	0.449675166	0.660745298	0.999997078	0.729881122	0.909149184	0.999987522	0.999968618	0.999986528	0.999979601	0.489780433	0.998506968	0.479521192	0.999949584	0.66822721	0.984065227	0.311843474	0.92440094	0.334989826	0.334868168	0.564232647	0.799963053	0.999992039	0.112358767	0.999997837	0.999942217	0.999972032	0.431369626	0.999944169	0.239057064	0.933692841	0.35437946
2	25855681	0.674043401	0.968304203	0.962599437	0.999973145	0.999997078	0.999974376	0.999994345	0.979741318	0.922957236	0.475772539	0.999538903	0.321948386	0.974072207	0.999977618	0.999949584	0.452961514	0.999958335	0.998724614	0.999929612	0.99998332	0.675965474	0.813240115	0.931721428	0.998609743	0.999958988	0.978406886	0.743217711	0.953119179	0.358353322	0.999969854	0.999975221	0.999992868	0.764930751
2	25896831	0.779642272	0.999998326	0.999984749	0.697404957	0.999997078	0.999974376	0.999828537	0.999987522	0.999968618	0.909074343	0.999979601	0.620832902	0.999995843	0.2086619	0.999949584	0.999994442	0.999958335	0.542703977	0.657340564	0.869559244	0.949950322	0.794933092	0.999979931	0.999992039	0.46877199	0.999997837	0.999942217	0.999972032	0.548880685	0.999969854	0.674927599	0.692832912	0.90438664
2	25896838	0.921277958	0.850400529	0.999984749	0.670770209	0.730297407	0.999974376	0.968354246	0.726493824	0.999968618	0.999986528	0.835214498	0.999990402	0.998506968	0.872851382	0.683298681	0.999994442	0.974237193	0.747086613	0.935600677	0.99998332	0.999988218	0.95974836	0.875039519	0.740601967	0.999958988	0.651928131	0.999942217	0.777616049	0.990934678	0.989956518	0.725456756	0.921567267	0.999982003
2	25964908	0.597212967	0.421075799	0.009828371	0.263587519	0.999997078	0.999974376	0.999994345	0.999987522	0.173349236	0.999986528	0.999538903	0.116393114	0.537006034	0.015538795	0.912811719	0.076493525	0.766410333	0.001219199	0.012170797	0.37320549	0.001781954	0.724993194	0.22285555	0.999992039	0.144869514	0.931982279	0.12200729	0.999972032	0.136273008	0.75483774	0.000127948	0.008620499	0.000730387
2	25982883	0.717315175	0.811534289	0.841507447	0.999973145	0.989070398	0.858987024	0.999994345	0.981584167	0.494953876	0.928848719	0.892987675	0.998646701	0.901215652	0.251565986	0.999949584	0.474784129	0.999247754	0.963035538	0.548233018	0.99998332	0.999988218	0.667593199	0.742698712	0.999992039	0.999958988	0.952837514	0.347597312	0.79529244	0.992134214	0.993227123	0.934695969	0.441892415	0.999982003
2	25982929	0.999963883	0.999998326	0.868052836	0.999973145	0.958883897	0.999974376	0.999994345	0.999987522	0.665001257	0.552098589	0.999538903	0.999990402	0.969275716	0.967286781	0.999949584	0.90839728	0.89118624	0.501355356	0.977362082	0.966437308	0.270584307	0.999972175	0.999979931	0.996691498	0.999958988	0.999997837	0.634159764	0.999972032	0.999991413	0.840918371	0.585613964	0.978679888	0.232387567
2	26022797	0.113032216	0.999998326	0.907905214	0.510891116	0.999997078	0.522703399	0.473755861	0.812628256	0.313537459	0.305321529	0.999979601	0.345869613	0.999995843	0.999977618	0.999949584	0.999994442	0.368720976	0.999987599	0.947310554	0.011161038	0.999988218	0.10514877	0.999979931	0.999992039	0.028131936	0.775749868	0.150485904	0.999972032	0.218809586	0.436138222	0.999975221	0.909503923	0.98719572
2	26022828	0.501921508	0.369787536	0.999984749	0.064115821	0.071726107	0.416081125	0.061278703	0.57964817	0.561028588	0.945373838	0.076618478	0.999990402	0.985289175	0.999977618	0.011836428	0.217666416	0.017870058	0.989039745	0.809837164	0.99998332	0.999988218	0.573681349	0.33166975	0.098384714	0.999958988	0.622772267	0.625993997	0.030780036	0.999991413	0.01573523	0.999975221	0.68294971	0.999982003
2	26024436	0.920573708	0.798950882	0.817727811	0.999973145	0.923847563	0.999974376	0.999994345	0.559722934	0.991184463	0.574039991	0.994315469	0.999990402	0.375976633	0.999977618	0.999949584	0.999994442	0.999958335	0.967458928	0.731283479	0.99998332	0.999988218	0.985788429	0.883394419	0.955877352	0.999958988	0.561257018	0.999942217	0.999224467	0.999991413	0.999969854	0.713878989	0.717838282	0.958531471
2	26024452	0.999963883	0.999998326	0.999984749	0.999973145	0.86774104	0.999974376	0.999994345	0.999987522	0.958073436	0.999986528	0.924981807	0.999990402	0.999659803	0.999977618	0.937596363	0.662736396	0.978049776	0.999987599	0.999929612	0.99998332	0.997728283	0.999972175	0.999979931	0.859454679	0.990411413	0.999997837	0.89421635	0.873305295	0.999991413	0.990379724	0.958504683	0.99736129	0.970463176
2	26046245	0.952818781	0.999998326	0.999984749	0.999973145	0.99651925	0.999974376	0.999994345	0.861553481	0.888159751	0.985216954	0.999979601	0.968321707	0.999995843	0.999977618	0.862800864	0.999994442	0.85006359	0.999987599	0.999929612	0.936636202	0.999988218	0.983604507	0.999979931	0.998067156	0.875406357	0.884442549	0.788750213	0.999972032	0.963672913	0.916267871	0.996737235	0.999214908	0.999982003
2	26217004	0.961975648	0.815365822	0.966471376	0.985048567	0.690704463	0.999974376	0.999994345	0.963903453	0.485765179	0.999986528	0.70363334	0.999990402	0.241197415	0.332140836	0.999949584	0.143688321	0.999958335	0.848711686	0.999929612	0.980071079	0.999988218	0.99095264	0.892528145	0.735151483	0.732635532	0.999997837	0.437864944	0.688510681	0.999991413	0.999969854	0.85014008	0.983302399	0.999982003
2	26278465	0.963584774	0.999998326	0.999984749	0.554729455	0.999997078	0.973683295	0.640604628	0.999987522	0.996425147	0.999986528	0.999979601	0.995453185	0.997625713	0.983818346	0.800437364	0.999994442	0.999958335	0.999987599	0.98250478	0.861989252	0.999988218	0.95871279	0.999979931	0.999992039	0.842711893	0.999997837	0.983505957	0.999972032	0.978362189	0.999969854	0.999975221	0.981843505	0.999982003
2	26555113	0.999963883	0.999998326	0.984738633	0.971450754	0.999997078	0.999974376	0.999994345	0.999987522	0.999968618	0.999986528	0.999557814	0.956383321	0.885339593	0.999977618	0.827128064	0.999994442	0.999958335	0.968191404	0.997794005	0.961483281	0.703917247	0.999972175	0.999979931	0.999992039	0.999958988	0.999997837	0.999942217	0.999972032	0.955947379	0.999969854	0.999975221	0.999992868	0.734233404
2	26555156	0.576279386	0.999998326	0.999984749	0.999973145	0.999997078	0.374071651	0.778290356	0.997906023	0.454646447	0.767327865	0.999979601	0.932163724	0.672139026	0.999977618	0.732621796	0.997269809	0.999958335	0.999987599	0.993072096	0.832118107	0.999988218	0.572928314	0.999979931	0.999992039	0.574744972	0.988474971	0.448517138	0.999972032	0.863662663	0.999969854	0.999975221	0.914959955	0.999982003
2	26647842	0.946943717	0.999998326	0.999984749	0.999973145	0.942841473	0.999974376	0.999994345	0.999987522	0.980175424	0.999986528	0.999538903	0.913332329	0.995712226	0.999977618	0.999949584	0.786522825	0.999958335	0.999987599	0.999929612	0.99998332	0.999988218	0.983604507	0.999979931	0.938848071	0.999958988	0.999997837	0.87931206	0.982533647	0.896981889	0.999969854	0.999975221	0.999992868	0.999982003
2	26647895	0.946039106	0.999998326	0.999984749	0.845254326	0.999997078	0.628624622	0.513972565	0.999987522	0.899987953	0.999986528	0.999979601	0.999990402	0.999995843	0.999977618	0.968661908	0.997803891	0.800070857	0.999987599	0.888291028	0.99998332	0.999988218	0.961881421	0.999979931	0.999992039	0.872391752	0.999997837	0.867664948	0.999972032	0.988850972	0.729891433	0.999975221	0.823070737	0.999982003
2	26764966	0.492156575	0.994926009	0.780175086	0.210971303	0.999997078	0.248831276	0.125079241	0.986715427	0.833917529	0.999986528	0.999979601	0.973499031	0.99642378	0.999977618	0.740158764	0.999994442	0.941165833	0.999987599	0.532567129	0.203946916	0.999988218	0.424149206	0.931353605	0.999992039	0.398820988	0.98073526	0.799399335	0.965758235	0.952313972	0.900902879	0.999975221	0.517310054	0.999982003
2	26790507	0.999963883	0.601332047	0.999984749	0.999973145	0.488865541	0.999974376	0.999994345	0.333565017	0.999968618	0.909074343	0.449553698	0.666799372	0.787374408	0.68535609	0.925039062	0.981893463	0.885099225	0.999000259	0.999929612	0.99998332	0.868852654	0.999972175	0.761513246	0.533442924	0.625230005	0.35899561	0.999942217	0.672091786	0.738527917	0.988771139	0.999975221	0.999992868	0.953094773
2	26790512	0.999963883	0.402856728	0.178147907	0.995061796	0.001727143	0.893657015	0.999994345	0.01331625	0.295480963	0.830612373	0.007520712	0.132304855	0.189128863	0.097025234	0.076882811	0.009869037	0.36859552	0.115653746	0.885448497	0.779034789	0.005249859	0.999972175	0.870512041	0.006094171	0.032003349	0.021796462	0.436366544	0.008550247	0.325349693	0.623599989	0.313648195	0.895526519	0.012793728
2	26878083	0.844442857	0.999998326	0.641300537	0.999973145	0.971212834	0.999974376	0.936323192	0.843293153	0.271271375	0.000700703	0.999538903	0.850827776	0.421678638	0.876771296	0.963763329	0.999994442	0.611804398	0.481914686	0.99563046	0.401105841	0.101863716	0.859645854	0.999979931	0.999992039	0.969655279	0.923120154	0.48916209	0.999972032	0.982466004	0.446730732	0.929255074	0.999522878	0.125949184
2	26903535	0.274708071	0.965871927	0.017027126	0.454404847	0.851678688	0.01296773	0.153433446	0.076537196	0.994777328	0.414499167	0.999979601	0.154651123	0.579576344	0.999977618	0.999949584	0.9751622	0.994796832	0.725358871	0.307412832	0.113355787	0.25956587	0.159743161	0.685005695	0.890265121	0.037359439	0.082313537	0.876137696	0.999972032	0.273692968	0.830150135	0.985475093	0.221379677	0.425547711
2	26984117	0.935164748	0.877205139	0.999984749	0.999973145	0.832531876	0.999974376	0.999994345	0.983159639	0.757507	0.999986528	0.86084318	0.999990402	0.543244669	0.782310168	0.999949584	0.552006186	0.999958335	0.991642404	0.999929612	0.99998332	0.999988218	0.98383358	0.929673833	0.88818655	0.99591219	0.999997837	0.66876166	0.886382534	0.999991413	0.999969854	0.999975221	0.999992868	0.999982003
2	26984175	0.974942017	0.914825683	0.999984749	0.866149453	0.814817397	0.999974376	0.958156697	0.886676103	0.999968618	0.985066902	0.856369594	0.999990402	0.999995843	0.999977618	0.83527456	0.999994442	0.999958335	0.999987599	0.999929612	0.99998332	0.999988218	0.998056539	0.960366159	0.793380339	0.999958988	0.885835009	0.999942217	0.880364329	0.999991413	0.999969854	0.999975221	0.999992868	0.999982003
2	27035421	0.999963883	0.882412437	0.993239296	0.999973145	0.999997078	0.999974376	0.999994345	0.975825106	0.916748305	0.999986528	0.999979601	0.977141096	0.999995843	0.999977618	0.999949584	0.852227921	0.952676088	0.997539818	0.999929612	0.99998332	0.97033693	0.999972175	0.89272289	0.999992039	0.999958988	0.931923924	0.70554252	0.999972032	0.988786052	0.991400238	0.630258797	0.999214908	0.920744055
2	27122989	0.999963883	0.999998326	0.967420228	0.999973145	0.999997078	0.999974376	0.999994345	0.999987522	0.999968618	0.999986528	0.999979601	0.999990402	0.999995843	0.999977618	0.995962866	0.999994442	0.999958335	0.999987599	0.999929612	0.99998332	0.999988218	0.999972175	0.999979931	0.999992039	0.999958988	0.999997837	0.999942217	0.999972032	0.999991413	0.999969854	0.999975221	0.999992868	0.999982003
2	27122997	0.999963883	0.999998326	0.802795695	0.999973145	0.999997078	0.99696886	0.867351153	0.999987522	0.999968618	0.999986528	0.999979601	0.819100766	0.66534875	0.994617869	0.981438607	0.779567345	0.999247754	0.987740774	0.610065962	0.934136705	0.888960981	0.999972175	0.999979931	0.999992039	0.999958988	0.999997837	0.999942217	0.999972032	0.78958411	0.999969854	0.999975221	0.721970423	0.919582016
2	27123051	0.657338084	0.814268066	0.999984749	0.999973145	0.324555902	0.999974376	0.999994345	0.99586457	0.31606688	0.999986528	0.312296753	0.999990402	0.524864599	0.590913911	0.917645436	0.067630581	0.999958335	0.914051015	0.969075443	0.99998332	0.899094077	0.75228398	0.875104122	0.33634771	0.981063065	0.999997837	0.188513037	0.288841058	0.972841745	0.999969854	0.734081389	0.90834014	0.865227817
2	27123076	0.999963883	0.999998326	0.989540243	0.991182668	0.999997078	0.999974376	0.999994345	0.999987522	0.977679188	0.926537069	0.999979601	0.993818479	0.915950796	0.876784776	0.995581158	0.999994442	0.999958335	0.964899828	0.999929612	0.99998332	0.97451376	0.999972175	0.999979931	0.999992039	0.999958988	0.999997837	0.999942217	0.999972032	0.999991413	0.999969854	0.999975221	0.999992868	0.981021584
2	27170070	0.999963883	0.999998326	0.999984749	0.998572691	0.999997078	0.999974376	0.999994345	0.965988613	0.939657562	0.999986528	0.999979601	0.988225054	0.999995843	0.523141664	0.999949584	0.997776088	0.999958335	0.481914686	0.480169716	0.99998332	0.686573551	0.999972175	0.994499233	0.999992039	0.999958988	0.879396542	0.867664948	0.999972032	0.980503578	0.999969854	0.439540703	0.448470812	0.58452802
2	27170915	0.999963883	0.999998326	0.999984749	0.999973145	0.990735443	0.993582051	0.988349061	0.962930022	0.999968618	0.999986528	0.999538903	0.999990402	0.949706184	0.999977618	0.999949584	0.992484044	0.999958335	0.999987599	0.961267087	0.99998332	0.999988218	0.999972175	0.999979931	0.995406862	0.999958988	0.942428876	0.999942217	0.999972032	0.999991413	0.999969854	0.999975221	0.977905775	0.999982003
2	27170940	0.183519127	0.743522309	0.235299693	0.999973145	0.7039405	0.631014533	0.902928741	0.899115599	0.040691655	0.590310652	0.842199863	0.711308248	0.019822879	0.999977618	0.995778054	0.08963906	0.999958335	0.999987599	0.999929612	0.99998332	0.999988218	0.194411944	0.855062328	0.854863092	0.841510338	0.968565072	0.050922589	0.692654435	0.543632624	0.999969854	0.999975221	0.999992868	0.999982003
2	27258049	0.635965464	0.256532515	0.989467364	0.350635905	0.065226062	0.980161075	0.570429714	0.815159992	0.617206958	0.619699616	0.055219464	0.999990402	0.961527841	0.667367365	0.083277039	0.087920215	0.16640683	0.999987599	0.802018155	0.99998332	0.999988218	0.663531937	0.235095608	0.069498105	0.921493186	0.883409974	0.518513101	0.025723317	0.999991413	0.210601554	0.999975221	0.711548924	0.999982003
2	27562886	0.999963883	0.425012333	0.999984749	0.618237914	0.999997078	0.616564026	0.067146371	0.34854584	0.472025264	0.949397699	0.999979601	0.999990402	0.560321364	0.800492574	0.58660187	0.923108553	0.704761293	0.156205274	0.000573879	0.830726775	0.032014953	0.999972175	0.361472231	0.999992039	0.999958988	0.189651715	0.217785623	0.999972032	0.993729692	0.621143929	0.007312637	0.000655376	0.007628576
2	27562916	0.923125843	0.999998326	0.999984749	0.811263618	0.999997078	0.834240444	0.745930421	0.999987522	0.951371909	0.999986528	0.999979601	0.947973366	0.999995843	0.934408469	0.999949584	0.999994442	0.999958335	0.999987599	0.999929612	0.9462076	0.999988218	0.921736945	0.999979931	0.999992039	0.743774259	0.999997837	0.89402267	0.999972032	0.874944974	0.999969854	0.999975221	0.995302796	0.999982003
2	27689414	0.999963883	0.995197644	0.999984749	0.999973145	0.774127403	0.892645498	0.994597109	0.938517694	0.999968618	0.999986528	0.824922532	0.999990402	0.999995843	0.999977618	0.903323048	0.972493375	0.999958335	0.999987599	0.999929612	0.99998332	0.999988218	0.999972175	0.999979931	0.705658122	0.814703834	0.918612033	0.999942217	0.809276797	0.999991413	0.999969854	0.999975221	0.999214908	0.999982003
2	27689433	0.999963883	0.999998326	0.99384872	0.905828225	0.992070288	0.681137492	0.685832062	0.925079741	0.999968618	0.785196551	0.999538903	0.999990402	0.827429826	0.963541199	0.981438607	0.966995661	0.658354943	0.936618627	0.951019658	0.99998332	0.959408546	0.999972175	0.999979931	0.991070186	0.921248919	0.931796709	0.999942217	0.999972032	0.999991413	0.554244319	0.999975221	0.964179854	0.988343604
2	28275706	0.51576355	0.946664136	0.702416601	0.999973145	0.95012044	0.999974376	0.999994345	0.148674439	0.537107133	0.995942816	0.999538903	0.402939613	0.999995843	0.999977618	0.785352375	0.999994442	0.092298288	0.902919524	0.825105703	0.148122844	0.997016677	0.465134347	0.975424433	0.950297333	0.259884902	0.127053295	0.211492995	0.999972032	0.366446819	0.219417222	0.49266466	0.651070388	0.927109839
2	28275762	0.999963883	0.999998326	0.999984749	0.999973145	0.999997078	0.993582051	0.999994345	0.999987522	0.999968618	0.999986528	0.999979601	0.999990402	0.999995843	0.950392595	0.97678032	0.999994442	0.999958335	0.999987599	0.984891658	0.99998332	0.999988218	0.999972175	0.999979931	0.999992039	0.999958988	0.999997837	0.999942217	0.999972032	0.999991413	0.999969854	0.999975221	0.979557338	0.999982003
2	28275789	0.799914458	0.999998326	0.999984749	0.999973145	0.999997078	0.99045602	0.999994345	0.999987522	0.894666801	0.999986528	0.999979601	0.930251443	0.999995843	0.999977618	0.999949584	0.999994442	0.999958335	0.999987599	0.999929612	0.850148053	0.999988218	0.785824596	0.999979931	0.999992039	0.879430436	0.999997837	0.909391179	0.999972032	0.929218958	0.999969854	0.999975221	0.999992868	0.999982003
2	28504637	0.999963883	0.835138274	0.999984749	0.686056453	0.696417	0.340635833	0.162268769	0.640559863	0.998309826	0.995942816	0.699948156	0.999990402	0.351386409	0.948158782	0.984859834	0.404008321	0.646311816	0.998743147	0.479182252	0.865655958	0.999988218	0.999972175	0.965300511	0.539698342	0.574744972	0.606396032	0.979585125	0.798163649	0.999991413	0.502156681	0.999975221	0.486919823	0.999982003
2	28658400	0.957550763	0.999998326	0.999984749	0.999973145	0.999997078	0.993582051	0.999994345	0.999987522	0.914245641	0.999986528	0.999538903	0.999990402	0.950512085	0.978034653	0.999949584	0.962301231	0.999958335	0.999987599	0.999929612	0.99998332	0.999988218	0.980364496	0.987708265	0.999992039	0.999958988	0.999997837	0.897477278	0.999224467	0.999991413	0.999969854	0.999975221	0.999214908	0.999982003
2	28743999	0.400857828	0.999998326	0.082127196	0.181978665	0.999997078	0.381482766	0.120971703	0.447378084	0.868129411	0.640327844	0.999979601	0.965593309	0.439747856	0.999977618	0.984859834	0.698043786	0.734939651	0.994065001	0.244811289	0.000959881	0.759987425	0.248302754	0.999979931	0.999992039	0.062468846	0.403774403	0.808398481	0.999972032	0.957460836	0.748560878	0.983887893	0.272528688	0.749999468
2	28749289	0.836776707	0.999998326	0.999984749	0.999973145	0.999997078	0.993582051	0.999994345	0.965988613	0.943080771	0.999986528	0.999979601	0.766789261	0.999995843	0.999977618	0.952551248	0.999994442	0.906947685	0.999987599	0.999929612	0.897013998	0.999988218	0.870675777	0.999979931	0.999992039	0.706752712	0.931923924	0.834388733	0.999972032	0.742534003	0.955014072	0.999975221	0.999992868	0.999982003
2	28749320	0.999963883	0.999520956	0.945806901	0.999973145	0.992637435	0.999974376	0.999994345	0.954607639	0.999968618	0.999986528	0.999962497	0.999990402	0.957426487	0.999977618	0.999949584	0.992484044	0.82572231	0.999987599	0.999929612	0.879303044	0.999988218	0.999972175	0.999979931	0.998609743	0.979127607	0.942428876	0.999942217	0.999224467	0.999991413	0.848450488	0.999975221	0.999992868	0.999982003
2	28749345	0.977287197	0.999998326	0.999984749	0.999973145	0.999997078	0.999974376	0.999994345	0.999987522	0.999968618	0.999986528	0.999979601	0.958609129	0.999995843	0.976004279	0.999949584	0.999994442	0.999958335	0.999987599	0.999929612	0.99998332	0.999988218	0.998626284	0.999979931	0.999992039	0.994110708	0.999997837	0.999942217	0.999972032	0.948527979	0.999969854	0.999975221	0.999992868	0.999982003
2	28749360	0.999963883	0.756834317	0.800746456	0.999973145	0.694893277	0.999974376	0.999994345	0.280765561	0.999968618	0.999986528	0.752538771	0.966584579	0.792608929	0.999977618	0.931005322	0.997269809	0.685391245	0.997683678	0.900962357	0.850692313	0.999988218	0.999972175	0.854874581	0.736288205	0.846901244	0.280378937	0.999942217	0.825642376	0.996234104	0.815610877	0.90149723	0.8946308	0.999982003
2	28749369	0.999963883	0.999998326	0.999984749	0.999973145	0.992637435	0.993582051	0.999994345	0.999987522	0.999968618	0.999986528	0.984047135	0.999990402	0.999995843	0.98568824	0.999949584	0.992484044	0.999958335	0.998724614	0.999929612	0.99998332	0.999988218	0.999972175	0.999979931	0.978977741	0.932414031	0.999997837	0.999942217	0.991877934	0.999991413	0.999969854	0.999975221	0.999992868	0.999982003
2	29020976	0.999963883	0.999998326	0.999984749	0.98103994	0.999997078	0.999974376	0.999994345	0.97016272	0.794345297	0.999783344	0.999979601	0.999990402	0.998880283	0.354385135	0.999949584	0.753555348	0.999958335	0.568380548	0.492370838	0.99998332	0.970022943	0.999972175	0.999979931	0.999992039	0.990678031	0.888931496	0.690967553	0.999972032	0.999991413	0.999969854	0.490526352	0.442736696	0.865227817
2	29021006	0.999963883	0.999998326	0.999984749	0.999973145	0.999997078	0.968803739	0.980737657	0.995521552	0.999968618	0.999986528	0.999979601	0.999990402	0.999995843	0.999977618	0.999949584	0.999994442	0.999958335	0.999987599	0.863812133	0.99998332	0.999988218	0.999972175	0.999979931	0.999992039	0.999958988	0.98567718	0.999942217	0.999972032	0.999991413	0.989956518	0.999975221	0.850069744	0.999982003
2	29121043	0.999963883	0.999998326	0.836813192	0.999973145	0.999997078	0.999974376	0.999994345	0.999987522	0.970469281	0.999986528	0.999979601	0.999990402	0.999995843	0.999977618	0.999949584	0.989407158	0.988015218	0.997683678	0.896013014	0.99998332	0.97797682	0.999972175	0.990831652	0.999992039	0.999958988	0.999997837	0.973701926	0.999972032	0.999991413	0.951231137	0.899203158	0.834627009	0.962996955
2	29121070	0.999963883	0.987052968	0.999984749	0.999973145	0.996842233	0.999974376	0.999994345	0.998106452	0.999968618	0.999986528	0.999538903	0.999990402	0.999995843	0.999977618	0.999949584	0.999994442	0.997740263	0.999987599	0.999929612	0.99998332	0.999988218	0.999972175	0.973311789	0.999992039	0.999958988	0.994685616	0.999942217	0.999224467	0.999991413	0.999969854	0.999975221	0.999992868	0.999982003
2	29138601	0.798430179	0.281963804	0.529415289	0.999973145	0.044806536	0.999974376	0.999994345	0.115496537	0.337215079	0.962484405	0.097962104	0.999990402	0.083317789	0.547804126	0.747932406	0.050959736	0.716499527	0.990793032	0.999929612	0.925526483	0.787847544	0.915486974	0.503892024	0.060091182	0.558551978	0.191080936	0.417999423	0.093323295	0.999991413	0.848000938	0.999975221	0.999992868	0.867806763
2	29138652	0.999963883	0.999998326	0.309061365	0.999973145	0.720755033	0.848979261	0.71942143	0.815473989	0.999968618	0.011070084	0.990008547	0.843126103	0.721016501	0.953933679	0.819597859	0.060563903	0.249649303	0.522301171	0.466770924	0.003954008	0.412610413	0.95331328	0.999979931	0.60291228	0.26909585	0.782309225	0.999942217	0.737204818	0.91258248	0.135094669	0.999975221	0.717583887	0.515416549
2	29138665	0.971439068	0.866245477	0.50735958	0.803490043	0.999997078	0.988927916	0.905170034	0.999987522	0.999968618	0.821509427	0.999538903	0.999990402	0.99306706	0.999977618	0.999949584	0.700310222	0.999958335	0.999987599	0.999929612	0.428168252	0.999988218	0.976482798	0.861455256	0.999992039	0.905374562	0.999997837	0.999942217	0.999972032	0.999991413	0.999969854	0.931976673	0.999992868	0.999982003
2	29369945	0.999963883	0.999998326	0.392669423	0.969507037	0.999997078	0.999974376	0.999994345	0.999987522	0.973669404	0.993606885	0.999979601	0.999990402	0.73586507	0.999977618	0.892962028	0.970337885	0.999958335	0.999987599	0.999929612	0.941090201	0.999988218	0.999972175	0.964501551	0.999992039	0.999958988	0.999997837	0.975831496	0.999972032	0.999991413	0.999969854	0.999975221	0.999992868	0.999982003
2	29369963	0.999963883	0.999998326	0.001181751	0.999973145	0.924701443	0.968344427	0.884360895	0.734841956	0.498814777	0.999986528	0.999979601	0.94786126	0.185950477	0.999977618	0.999314265	0.086012469	0.060273923	0.999987599	0.947310554	0.09527005	0.904583257	0.999972175	0.941041791	0.996101903	0.771320501	0.874341281	0.551285563	0.987885292	0.993729692	0.033335892	0.897210429	0.924768726	0.876820574
2	29581547	0.999963883	0.719637838	0.999984749	0.601152648	0.617910562	0.999974376	0.999994345	0.363099698	0.571984522	0.382400636	0.649414526	0.999990402	0.998506968	0.815158487	0.092757664	0.999994442	0.107887285	0.254017287	0.68830602	0.672858187	0.713428407	0.999972175	0.66362947	0.488840932	0.868957195	0.314894269	0.442833015	0.621414464	0.999991413	0.14973753	0.327081177	0.641215258	0.568563717
2	29581584	0.968635537	0.999998326	0.64596228	0.999973145	0.961472313	0.895651318	0.451363302	0.999987522	0.453288373	0.999986528	0.994643832	0.049459405	0.998506968	0.018933346	0.923409757	0.73786961	0.219618744	0.041890628	0.007661586	0.99998332	0.013395082	0.999972175	0.999979931	0.999992039	0.470481814	0.999997837	0.660030131	0.972222086	0.081826073	0.277560626	0.080673328	0.014401083	0.010712533
2	29596648	0.715727757	0.990317187	0.336149738	0.36080586	0.995907388	0.999974376	0.985609732	0.982660757	0.999968618	0.529014639	0.993302168	0.246290629	0.768058604	0.672735582	0.70979318	0.999994442	0.999958335	0.614356577	0.999929612	0.770363552	0.669731403	0.705061737	0.89653532	0.964281853	0.737540851	0.994521692	0.999942217	0.930189522	0.227136776	0.999969854	0.928057986	0.999992868	0.752862195
2	29618621	0.993893894	0.997863167	0.999984749	0.999973145	0.999997078	0.999974376	0.999994345	0.999987522	0.999968618	0.999986528	0.999979601	0.999990402	0.994531658	0.999977618	0.999949584	0.999994442	0.999958335	0.950545877	0.999339751	0.99998332	0.876736991	0.999972175	0.996349052	0.999992039	0.999958988	0.999997837	0.999942217	0.999972032	0.993389912	0.999969854	0.939346697	0.999522878	0.867819063
2	29618625	0.460692912	0.673484959	0.999984749	0.999973145	0.950284058	0.907989429	0.999994345	0.999987522	0.816272075	0.999986528	0.938743273	0.593640875	0.49829965	0.999977618	0.999949584	0.699099281	0.999958335	0.774114986	0.949059184	0.99998332	0.574741135	0.569042543	0.603826842	0.970001422	0.930201141	0.999997837	0.822142467	0.853684164	0.534781069	0.999969854	0.811189757	0.999214908	0.569396388
2	30243031	0.999963883	0.987052968	0.585099286	0.999973145	0.355663972	0.656867029	0.969294738	0.519112123	0.537289902	0.472992065	0.462065294	0.999990402	0.449102639	0.853469416	0.999949584	0.314600644	0.920123764	0.621440609	0.999929612	0.99998332	0.273127451	0.999972175	0.999979931	0.375339844	0.750764419	0.571058364	0.65072214	0.545170858	0.999991413	0.800412932	0.73453019	0.999992868	0.353260861
2	30243120	0.982766636	0.999998326	0.336876541	0.999973145	0.999997078	0.488336503	0.636016633	0.999987522	0.376020526	0.303221446	0.999979601	0.949888465	0.485789825	0.914702101	0.930562558	0.997269809	0.930855994	0.970841004	0.689649804	0.99998332	0.797583849	0.98411094	0.999979931	0.999992039	0.999958988	0.999997837	0.557608089	0.999972032	0.993729692	0.944873904	0.998720991	0.61584994	0.818285182
2	30268208	0.999963883	0.999998326	0.484496389	0.999973145	0.999997078	0.999974376	0.999994345	0.814002783	0.999968618	0.999986528	0.999979601	0.999990402	0.997004116	0.989545068	0.996542279	0.999994442	0.70298881	0.974647647	0.997794005	0.666116292	0.999988218	0.999972175	0.999979931	0.999992039	0.983897967	0.797040654	0.999942217	0.999972032	0.999991413	0.574358096	0.99581734	0.999522878	0.999982003
2	30929444	0.999963883	0.999998326	0.999984749	0.999973145	0.999997078	0.999974376	0.999994345	0.999987522	0.999968618	0.999986528	0.999979601	0.999990402	0.999995843	0.999977618	0.999949584	0.999994442	0.999958335	0.999987599	0.999929612	0.99998332	0.999988218	0.999972175	0.999979931	0.999992039	0.999958988	0.999997837	0.999942217	0.999972032	0.999991413	0.999969854	0.999975221	0.999992868	0.999982003
2	31288053	0.999963883	0.999998326	0.976147616	0.740967613	0.970594764	0.808311285	0.636016633	0.999987522	0.999968618	0.495249692	0.999538903	0.999990402	0.859955185	0.532973768	0.999949584	0.258401704	0.999247754	0.928929924	0.999929612	0.343980219	0.999988218	0.997039441	0.999979931	0.960860274	0.271961359	0.999997837	0.980826635	0.967558833	0.999991413	0.989110402	0.757967706	0.999992868	0.999982003
2	31561842	0.160947903	0.763501293	0.98312074	0.277299094	0.181113341	0.999974376	0.958207515	0.870518323	0.343432965	0.169995515	0.163256409	0.80786472	0.968520214	0.999977618	0.633497147	0.65495239	0.316556106	0.987740774	0.999929612	0.080634382	0.41128448	0.15739917	0.841782871	0.146141402	0.833812523	0.915013149	0.259627141	0.253537683	0.574810496	0.202822209	0.991638548	0.999992868	0.472144486
2	32130665	0.999963883	0.999998326	0.999984749	0.999973145	0.999997078	0.999974376	0.999994345	0.999987522	0.999968618	0.759251333	0.999979601	0.999990402	0.999995843	0.999977618	0.967844426	0.999994442	0.894729294	0.999987599	0.999929612	0.99998332	0.999988218	0.999972175	0.999979931	0.999992039	0.999958988	0.999997837	0.999942217	0.999972032	0.999991413	0.838052465	0.999975221	0.999992868	0.999982003
2	32265819	0.223505846	0.530738845	0.564061226	0.823938482	0.755017662	0.876251755	0.807061499	0.999987522	0.362529494	0.801719961	0.605902308	0.925383057	0.95734452	0.823081517	0.999949584	0.869382049	0.871152628	0.993139131	0.892607657	0.181698958	0.999988218	0.216348236	0.559617961	0.778435887	0.792188224	0.999997837	0.360169088	0.582241988	0.772858174	0.881833038	0.999975221	0.830243945	0.988343604
2	32329424	0.999963883	0.999998326	0.999984749	0.999973145	0.960683553	0.844975799	0.847181792	0.665920482	0.825340219	0.988501323	0.999538903	0.999990402	0.999995843	0.694609579	0.971433095	0.999994442	0.999958335	0.555394406	0.235965348	0.685167721	0.722276773	0.999972175	0.999979931	0.904196911	0.968963743	0.571058364	0.800167812	0.999224467	0.999991413	0.999969854	0.558824753	0.196291681	0.618511346
2	32537746	0.850747848	0.999998326	0.890021197	0.999973145	0.999997078	0.866118785	0.96603322	0.999987522	0.930081125	0.999986528	0.999979601	0.862502528	0.818353076	0.950392595	0.999949584	0.941321959	0.999247754	0.909491807	0.999929612	0.99998332	0.940364015	0.903489519	0.999979931	0.999992039	0.879430436	0.999997837	0.861142251	0.999972032	0.748370785	0.952900687	0.999975221	0.999992868	0.938739253
2	32537783	0.957611382	0.999998326	0.999984749	0.999973145	0.971882681	0.486713203	0.870056642	0.882378341	0.828053374	0.999986528	0.974177938	0.994472289	0.998506968	0.999977618	0.857975631	0.999994442	0.999958335	0.999987599	0.895517694	0.99998332	0.999988218	0.954995695	0.999979931	0.920836178	0.740721198	0.808234006	0.835665687	0.999972032	0.993729692	0.988647854	0.999975221	0.806976608	0.999982003
2	32808030	0.187736757	0.071801062	0.362363038	0.426078372	0.215221751	0.999974376	0.999994345	0.833047808	0.999968618	0.999986528	0.11272317	0.303957522	0.974409924	0.999977618	0.609396357	0.772611301	0.999958335	0.494719745	0.646851694	0.806010509	0.520331697	0.277544981	0.06062923	0.160414743	0.948178699	0.796152458	0.987098777	0.13165193	0.231610116	0.999969854	0.443732691	0.7063864	0.513574207
2	32894369	0.9911591	0.999998326	0.916030659	0.999973145	0.996842233	0.993959579	0.95912092	0.999987522	0.858644831	0.999986528	0.999979601	0.891523454	0.770540733	0.999977618	0.999949584	0.474605512	0.945136224	0.999987599	0.999929612	0.99998332	0.999988218	0.999972175	0.999979931	0.997983415	0.999958988	0.999997837	0.720574182	0.999972032	0.874092886	0.985267737	0.966482767	0.999992868	0.999982003
2	33003742	0.999963883	0.999998326	0.999984749	0.688448319	0.987312494	0.999974376	0.90512972	0.681707715	0.998309826	0.995769846	0.999538903	0.999990402	0.999995843	0.742151914	0.678085198	0.971877231	0.792137149	0.758997407	0.966491646	0.99998332	0.999988218	0.999972175	0.999979931	0.98824759	0.999958988	0.578443809	0.835665687	0.999972032	0.999991413	0.815610877	0.619912117	0.900135149	0.999982003
2	33003750	0.999963883	0.975403602	0.80058149	0.999973145	0.999997078	0.999974376	0.999994345	0.987078407	0.924899091	0.878393935	0.999979601	0.833140071	0.962891442	0.999977618	0.999949584	0.591297926	0.999958335	0.999987599	0.999929612	0.863216936	0.999988218	0.999972175	0.975267207	0.999992039	0.999958988	0.957436422	0.832830104	0.999972032	0.852467965	0.999969854	0.930849921	0.999992868	0.999982003
2	33013446	0.455544903	0.801258178	0.659514534	0.855327309	0.999997078	0.993582051	0.999994345	0.999987522	0.999968618	0.973689205	0.98735401	0.528640965	0.999995843	0.974245546	0.999949584	0.999994442	0.796811968	0.914136954	0.967466395	0.394503951	0.868033161	0.483210179	0.71206439	0.999992039	0.486277467	0.999997837	0.999942217	0.999224467	0.453852037	0.798001876	0.80032578	0.993885216	0.816977893
2	33013509	0.778849231	0.999998326	0.334711237	0.999973145	0.301408954	0.759292909	0.999994345	0.154770822	0.999968618	0.999986528	0.601239296	0.430294219	0.999995843	0.999977618	0.207774994	0.765635262	0.342945548	0.999987599	0.999929612	0.29527184	0.607050627	0.717747239	0.999979931	0.319583346	0.106453428	0.159344937	0.992763434	0.512883439	0.491405555	0.369538035	0.999975221	0.999522878	0.745637777
2	33145325	0.999963883	0.999998326	0.999984749	0.991695374	0.999997078	0.83950563	0.951290576	0.999987522	0.999968618	0.999986528	0.999979601	0.988995239	0.999995843	0.959861549	0.999949584	0.999994442	0.985709008	0.731045498	0.999929612	0.99998332	0.795122086	0.999972175	0.999979931	0.999992039	0.849781122	0.999997837	0.999942217	0.999972032	0.991197364	0.946473007	0.911592647	0.999992868	0.864697009
2	33148013	0.673736833	0.999998326	0.977609978	0.76266926	0.999997078	0.815343808	0.712790473	0.917472976	0.922957236	0.999986528	0.999979601	0.784046985	0.999995843	0.999977618	0.999949584	0.999994442	0.999958335	0.999987599	0.944015508	0.722530187	0.999988218	0.691380655	0.999979931	0.999992039	0.680007346	0.923047764	0.779464111	0.999972032	0.775735263	0.999969854	0.999975221	0.846632452	0.999982003
2	33186291	0.943587734	0.999998326	0.826762789	0.999973145	0.982512333	0.993582051	0.999994345	0.883112885	0.999968618	0.997568269	0.999979601	0.88166251	0.999995843	0.999977618	0.995880146	0.984834157	0.825976372	0.999987599	0.999929612	0.614656581	0.999988218	0.923658141	0.999979931	0.998609743	0.641593605	0.879396542	0.999942217	0.999972032	0.886448708	0.836652757	0.999975221	0.999992868	0.999982003
2	33262050	0.983534133	0.999998326	0.999984749	0.999973145	0.999997078	0.786742982	0.805026372	0.999987522	0.999968618	0.904752414	0.999979601	0.8634631	0.999995843	0.868358127	0.999949584	0.999994442	0.240546265	0.998724614	0.378345901	0.9462076	0.999988218	0.999972175	0.999979931	0.999992039	0.999958988	0.999997837	0.999942217	0.999972032	0.849173951	0.209829022	0.949013762	0.324606353	0.987706932
2	33318775	0.999963883	0.83662588	0.999984749	0.999973145	0.955617939	0.999974376	0.999994345	0.920258111	0.999968618	0.986776682	0.999538903	0.999990402	0.892855573	0.999977618	0.999949584	0.968832512	0.746610904	0.967549998	0.997062162	0.882765031	0.843675646	0.999972175	0.852884045	0.979741892	0.999958988	0.912603527	0.999942217	0.979626674	0.999991413	0.786091748	0.930849921	0.999992868	0.816212887
2	33318842	0.999963883	0.901537188	0.67539309	0.999973145	0.836818184	0.999974376	0.999994345	0.636712341	0.999968618	0.999986528	0.964468797	0.999990402	0.684389684	0.999977618	0.975283203	0.829730881	0.539256537	0.79527636	0.911591088	0.759564636	0.940516611	0.999972175	0.964191809	0.895876668	0.999958988	0.620572958	0.999942217	0.861951475	0.999991413	0.520857408	0.847705574	0.930193725	0.891291671
2	33345024	0.994343696	0.814120838	0.999984749	0.999973145	0.923021167	0.999974376	0.999994345	0.877579542	0.999968618	0.95699312	0.941401982	0.999990402	0.930985349	0.999977618	0.999949584	0.999994442	0.999958335	0.999987599	0.999929612	0.99998332	0.999988218	0.999972175	0.869022087	0.978977741	0.999958988	0.870243278	0.999942217	0.974724968	0.999991413	0.999969854	0.991192663	0.999992868	0.999982003
2	33345067	0.999963883	0.999998326	0.978581659	0.999973145	0.999997078	0.999974376	0.999994345	0.999987522	0.999968618	0.999986528	0.990008547	0.999990402	0.999995843	0.999977618	0.999949584	0.999994442	0.999958335	0.999987599	0.999929612	0.943554664	0.999988218	0.999972175	0.999979931	0.999206084	0.999958988	0.999997837	0.999942217	0.999224467	0.999991413	0.999204234	0.999975221	0.999992868	0.999982003
2	33345076	0.999963883	0.999998326	0.956525027	0.999973145	0.988774267	0.999974376	0.999994345	0.958834136	0.999968618	0.999986528	0.999690028	0.983065863	0.998506968	0.999977618	0.999949584	0.998948393	0.999958335	0.999987599	0.999929612	0.99998332	0.925083011	0.999972175	0.999979931	0.996769355	0.999958988	0.974543559	0.999942217	0.999224467	0.992144868	0.999969854	0.999975221	0.999992868	0.935144208
2	33345095	0.996277337	0.719637838	0.989356014	0.999973145	0.992942571	0.999974376	0.999994345	0.999987522	0.999968618	0.999986528	0.954803378	0.999990402	0.997004116	0.884351155	0.999949584	0.999994442	0.999958335	0.999987599	0.999929612	0.99998332	0.999988218	0.999972175	0.692141279	0.998609743	0.999958988	0.999997837	0.999942217	0.987941089	0.999991413	0.999969854	0.999975221	0.999992868	0.999982003
2	33453185	0.999963883	0.999998326	0.227105039	0.985048567	0.767413679	0.999974376	0.999994345	0.613774513	0.999968618	0.999986528	0.963059926	0.999990402	0.937385455	0.974072929	0.676043514	0.715040092	0.613395301	0.995530935	0.999929612	0.708582465	0.999988218	0.999972175	0.999979931	0.777005104	0.987590429	0.602313438	0.999942217	0.90567756	0.999991413	0.585818376	0.999975221	0.999522878	0.999982003
2	33453188	0.999963883	0.99711877	0.999984749	0.563825782	0.803333951	0.999974376	0.930529321	0.798698852	0.980175424	0.994967088	0.832682888	0.999990402	0.962891442	0.98568824	0.275873678	0.999994442	0.677406798	0.981085358	0.999929612	0.99998332	0.999988218	0.999972175	0.988868977	0.735536063	0.999958988	0.792807974	0.939128642	0.839019342	0.999991413	0.745988371	0.951824223	0.999992868	0.999982003
2	33520520	0.999963883	0.999998326	0.999984749	0.999973145	0.999997078	0.999974376	0.999994345	0.999987522	0.999968618	0.95699312	0.999979601	0.999990402	0.953373139	0.999977618	0.999949584	0.999994442	0.999958335	0.999987599	0.999929612	0.99998332	0.999988218	0.999972175	0.999979931	0.999992039	0.999958988	0.999997837	0.999942217	0.999972032	0.999991413	0.999969854	0.999975221	0.999992868	0.999982003
2	33623185	0.999963883	0.999998326	0.997905689	0.999973145	0.999997078	0.999974376	0.999994345	0.999987522	0.999968618	0.977797907	0.999979601	0.999990402	0.999995843	0.989623622	0.999949584	0.997269809	0.767722256	0.999987599	0.8831635	0.986265082	0.999988218	0.999972175	0.999979931	0.999992039	0.999958988	0.999997837	0.999942217	0.999972032	0.999991413	0.77017517	0.959961492	0.835415667	0.999982003
2	33623187	0.758304584	0.999998326	0.999984749	0.593464157	0.999997078	0.578499005	0.440613021	0.999987522	0.891680678	0.999986528	0.999979601	0.988578914	0.999995843	0.999977618	0.936736258	0.999994442	0.999958335	0.999987599	0.842040205	0.61195035	0.999988218	0.722396273	0.999979931	0.999992039	0.736019067	0.999997837	0.880599066	0.999972032	0.984894853	0.999969854	0.999975221	0.821017721	0.999982003
2	33623206	0.786471301	0.94502654	0.999984749	0.583736938	0.854423188	0.536827694	0.340108383	0.999987522	0.750917501	0.999986528	0.903468911	0.999990402	0.997143346	0.999977618	0.752447444	0.935138628	0.561917967	0.999987599	0.970516885	0.999444757	0.999988218	0.770697678	0.959152473	0.936050471	0.952707638	0.999997837	0.800167812	0.785030198	0.999991413	0.500812205	0.999975221	0.913984889	0.999982003
2	33623218	0.999963883	0.990317187	0.721039225	0.777325684	0.962398068	0.993582051	0.938018537	0.747185266	0.991104633	0.991490742	0.994315469	0.863190617	0.441652628	0.59144219	0.999949584	0.733232665	0.999958335	0.952869254	0.999929612	0.777882068	0.992612231	0.999972175	0.999979931	0.977354899	0.532606861	0.758044414	0.999942217	0.999224467	0.891697296	0.999969854	0.999975221	0.999992868	0.999982003
2	33627391	0.717948703	0.823644529	0.999984749	0.999973145	0.999997078	0.999974376	0.999994345	0.999987522	0.920723798	0.658006401	0.999979601	0.987544412	0.768814302	0.999977618	0.932920922	0.999994442	0.85273197	0.999987599	0.995035568	0.850148053	0.999988218	0.806163032	0.879802738	0.999992039	0.948721065	0.999997837	0.966808489	0.999972032	0.956289314	0.843669206	0.999975221	0.999522878	0.999982003
2	33627395	0.956960106	0.994889543	0.999984749	0.999973145	0.999997078	0.999974376	0.999994345	0.999987522	0.904984903	0.999986528	0.999557814	0.999990402	0.939464535	0.950718434	0.999949584	0.93133065	0.999958335	0.999987599	0.999929612	0.99998332	0.999988218	0.956589889	0.988154664	0.999992039	0.999958988	0.999997837	0.886273678	0.999224467	0.999991413	0.999969854	0.999975221	0.995302796	0.999982003
2	33627410	0.999963883	0.999998326	0.999984749	0.999973145	0.881040092	0.864713315	0.948693647	0.994932589	0.999968618	0.7181035	0.94305843	0.982478258	0.999995843	0.999977618	0.847310844	0.859504651	0.999958335	0.998724614	0.888291028	0.935699434	0.999988218	0.999972175	0.999979931	0.764508852	0.947406636	0.994685616	0.999942217	0.894839759	0.988850972	0.999969854	0.999975221	0.909548124	0.999982003
2	33627438	0.95569517	0.607653972	0.999984749	0.641426621	0.656152766	0.899444779	0.650086216	0.884836954	0.999968618	0.999986528	0.629240596	0.999990402	0.999995843	0.999977618	0.470624227	0.999994442	0.492765457	0.998208396	0.999929612	0.99998332	0.999988218	0.98411094	0.633206463	0.7147272	0.999958988	0.911449108	0.999942217	0.579161354	0.999991413	0.559992322	0.973201079	0.99967859	0.999982003
2	33627449	0.999963883	0.999998326	0.999984749	0.984200636	0.999997078	0.999974376	0.999994345	0.999987522	0.939356823	0.734582804	0.999979601	0.999990402	0.998880283	0.84558078	0.999949584	0.577110468	0.999958335	0.949230134	0.931436577	0.886759133	0.999988218	0.999972175	0.999979931	0.999992039	0.913439269	0.992089985	0.778757546	0.999972032	0.999991413	0.999113268	0.570192271	0.856443827	0.985692476
2	33730288	0.999963883	0.999998326	0.74863493	0.999973145	0.947903153	0.999974376	0.967131871	0.798050428	0.999968618	0.927665589	0.999538903	0.811617548	0.999995843	0.999977618	0.947314407	0.999994442	0.901600227	0.998724614	0.999929612	0.99998332	0.70120079	0.999972175	0.999979931	0.993895244	0.980958489	0.888134633	0.999942217	0.999367243	0.885703879	0.934923302	0.999975221	0.999992868	0.766865684
2	33730301	0.999963883	0.932451768	0.999984749	0.999973145	0.914962336	0.999974376	0.999994345	0.834001407	0.999968618	0.989209301	0.874056654	0.999990402	0.999995843	0.999977618	0.983728195	0.999994442	0.999958335	0.999987599	0.999929612	0.99998332	0.999988218	0.999972175	0.971405355	0.913418884	0.999958988	0.858913584	0.999942217	0.969968926	0.999991413	0.999969854	0.999975221	0.999522878	0.999982003
2	33732163	0.999963883	0.999998326	0.757862326	0.999973145	0.999997078	0.999974376	0.999994345	0.951381263	0.999968618	0.996160215	0.999979601	0.999990402	0.969348997	0.999977618	0.999949584	0.999994442	0.999958335	0.999987599	0.94664995	0.983342824	0.999988218	0.999972175	0.999979931	0.999992039	0.999958988	0.968565072	0.999942217	0.999972032	0.999991413	0.999969854	0.999975221	0.968391921	0.999982003
2	33732191	0.999963883	0.999998326	0.999984749	0.825860701	0.957918725	0.999974376	0.980737657	0.995521552	0.999968618	0.999986528	0.990008547	0.999990402	0.999995843	0.999977618	0.736749278	0.999994442	0.984646269	0.999987599	0.999929612	0.99998332	0.999988218	0.999972175	0.999979931	0.965581742	0.999958988	0.996500756	0.999942217	0.975463801	0.999991413	0.993609821	0.999975221	0.999992868	0.999982003
2	33858095	0.999963883	0.999998326	0.999984749	0.998789993	0.999997078	0.993582051	0.906885806	0.999987522	0.996024233	0.999986528	0.999538903	0.999990402	0.999995843	0.948273268	0.978742554	0.999994442	0.880788517	0.999987599	0.827320473	0.99998332	0.993492753	0.999972175	0.999979931	0.999992039	0.999958988	0.999997837	0.998579156	0.999224467	0.999991413	0.892886855	0.999975221	0.795984481	0.999007605
2	33858097	0.995048559	0.940613851	0.999984749	0.999973145	0.999997078	0.999974376	0.999994345	0.999987522	0.984554279	0.999986528	0.999538903	0.999990402	0.932644796	0.895420728	0.999949584	0.997003388	0.999958335	0.999987599	0.999929612	0.99998332	0.999988218	0.999972175	0.966942053	0.999992039	0.999958988	0.999997837	0.986303508	0.999972032	0.999991413	0.999969854	0.999975221	0.999992868	0.999982003
2	34083728	0.962990541	0.999998326	0.284426239	0.999973145	0.531818821	0.310668061	0.902296034	0.047084475	0.999968618	0.200455721	0.743330638	0.633278343	0.97839326	0.967341157	0.748320222	0.999994442	0.999929419	0.999987599	0.301052022	0.997669439	0.449327236	0.879336739	0.999979931	0.480578862	0.725777362	0.046591241	0.876224893	0.907261059	0.804687748	0.908120633	0.999975221	0.227108658	0.722946829
2	34143435	0.958560859	0.942315368	0.999984749	0.992041044	0.999997078	0.55273885	0.626570234	0.999987522	0.999968618	0.72476941	0.999979601	0.999990402	0.999995843	0.999977618	0.999949584	0.989767034	0.952822953	0.999987599	0.997384059	0.86972358	0.999988218	0.979392471	0.94293414	0.999992039	0.876524465	0.999997837	0.999942217	0.999972032	0.999991413	0.977356635	0.942687815	0.999214908	0.999982003
2	34370265	0.954191099	0.997742901	0.999984749	0.999973145	0.999997078	0.999974376	0.999994345	0.999987522	0.999968618	0.728813645	0.999979601	0.999990402	0.998506968	0.999977618	0.815843443	0.999994442	0.809990234	0.999987599	0.994305254	0.897013998	0.978331229	0.958333697	0.999979931	0.999992039	0.903149965	0.999997837	0.999942217	0.999972032	0.993389912	0.745988371	0.955491476	0.996069673	0.972225536
2	34370279	0.999963883	0.999998326	0.999984749	0.984760199	0.999997078	0.999974376	0.999994345	0.999987522	0.999968618	0.999986528	0.999979601	0.999990402	0.999995843	0.961807119	0.999949584	0.999994442	0.999958335	0.956450013	0.999929612	0.99998332	0.9754265	0.999972175	0.999979931	0.999992039	0.999958988	0.999997837	0.999942217	0.999972032	0.992144868	0.999969854	0.955491476	0.999214908	0.969835556
2	34370311	0.999963883	0.852148253	0.999984749	0.999973145	0.999997078	0.999974376	0.999994345	0.855793661	0.999968618	0.999986528	0.999979601	0.999990402	0.999995843	0.89064199	0.999949584	0.999994442	0.999958335	0.64359942	0.812821842	0.99998332	0.797583849	0.999972175	0.866093703	0.999992039	0.999958988	0.797154907	0.950689599	0.999972032	0.999991413	0.999969854	0.453478933	0.766693922	0.703592913
2	34558109	0.651770138	0.73753278	0.19011762	0.999973145	0.323195574	0.993582051	0.940968553	0.59386424	0.095413976	0.617723816	0.608751134	0.999990402	0.073139741	0.846243059	0.999949584	0.086012469	0.990572551	0.975482642	0.999929612	0.99998332	0.709709953	0.713449102	0.966942053	0.510654499	0.999958988	0.680695177	0.138305148	0.490850581	0.999991413	0.993711473	0.966007486	0.999522878	0.748530401
2	34558130	0.75071167	0.147611328	0.149455567	0.458465374	0.005350417	0.933264954	0.365616923	0.004134235	0.283409401	0.37038403	0.014740294	0.565987423	0.068355296	0.806026507	0.086912279	0.112371931	0.071739844	0.999987599	0.999929612	0.99998332	0.350639695	0.846740162	0.304563183	0.00911154	0.704928605	0.010205182	0.70980679	0.014042433	0.909795236	0.136221175	0.999975221	0.999992868	0.487631324
2	34641730	0.801652053	0.87791719	0.645390935	0.138449523	0.999997078	0.077957905	0.031836331	0.999987522	0.999968618	0.999986528	0.999979601	0.999990402	0.822096207	0.955476292	0.604457709	0.740118926	0.385426899	0.645121571	0.830620817	0.455384132	0.959408546	0.759639368	0.782761194	0.999992039	0.3921486	0.999997837	0.999942217	0.999972032	0.999991413	0.347738219	0.591807381	0.783712539	0.946366855
2	34661737	0.999963883	0.999998326	0.999984749	0.910045716	0.648532738	0.999974376	0.880573279	0.999987522	0.959664323	0.275920069	0.744260419	0.999990402	0.999995843	0.771854718	0.218909271	0.266838808	0.185942632	0.898203596	0.396770703	0.884320239	0.777080884	0.999972175	0.999979931	0.666121767	0.701116951	0.999997837	0.841389246	0.489573837	0.999991413	0.213998611	0.446272992	0.363522639	0.595956655
2	34680236	0.999963883	0.999998326	0.884022864	0.999973145	0.881727928	0.965225643	0.649377658	0.999987522	0.746014612	0.998319661	0.975774796	0.843377092	0.999995843	0.552579273	0.697779587	0.619492681	0.316110848	0.732061601	0.251963851	0.99998332	0.420191878	0.999972175	0.999979931	0.963576054	0.85293284	0.999997837	0.731704372	0.837996211	0.881167944	0.292159055	0.533278079	0.216432852	0.440627677
2	34680269	0.999963883	0.999998326	0.999984749	0.999973145	0.992637435	0.999974376	0.999994345	0.999987522	0.999968618	0.999986528	0.999979601	0.999990402	0.999995843	0.967116207	0.915014665	0.999994442	0.98172021	0.974760001	0.923708091	0.99998332	0.828439609	0.999972175	0.999979931	0.999510605	0.999370433	0.999997837	0.999942217	0.999224467	0.998292472	0.997014826	0.939346697	0.925764077	0.862474807
2	34975354	0.979878488	0.999998326	0.999984749	0.885300663	0.999997078	0.945396819	0.833891398	0.999987522	0.999968618	0.999986528	0.999979601	0.999990402	0.999995843	0.999977618	0.959264749	0.999994442	0.997252091	0.999987599	0.999929612	0.985408632	0.999988218	0.970894736	0.999979931	0.999992039	0.999370433	0.999997837	0.999942217	0.999224467	0.999991413	0.990961891	0.999975221	0.999214908	0.999982003
2	34975372	0.999963883	0.999998326	0.694312929	0.971098878	0.999997078	0.999974376	0.999994345	0.999987522	0.951371909	0.967725859	0.999979601	0.998337741	0.840787825	0.950392595	0.982240151	0.977663296	0.999958335	0.979034336	0.999929612	0.99998332	0.9672811	0.999972175	0.999979931	0.999992039	0.999958988	0.999997837	0.943801857	0.999972032	0.992447362	0.999969854	0.96992039	0.999992868	0.967849593
2	34975386	0.999963883	0.999998326	0.965938428	0.999973145	0.999997078	0.999974376	0.999994345	0.999987522	0.999968618	0.999986528	0.999979601	0.999990402	0.999995843	0.999977618	0.999949584	0.999994442	0.933809938	0.999987599	0.999929612	0.955609831	0.999988218	0.999972175	0.999979931	0.999992039	0.999958988	0.999997837	0.999942217	0.999972032	0.999991413	0.929012157	0.999975221	0.999992868	0.999982003
2	34975398	0.917140738	0.734688799	0.79084518	0.999973145	0.513863114	0.76809125	0.676148193	0.793409058	0.212595434	0.848116755	0.601239296	0.781577229	0.314183396	0.180498226	0.999949584	0.358524267	0.5947768	0.679319288	0.463147297	0.99998332	0.542783465	0.921629697	0.824997292	0.743112261	0.937545213	0.913759554	0.350854759	0.631943346	0.962859323	0.661160656	0.839853548	0.447427183	0.569614254
2	34975401	0.999963883	0.999998326	0.999984749	0.999973145	0.999997078	0.999974376	0.999994345	0.999987522	0.999968618	0.999986528	0.999979601	0.999990402	0.999995843	0.999977618	0.999949584	0.999994442	0.999958335	0.999987599	0.999929612	0.99998332	0.999988218	0.999972175	0.999979931	0.999992039	0.999958988	0.999997837	0.999942217	0.999972032	0.999991413	0.999969854	0.999975221	0.999992868	0.999982003
2	34975413	0.999963883	0.999998326	0.999984749	0.999973145	0.999997078	0.999974376	0.999994345	0.999987522	0.99067345	0.923015804	0.999979601	0.99477834	0.950000978	0.880429743	0.999949584	0.999994442	0.999958335	0.982382478	0.999929612	0.99998332	0.965402449	0.999972175	0.999979931	0.999992039	0.999958988	0.999997837	0.999942217	0.999972032	0.999991413	0.999969854	0.999975221	0.999992868	0.965956891
2	34975423	0.827956487	0.933465653	0.999984749	0.999973145	0.894259187	0.999974376	0.999994345	0.999987522	0.779671077	0.999986528	0.901151257	0.99110003	0.483890681	0.967293569	0.999949584	0.469253286	0.995590367	0.999987599	0.999929612	0.99998332	0.999988218	0.916801112	0.959276663	0.922981746	0.999958988	0.999997837	0.678076041	0.927013453	0.962364161	0.974011787	0.999975221	0.999992868	0.999982003
2	35341729	0.999963883	0.847819457	0.999984749	0.999973145	0.898512884	0.999974376	0.999994345	0.883808273	0.999968618	0.999986528	0.79435903	0.995453185	0.999995843	0.896234842	0.912811719	0.999994442	0.804431489	0.999987599	0.999929612	0.99998332	0.999988218	0.999972175	0.884751347	0.88818655	0.897608152	0.929447521	0.999942217	0.926382625	0.993729692	0.867328056	0.999975221	0.999992868	0.999982003
2	35402059	0.962464492	0.999998326	0.955000843	0.999973145	0.999997078	0.838870028	0.816178087	0.999987522	0.808707984	0.999986528	0.999979601	0.997050045	0.998506968	0.999977618	0.999949584	0.93133065	0.941165833	0.999987599	0.970233505	0.99998332	0.999988218	0.985685349	0.999979931	0.999992039	0.981484662	0.999997837	0.753318186	0.999972032	0.98518448	0.867023959	0.999975221	0.924544586	0.999982003
2	36144285	0.999963883	0.999998326	0.999984749	0.519183401	0.874737126	0.918509312	0.248839543	0.997427091	0.859850209	0.651853568	0.952219464	0.713549947	0.999995843	0.962855919	0.480349133	0.999994442	0.881084692	0.754871355	0.364598796	0.674298249	0.116819371	0.999972175	0.999979931	0.970574567	0.999958988	0.999997837	0.958795062	0.933207553	0.835869908	0.966378998	0.817552659	0.481367888	0.183673831
2	36196349	0.999963883	0.977334111	0.964886261	0.888043906	0.897029934	0.993582051	0.999994345	0.876116206	0.953283037	0.999986528	0.936088679	0.999990402	0.998880283	0.845896836	0.706633686	0.999994442	0.999958335	0.932956033	0.698143676	0.99998332	0.999988218	0.999972175	0.965330136	0.832304988	0.999958988	0.812547361	0.90959145	0.964027309	0.999991413	0.999969854	0.849071696	0.600995657	0.981320465
2	36551591	0.999963883	0.999998326	0.266090331	0.838784764	0.86798272	0.999974376	0.979198978	0.631109423	0.999968618	0.999986528	0.999979601	0.999990402	0.999995843	0.619008443	0.501804814	0.999994442	0.705284684	0.936427254	0.932392494	0.918138753	0.999988218	0.999972175	0.999979931	0.864444856	0.999958988	0.622784443	0.999942217	0.94701371	0.999991413	0.800860808	0.999975221	0.918420596	0.999982003
2	36551649	0.999963883	0.999998326	0.999984749	0.999973145	0.999997078	0.999974376	0.999994345	0.999987522	0.990610487	0.999986528	0.999979601	0.999990402	0.999995843	0.999977618	0.999949584	0.997269809	0.999247754	0.999987599	0.999929612	0.99998332	0.999988218	0.999972175	0.999979931	0.999992039	0.999958988	0.999997837	0.93434295	0.999972032	0.999991413	0.999969854	0.983887893	0.999992868	0.999982003
2	36551656	0.999963883	0.999998326	0.999984749	0.999973145	0.999997078	0.999974376	0.999994345	0.999987522	0.999968618	0.999986528	0.999979601	0.999990402	0.999995843	0.999977618	0.999949584	0.999994442	0.999958335	0.999987599	0.999929612	0.99998332	0.999988218	0.999972175	0.999979931	0.999992039	0.999958988	0.999997837	0.999942217	0.999972032	0.999991413	0.999969854	0.999975221	0.999992868	0.999982003
2	36681515	0.978052843	0.926725513	0.50735958	0.506089566	0.999997078	0.999974376	0.999994345	0.999987522	0.877738456	0.985548082	0.994566419	0.999990402	0.780813478	0.653002783	0.792251134	0.60673066	0.999958335	0.71728312	0.87095205	0.475017926	0.9754265	0.991500072	0.818952559	0.999206084	0.802596085	0.978406886	0.821418612	0.999972032	0.999991413	0.987482149	0.4871095	0.839878493	0.90438664
2	36753557	0.974942017	0.999998326	0.999984749	0.655510874	0.990735443	0.999974376	0.999994345	0.987078407	0.547576947	0.32618982	0.999979601	0.999990402	0.544677539	0.460168091	0.154554406	0.999994442	0.620385207	0.494719745	0.81434419	0.877114985	0.91254906	0.984103622	0.999979931	0.940794643	0.999958988	0.912603527	0.583492681	0.982963986	0.999991413	0.632563369	0.79070084	0.828410126	0.877577048
2	36798985	0.999963883	0.975902825	0.999984749	0.999973145	0.992070288	0.999974376	0.999994345	0.993865818	0.999968618	0.999986528	0.999538903	0.999990402	0.999995843	0.999977618	0.996828018	0.999994442	0.995778097	0.999987599	0.999929612	0.99998332	0.999988218	0.999972175	0.982432452	0.999685575	0.999958988	0.997696675	0.999942217	0.999224467	0.999991413	0.999969854	0.999975221	0.999992868	0.999982003
2	36799056	0.223505846	0.999998326	0.575747075	0.097901185	0.999997078	0.153229636	0.070546119	0.668646388	0.610806018	0.999986528	0.999979601	0.481943689	0.950512085	0.984449773	0.800437364	0.999994442	0.999958335	0.998743147	0.462404718	0.073217827	0.999988218	0.135617686	0.983609876	0.999992039	0.077722783	0.617494056	0.406407689	0.967558833	0.407093968	0.98447332	0.999975221	0.360428036	0.999982003
2	36863122	0.999963883	0.999998326	0.704382724	0.999973145	0.970594764	0.986051823	0.86391443	0.986715427	0.680466391	0.687774165	0.999538903	0.949888465	0.878025637	0.94341701	0.999949584	0.928506374	0.976127722	0.924260757	0.852014248	0.99998332	0.60809983	0.999972175	0.999979931	0.999992039	0.999958988	0.999997837	0.758964063	0.999224467	0.989603833	0.99443783	0.933573266	0.853354051	0.641451399
2	37024958	0.999963883	0.999998326	0.999984749	0.999973145	0.999997078	0.993582051	0.999994345	0.999987522	0.999968618	0.999986528	0.999979601	0.985895783	0.999995843	0.999977618	0.999949584	0.999994442	0.783500851	0.999987599	0.942012613	0.99998332	0.999988218	0.999972175	0.999979931	0.999992039	0.999958988	0.999997837	0.999942217	0.999972032	0.983254877	0.782477521	0.999975221	0.931609494	0.999982003
2	37025037	0.963664539	0.990317187	0.98312074	0.865980348	0.999997078	0.999974376	0.999994345	0.999987522	0.973669404	0.956882936	0.999979601	0.452823063	0.999995843	0.303468531	0.988818619	0.999994442	0.999958335	0.221737872	0.373513035	0.99998332	0.272768283	0.983604507	0.946513028	0.999992039	0.861117407	0.999997837	0.996023663	0.999972032	0.441199985	0.999969854	0.371863134	0.401370244	0.279952292
2	37206052	0.999963883	0.362370514	0.999984749	0.999973145	0.477507317	0.999974376	0.999994345	0.446140473	0.999968618	0.994130609	0.390750577	0.499954736	0.792443634	0.297405636	0.927142111	0.977124563	0.619577863	0.970989745	0.996794752	0.99998332	0.967887693	0.999972175	0.506505396	0.538427153	0.60513007	0.563250071	0.999942217	0.569996994	0.684843361	0.814070502	0.999975221	0.999214908	0.997453817
2	37206097	0.999963883	0.999998326	0.905636939	0.999973145	0.994469366	0.999974376	0.999994345	0.809040585	0.999968618	0.881405406	0.999538903	0.528807565	0.892167037	0.674635123	0.999949584	0.999994442	0.963715304	0.903550575	0.999929612	0.983635036	0.772975724	0.999972175	0.999979931	0.999992039	0.779535192	0.853129874	0.999942217	0.999972032	0.586670742	0.999969854	0.999975221	0.999992868	0.861237416
2	37206101	0.999963883	0.883887792	0.985734263	0.79412195	0.561893121	0.999974376	0.904849376	0.593957729	0.999968618	0.999986528	0.647593651	0.999990402	0.999995843	0.999977618	0.4205411	0.933887877	0.381777388	0.990741569	0.999929612	0.994201326	0.999988218	0.999972175	0.911154861	0.53851724	0.991043197	0.668789401	0.999942217	0.623322379	0.999991413	0.449249429	0.998720991	0.999992868	0.999982003
2	37320086	0.912807394	0.956117517	0.999984749	0.933155748	0.908145007	0.999974376	0.999994345	0.974411688	0.999968618	0.999986528	0.962424032	0.968599689	0.999995843	0.974072929	0.97678032	0.998948393	0.999958335	0.963035538	0.957870615	0.99998332	0.999988218	0.972895352	0.953717113	0.915855392	0.999958988	0.976192285	0.999942217	0.932055775	0.933235579	0.999969854	0.947569051	0.989243122	0.997453817
2	37320089	0.999963883	0.999998326	0.999984749	0.945553165	0.999997078	0.999974376	0.999994345	0.999987522	0.999968618	0.999986528	0.999979601	0.899097095	0.999995843	0.445702021	0.999949584	0.997269809	0.999958335	0.663870591	0.81284221	0.99998332	0.879267256	0.999972175	0.999979931	0.999992039	0.823375439	0.999997837	0.999942217	0.999972032	0.857067741	0.999969854	0.666899697	0.806976608	0.837615234
2	37320096	0.999963883	0.999998326	0.860047375	0.999973145	0.999997078	0.999974376	0.999994345	0.999987522	0.999968618	0.999986528	0.999979601	0.999990402	0.999659803	0.999977618	0.999949584	0.999994442	0.999958335	0.999987599	0.999929612	0.955404012	0.999988218	0.999972175	0.999979931	0.999992039	0.999958988	0.999997837	0.999942217	0.999972032	0.999991413	0.996015352	0.999975221	0.999992868	0.999982003
2	37380020	0.519973899	0.586200493	0.999984749	0.86621502	0.570966591	0.963947664	0.951066657	0.956539492	0.703558698	0.999986528	0.627964933	0.968599689	0.741820561	0.999977618	0.968661908	0.632272932	0.999958335	0.999987599	0.999929612	0.981153579	0.999988218	0.618122216	0.644934872	0.677661368	0.999958988	0.968565072	0.700895507	0.625271087	0.839403328	0.999969854	0.999975221	0.999992868	0.999982003
2	37380075	0.999963883	0.999998326	0.999984749	0.999973145	0.999997078	0.695451759	0.895265953	0.999987522	0.970142114	0.999986528	0.999979601	0.994472289	0.999310923	0.908437212	0.999949584	0.999994442	0.889304787	0.999987599	0.807392133	0.99998332	0.999988218	0.999972175	0.999979931	0.999992039	0.999958988	0.999997837	0.999942217	0.999972032	0.996599741	0.872528527	0.999975221	0.792923001	0.999982003
2	37543442	0.999963883	0.983985182	0.998782514	0.957922459	0.883844246	0.999974376	0.997180715	0.869829633	0.999968618	0.999986528	0.939181469	0.999990402	0.996378325	0.999977618	0.937164308	0.999994442	0.993937257	0.999987599	0.999929612	0.99998332	0.999988218	0.999972175	0.997282569	0.920555255	0.999958988	0.877624748	0.999942217	0.947412348	0.999991413	0.995730512	0.999975221	0.999992868	0.999982003
2	37627020	0.999963883	0.999998326	0.999984749	0.999973145	0.999997078	0.999974376	0.999994345	0.999987522	0.999968618	0.999986528	0.999979601	0.999990402	0.999995843	0.999977618	0.999949584	0.999994442	0.999958335	0.999987599	0.999929612	0.99998332	0.999988218	0.999972175	0.999979931	0.999992039	0.999958988	0.999997837	0.999942217	0.999972032	0.999991413	0.999969854	0.999975221	0.999992868	0.999982003
2	37752950	0.999963883	0.999998326	0.999984749	0.800479495	0.999997078	0.999974376	0.999994345	0.980004675	0.999968618	0.830525371	0.999979601	0.701813856	0.933970938	0.943330172	0.874270102	0.997266504	0.999958335	0.999987599	0.999929612	0.99998332	0.999988218	0.999972175	0.999979931	0.999992039	0.998757976	0.954828982	0.98248725	0.999972032	0.758382866	0.999969854	0.995306488	0.999992868	0.999982003
2	37752992	0.999963883	0.999998326	0.729764078	0.930754886	0.999997078	0.999974376	0.999994345	0.957980498	0.954282686	0.999986528	0.999979601	0.847595947	0.693075193	0.607028195	0.999949584	0.918400421	0.973715843	0.95002836	0.98745026	0.86972358	0.907586318	0.999972175	0.999979931	0.999992039	0.831076788	0.978929853	0.981860094	0.999972032	0.878255709	0.993833419	0.992409564	0.985001607	0.928328605
2	38062069	0.891706803	0.970622074	0.265171581	0.583421838	0.977411749	0.999974376	0.980705613	0.999987522	0.999968618	0.999986528	0.88309925	0.924995929	0.796464965	0.999977618	0.697779587	0.999994442	0.999958335	0.999987599	0.999929612	0.486823965	0.999988218	0.859716406	0.874623753	0.94449908	0.952717357	0.999997837	0.999942217	0.912018958	0.932114966	0.999969854	0.999975221	0.999992868	0.999982003
2	38062081	0.999963883	0.999998326	0.302902794	0.971018818	0.999997078	0.999974376	0.999994345	0.999987522	0.999968618	0.999986528	0.999979601	0.999990402	0.871372098	0.999977618	0.999949584	0.93133065	0.918247252	0.999987599	0.999929612	0.448956496	0.999988218	0.984288078	0.981622911	0.999992039	0.947315651	0.999997837	0.999942217	0.999972032	0.999991413	0.868090794	0.999975221	0.999992868	0.999982003
2	38062124	0.595538464	0.406731942	0.999984749	0.531612097	0.887180194	0.210774942	0.256105815	0.789243972	0.972480393	0.999986528	0.85639537	0.999990402	0.851827457	0.999977618	0.815843443	0.999994442	0.229338904	0.505391595	0.999929612	0.99998332	0.749410297	0.668363156	0.335077799	0.932018703	0.896146436	0.866208325	0.999942217	0.762864891	0.993729692	0.225730504	0.490081496	0.999992868	0.660964793
2	38075805	0.999963883	0.837852511	0.999984749	0.816162104	0.890260657	0.999974376	0.999994345	0.633126237	0.999968618	0.999986528	0.943694577	0.999990402	0.999995843	0.505385039	0.782059535	0.999994442	0.879409665	0.323754469	0.497673703	0.99998332	0.700863069	0.999972175	0.862330017	0.84544235	0.999958988	0.505192643	0.964857237	0.909211004	0.982988236	0.883713585	0.305346534	0.466246844	0.573731354
2	38426976	0.999963883	0.999998326	0.999984749	0.999973145	0.999997078	0.999974376	0.999994345	0.999987522	0.999968618	0.999986528	0.999979601	0.999990402	0.999995843	0.999977618	0.999949584	0.999994442	0.999958335	0.999987599	0.999929612	0.99998332	0.999988218	0.999972175	0.999979931	0.999992039	0.999958988	0.999997837	0.999942217	0.999972032	0.999991413	0.999969854	0.999975221	0.999992868	0.999982003
2	38580197	0.999963883	0.999998326	0.718749069	0.999973145	0.914285223	0.674017009	0.49030327	0.999987522	0.228376873	0.971859581	0.979564857	0.999990402	0.707015527	0.337513829	0.986991736	0.116209811	0.266277598	0.735904953	0.12337913	0.99998332	0.760415909	0.983354028	0.999979931	0.981355713	0.962645518	0.999997837	0.177073815	0.777256406	0.999991413	0.241986427	0.34619226	0.086419401	0.602545503
2	38580227	0.935296965	0.999998326	0.882760129	0.999973145	0.493676875	0.944908206	0.995190175	0.944186573	0.786271854	0.999986528	0.685756482	0.854430016	0.630079644	0.999977618	0.966049415	0.152417822	0.999958335	0.999987599	0.991520164	0.998599523	0.999988218	0.966972422	0.999979931	0.418874031	0.977289706	0.969979666	0.576237733	0.519305638	0.794620941	0.999969854	0.998453087	0.999522878	0.999982003
2	38580244	0.635965464	0.065254544	0.55747158	0.910330317	0.654780478	0.351373246	0.671242885	0.87397697	0.998309826	0.998319661	0.364095341	0.999990402	0.848275593	0.677426174	0.910420638	0.997269809	0.207480503	0.927571036	0.999929612	0.99998332	0.551491145	0.694521185	0.041713544	0.715695324	0.999958988	0.863648551	0.999942217	0.450144306	0.999991413	0.287465204	0.497511772	0.999214908	0.496698515
2	38865133	0.999963883	0.999998326	0.899737668	0.999973145	0.995674798	0.999974376	0.999994345	0.896781062	0.999968618	0.999986528	0.999979601	0.944647006	0.974072207	0.999977618	0.999949584	0.999994442	0.999958335	0.999987599	0.999929612	0.953903141	0.996295123	0.999972175	0.999979931	0.999992039	0.908551362	0.889492324	0.999942217	0.999972032	0.975685198	0.999969854	0.999975221	0.999992868	0.999982003
2	39087836	0.999963883	0.999998326	0.999984749	0.999973145	0.999997078	0.993792629	0.930529321	0.999987522	0.99701266	0.999986528	0.999616238	0.999990402	0.999995843	0.908437212	0.990312981	0.999994442	0.915348355	0.998724614	0.87169599	0.99998332	0.970644368	0.999972175	0.999979931	0.999992039	0.999958988	0.999997837	0.994654272	0.999224467	0.999991413	0.936326917	0.994629822	0.82591273	0.970325445
2	39087861	0.867461006	0.984659552	0.521729538	0.605912047	0.999997078	0.999974376	0.861452947	0.999987522	0.901236026	0.984978057	0.999979601	0.781214543	0.075400936	0.999977618	0.285954107	0.776757355	0.999958335	0.74057573	0.438435705	0.850692313	0.319840381	0.976084859	0.999979931	0.999992039	0.999958988	0.999997837	0.930664776	0.999972032	0.707943875	0.999969854	0.687550274	0.641215258	0.364945934
2	39177552	0.999963883	0.999998326	0.997301826	0.999973145	0.999997078	0.999974376	0.999994345	0.999987522	0.99067345	0.999986528	0.999979601	0.999990402	0.999995843	0.999977618	0.999949584	0.940866372	0.999958335	0.998724614	0.996794752	0.99998332	0.999988218	0.999972175	0.986566408	0.999992039	0.999958988	0.992089985	0.919125056	0.999972032	0.999991413	0.999969854	0.885073114	0.990535524	0.996405897
2	39286629	0.934082133	0.999998326	0.999984749	0.536833576	0.999997078	0.988360539	0.737325551	0.999987522	0.999968618	0.999986528	0.999979601	0.84262525	0.961527841	0.823729118	0.772989912	0.999994442	0.999958335	0.985358402	0.999929612	0.921540796	0.999988218	0.923658141	0.999979931	0.999992039	0.84159542	0.999997837	0.999942217	0.999972032	0.845147971	0.999969854	0.999975221	0.999992868	0.999982003
2	40865089	0.971552379	0.999998326	0.608370643	0.855619859	0.999997078	0.915406155	0.723389221	0.602790869	0.99067345	0.838797636	0.999979601	0.97421899	0.767380817	0.999977618	0.947539666	0.999994442	0.999958335	0.99558468	0.486956602	0.702785226	0.999988218	0.915989005	0.999979931	0.999992039	0.940452374	0.578339062	0.892551374	0.999972032	0.993729692	0.999969854	0.799393288	0.414655647	0.965956891
2	40865098	0.73657173	0.633777966	0.998334203	0.876041742	0.881071138	0.92575504	0.948239062	0.972002069	0.999794171	0.999986528	0.770367094	0.997050045	0.998506968	0.999977618	0.951303773	0.999994442	0.999247754	0.986685403	0.999929612	0.983342824	0.98214032	0.79854336	0.538472456	0.882264895	0.999958988	0.979983249	0.999942217	0.767194956	0.967745739	0.999969854	0.917442305	0.999992868	0.953231579
2	40865116	0.399592558	0.999998326	0.999984749	0.309550562	0.964734743	0.987878586	0.870202287	0.999987522	0.993105371	0.999986528	0.999538903	0.168813829	0.999995843	0.12129344	0.827090333	0.997269809	0.999958335	0.240431313	0.65989213	0.888112941	0.711742405	0.509077168	0.999979931	0.958289183	0.30201638	0.999997837	0.979585125	0.933207553	0.124294028	0.999969854	0.600579152	0.806126547	0.755611278
2	41436393	0.999963883	0.999998326	0.999984749	0.999973145	0.999997078	0.993582051	0.999994345	0.999987522	0.999968618	0.999986528	0.999979601	0.997050045	0.999995843	0.999977618	0.999949584	0.999994442	0.999958335	0.999987599	0.999929612	0.99998332	0.979181141	0.999972175	0.999979931	0.999992039	0.999958988	0.999997837	0.999942217	0.999972032	0.991607735	0.988981754	0.999975221	0.999992868	0.999982003
2	41929675	0.43985566	0.999998326	0.834612094	0.701703186	0.999997078	0.162526261	0.19268173	0.807039859	0.602277927	0.926189664	0.999979601	0.929876927	0.999995843	0.999977618	0.999949584	0.999994442	0.999958335	0.999987599	0.411918681	0.123794174	0.999988218	0.331347933	0.988154664	0.999992039	0.211053062	0.770985656	0.559406873	0.999972032	0.893513388	0.999969854	0.999975221	0.435860487	0.999982003
2	41947779	0.903344247	0.999998326	0.969381636	0.748929496	0.999997078	0.93975982	0.82101459	0.999987522	0.999968618	0.999986528	0.999979601	0.921315657	0.978533929	0.918409583	0.988897358	0.999994442	0.999958335	0.975482642	0.999929612	0.76672263	0.999988218	0.884526759	0.999979931	0.999992039	0.585145681	0.999997837	0.999942217	0.999972032	0.868282022	0.999969854	0.999975221	0.999992868	0.999982003
2	42301283	0.999963883	0.999998326	0.37388411	0.595378753	0.999997078	0.999862424	0.999994345	0.999987522	0.200260556	0.260767488	0.999979601	0.921315657	0.102013689	0.213203435	0.492282069	0.506410265	0.999958335	0.401734946	0.809837164	0.99998332	0.630079114	0.999972175	0.999979931	0.999992039	0.999958988	0.999997837	0.275354986	0.999972032	0.989795599	0.999969854	0.609656141	0.738095968	0.584955493
2	42304163	0.071349751	0.049584164	0.999984749	0.489658148	0.165652003	0.216929765	0.308455115	0.5968454	0.163561181	0.57684994	0.140805948	0.998646701	0.23201485	0.895420728	0.872139789	0.478905973	0.798384165	0.999987599	0.999929612	0.493371387	0.999988218	0.077803867	0.071982932	0.247775915	0.891238308	0.672069811	0.346882009	0.104973865	0.922197596	0.843383289	0.947569051	0.985367995	0.999982003
2	42524477	0.999963883	0.999998326	0.788566261	0.909520148	0.999997078	0.999974376	0.999994345	0.999987522	0.999794171	0.303493505	0.999538903	0.998646701	0.79353944	0.999977618	0.509723964	0.999994442	0.989383602	0.999987599	0.999929612	0.99998332	0.999988218	0.999972175	0.999979931	0.990178284	0.999958988	0.999997837	0.999942217	0.989573995	0.999991413	0.979368488	0.999975221	0.999992868	0.999982003
2	42854751	0.477779436	0.702892236	0.999984749	0.999973145	0.999997078	0.482009905	0.937370274	0.999987522	0.663819856	0.999986528	0.999979601	0.825222386	0.543879388	0.999977618	0.946287142	0.946840442	0.999958335	0.96997836	0.999929612	0.975246606	0.759624094	0.474926146	0.710337544	0.999992039	0.806031265	0.999997837	0.724193039	0.999972032	0.749254885	0.999969854	0.947569051	0.999992868	0.762619947
2	42854803	0.775096493	0.999998326	0.723397215	0.999973145	0.992637435	0.864363041	0.999994345	0.999987522	0.233888317	0.999986528	0.999979601	0.999990402	0.250223428	0.84522387	0.988945192	0.31603758	0.999958335	0.997683678	0.941356311	0.99998332	0.999988218	0.815698188	0.999979931	0.999992039	0.999958988	0.999997837	0.2204562	0.995169961	0.987343587	0.972351604	0.956822428	0.834812889	0.999982003
2	44181045	0.999963883	0.999998326	0.8724879	0.823546148	0.999997078	0.99841385	0.964763644	0.950256174	0.908334098	0.013410973	0.999979601	0.819100766	0.58155147	0.850655268	0.490869466	0.999994442	0.332806905	0.60811537	0.999929612	0.935523617	0.55851542	0.999972175	0.999979931	0.999992039	0.999958988	0.947200441	0.996372801	0.999972032	0.943890809	0.211876681	0.999975221	0.999992868	0.711392314
2	44915197	0.999963883	0.366823097	0.999984749	0.979746351	0.321142107	0.999974376	0.969294738	0.316792926	0.997542194	0.999986528	0.263617653	0.706925623	0.873848623	0.478849655	0.583722379	0.92709591	0.483832907	0.998724614	0.999929612	0.99998332	0.932073795	0.999972175	0.465794283	0.378882059	0.72280681	0.449252068	0.999942217	0.351029466	0.802049686	0.667336705	0.999975221	0.999992868	0.96183331
2	45205181	0.969893902	0.999998326	0.999984749	0.669307963	0.999997078	0.999974376	0.911293193	0.999987522	0.999968618	0.999986528	0.999979601	0.885973458	0.997143346	0.686103634	0.781793404	0.999994442	0.999958335	0.778143316	0.999929612	0.988850352	0.990148611	0.982138688	0.999979931	0.999992039	0.879366206	0.999997837	0.999942217	0.999972032	0.836697981	0.999969854	0.98590811	0.999992868	0.999982003
2	45205196	0.999963883	0.999998326	0.999984749	0.97512501	0.999997078	0.896255266	0.994597109	0.999987522	0.997924148	0.999986528	0.999979601	0.818457452	0.945807551	0.569607757	0.976367191	0.999994442	0.802102964	0.981011803	0.690129592	0.99998332	0.999988218	0.999972175	0.999979931	0.999992039	0.999958988	0.999997837	0.999942217	0.999972032	0.80199277	0.81801204	0.999975221	0.738232274	0.999982003
2	45205205	0.541044758	0.825490363	0.867881584	0.95980729	0.914285223	0.798294572	0.667422227	0.999987522	0.368495738	0.346308488	0.794662737	0.999990402	0.980381683	0.407721889	0.999949584	0.997269809	0.999247754	0.524850612	0.480604179	0.176539252	0.520880468	0.520545073	0.851167142	0.993490578	0.947887184	0.999997837	0.420583261	0.896904167	0.999991413	0.928338918	0.851045199	0.482715905	0.503954337
2	45205217	0.999963883	0.999998326	0.999984749	0.999973145	0.999997078	0.993582051	0.980737657	0.930141126	0.999968618	0.625292319	0.999979601	0.999990402	0.950765743	0.999977618	0.995881929	0.999994442	0.905439047	0.999987599	0.99832594	0.99998332	0.999988218	0.999972175	0.999979931	0.999992039	0.999958988	0.911496258	0.999942217	0.999972032	0.999991413	0.809567434	0.999975221	0.993498689	0.999982003
2	45499583	0.602616581	0.907269636	0.999984749	0.767989181	0.969285969	0.068248836	0.083027153	0.999987522	0.245160793	0.958572319	0.975749762	0.999990402	0.941156346	0.687276778	0.929621574	0.457452002	0.129910743	0.999987599	0.103687502	0.99998332	0.999988218	0.597781835	0.852884045	0.999992039	0.989734056	0.975450625	0.260570596	0.742321851	0.999991413	0.061624061	0.972219224	0.087492614	0.999982003
2	46015558	0.999963883	0.999998326	0.999984749	0.999973145	0.974496916	0.999974376	0.999994345	0.876032005	0.999968618	0.999986528	0.992922643	0.999990402	0.999995843	0.999977618	0.971083022	0.999994442	0.999958335	0.999987599	0.997794005	0.99998332	0.999988218	0.999972175	0.999979931	0.965173743	0.999958988	0.871677395	0.999942217	0.999224467	0.999991413	0.999969854	0.999975221	0.994939948	0.999982003
2	46024929	0.685596408	0.201053887	0.999984749	0.999973145	0.37025922	0.999974376	0.999101157	0.618190955	0.666366605	0.999986528	0.337138731	0.995453185	0.12392907	0.704764456	0.999949584	0.196720502	0.999958335	0.999987599	0.984838952	0.99998332	0.980503798	0.793674621	0.288112177	0.350937906	0.944244495	0.679059578	0.683916221	0.401214823	0.976260366	0.999969854	0.999975221	0.999214908	0.96227916
2	46659043	0.999963883	0.779053395	0.907905214	0.920998501	0.19402238	0.484798059	0.782101558	0.380440128	0.726458907	0.728439107	0.239294004	0.620593264	0.337874391	0.087727201	0.999949584	0.196720502	0.999958335	0.163469336	0.999929612	0.981941557	0.174304068	0.999972175	0.935924194	0.278924101	0.135250811	0.393603824	0.787370581	0.37257826	0.774184342	0.955061641	0.564396121	0.999992868	0.254566312
2	46885846	0.999963883	0.999998326	0.999984749	0.999973145	0.999997078	0.993582051	0.999994345	0.999987522	0.999968618	0.999986528	0.999979601	0.999990402	0.999995843	0.999977618	0.999949584	0.999994442	0.999958335	0.999987599	0.999929612	0.99998332	0.999988218	0.999972175	0.999979931	0.999992039	0.999958988	0.999997837	0.999942217	0.999972032	0.999991413	0.999969854	0.999975221	0.999522878	0.999982003
2	47097046	0.869708199	0.122605783	0.999984749	0.980786942	0.639113185	0.999974376	0.692960387	0.257436669	0.999968618	0.715799791	0.490753157	0.999990402	0.165009421	0.974684701	0.942176494	0.983359814	0.999958335	0.968428789	0.291954697	0.99998332	0.714787316	0.972895352	0.195650433	0.595154048	0.963431989	0.265710281	0.999942217	0.773915631	0.999991413	0.977476196	0.408839724	0.288854599	0.565258169
2	47212244	0.999963883	0.95817237	0.999984749	0.995695988	0.996622449	0.999974376	0.999994345	0.89268187	0.999968618	0.999986528	0.999557814	0.942325191	0.999995843	0.672574495	0.999949584	0.999994442	0.999958335	0.51190621	0.498875888	0.99998332	0.660575677	0.999972175	0.923413408	0.989827878	0.999958988	0.808280931	0.993510596	0.999972032	0.92613391	0.999969854	0.473219029	0.450727743	0.604397662
2	47613210	0.999963883	0.999998326	0.504781325	0.999973145	0.999997078	0.324047341	0.181003873	0.999987522	0.307137727	0.807592894	0.999979601	0.130051938	0.953373139	0.073150713	0.999949584	0.997269809	0.236030029	0.1120181	0.003316958	0.99998332	0.056417737	0.999972175	0.96549655	0.996691498	0.983391731	0.999987722	0.543610217	0.999972032	0.127624796	0.312314375	0.151078986	0.004816976	0.06244791
2	47717882	0.999963883	0.999998326	0.602317486	0.999973145	0.929069404	0.999974376	0.957876542	0.726830616	0.970610433	0.908431847	0.983244791	0.684865422	0.951639918	0.959693113	0.97678032	0.997269809	0.85006359	0.964899828	0.971804259	0.99998332	0.601096707	0.999972175	0.999979931	0.978977741	0.935285254	0.82493649	0.999942217	0.999224467	0.768678007	0.880556698	0.999975221	0.993885216	0.683359315
2	47717891	0.730230917	0.844143719	0.985694063	0.775447476	0.999997078	0.837071602	0.913520146	0.999987522	0.999968618	0.999986528	0.999979601	0.780892435	0.999995843	0.767937282	0.999949584	0.999994442	0.999958335	0.483736904	0.95025049	0.931505122	0.576222408	0.796131857	0.752117151	0.999992039	0.65355056	0.999997837	0.999942217	0.999972032	0.7101114	0.999969854	0.455478537	0.977648292	0.516266644
2	47717918	0.428864658	0.658400388	0.98312074	0.698034246	0.514411345	0.999974376	0.98861274	0.966472446	0.840615779	0.989882052	0.453410748	0.959746627	0.971917713	0.999977618	0.855481746	0.866519273	0.999958335	0.999987599	0.999929612	0.751753763	0.999988218	0.548693046	0.713865673	0.531301492	0.999958988	0.980133203	0.856209174	0.507975893	0.869820349	0.999969854	0.999975221	0.999992868	0.999982003
2	47929343	0.443297652	0.999998326	0.970367331	0.457086238	0.999997078	0.999974376	0.870202287	0.999987522	0.8322142	0.002032277	0.999979601	0.949888465	0.999995843	0.79423282	0.999949584	0.841478813	0.039811679	0.999987599	0.999929612	0.00336431	0.494901086	0.413753501	0.999979931	0.999992039	0.099356231	0.999997837	0.904148189	0.999972032	0.845147971	0.017018601	0.999975221	0.999992868	0.572213572
2	47929377	0.999963883	0.999998326	0.999984749	0.999973145	0.999997078	0.999974376	0.999994345	0.999987522	0.999968618	0.999986528	0.999979601	0.999990402	0.999995843	0.999977618	0.999949584	0.999994442	0.999958335	0.999987599	0.999929612	0.99998332	0.999988218	0.999972175	0.999979931	0.999992039	0.999958988	0.999997837	0.999942217	0.999972032	0.999991413	0.999969854	0.999975221	0.999992868	0.999982003
2	47929401	0.998262149	0.894375408	0.999984749	0.999973145	0.954516743	0.999974376	0.999994345	0.806534066	0.999968618	0.95071159	0.957556456	0.77792476	0.999995843	0.845664563	0.893708841	0.999994442	0.291322122	0.999987599	0.999929612	0.759733582	0.999988218	0.998297021	0.904271278	0.98739918	0.593631491	0.808275466	0.987295331	0.966255848	0.741550756	0.338380321	0.999975221	0.999992868	0.999982003
2	47970412	0.999963883	0.999998326	0.999984749	0.999973145	0.999997078	0.999974376	0.999994345	0.985244333	0.951803793	0.999986528	0.999979601	0.999990402	0.999995843	0.999977618	0.999949584	0.944504546	0.999958335	0.999987599	0.976533499	0.99998332	0.999988218	0.999972175	0.999979931	0.999992039	0.999958988	0.922112774	0.825872237	0.999972032	0.999991413	0.999969854	0.906892499	0.911098722	0.999982003
2	48459254	0.678213057	0.925487751	0.999984749	0.346594744	0.870927397	0.48991401	0.247248149	0.999987522	0.942663267	0.999986528	0.845089636	0.999990402	0.999995843	0.999977618	0.505007404	0.999994442	0.720260128	0.999987599	0.896741139	0.792429314	0.999988218	0.715907118	0.89767731	0.944161647	0.864924439	0.999997837	0.931562769	0.742424994	0.984894853	0.675662831	0.999975221	0.863930766	0.999982003
2	48483469	0.980119773	0.929739961	0.960948299	0.999973145	0.80529662	0.999974376	0.947750282	0.826494294	0.699680945	0.50308466	0.819690049	0.94920489	0.780818033	0.739649808	0.999949584	0.959860206	0.999958335	0.912621379	0.963472215	0.999763244	0.580766587	0.991928624	0.990831652	0.920836178	0.999958988	0.890391303	0.860186639	0.908430009	0.98557722	0.999969854	0.999566447	0.978989626	0.654264367
2	48601961	0.971439068	0.999998326	0.927948606	0.999973145	0.999997078	0.971879081	0.918866949	0.999987522	0.916291623	0.990437757	0.999979601	0.999990402	0.953373139	0.999977618	0.999949584	0.997269809	0.999958335	0.999987599	0.999929612	0.99998332	0.999988218	0.975914798	0.999979931	0.999992039	0.999958988	0.999997837	0.939128642	0.999972032	0.999991413	0.999969854	0.999975221	0.999992868	0.999982003
2	48601982	0.999963883	0.999998326	0.999984749	0.999973145	0.999997078	0.975557227	0.975127144	0.999987522	0.999968618	0.999986528	0.999979601	0.999990402	0.999995843	0.999977618	0.999949584	0.999994442	0.974269787	0.999987599	0.991520164	0.99998332	0.999988218	0.999972175	0.999979931	0.999992039	0.999958988	0.999997837	0.999942217	0.999972032	0.999991413	0.985658832	0.999975221	0.972065696	0.999982003
2	48601984	0.999963883	0.999998326	0.999984749	0.999973145	0.999997078	0.999974376	0.999994345	0.999987522	0.999968618	0.999986528	0.999979601	0.998646701	0.999995843	0.999977618	0.999949584	0.999994442	0.999958335	0.999987599	0.999929612	0.99998332	0.999988218	0.999972175	0.999979931	0.999992039	0.999958988	0.999997837	0.999942217	0.999972032	0.991607735	0.999969854	0.999975221	0.999992868	0.999982003
2	48602009	0.999963883	0.999998326	0.961480849	0.999973145	0.999997078	0.993582051	0.999994345	0.999987522	0.993796842	0.999986528	0.999979601	0.999990402	0.999995843	0.715763069	0.999949584	0.999994442	0.999958335	0.932087388	0.759930315	0.968029697	0.999988218	0.999972175	0.999979931	0.999992039	0.999958988	0.993666555	0.999942217	0.999972032	0.999991413	0.999969854	0.98595075	0.734533221	0.982774802
2	48722892	0.883416978	0.644041763	0.999984749	0.999973145	0.883758104	0.993582051	0.999994345	0.8191066	0.628612667	0.249017345	0.827205159	0.963169468	0.492292669	0.634929574	0.999949584	0.991433153	0.999958335	0.966129459	0.999929612	0.949823057	0.853776351	0.925479166	0.821701951	0.967147493	0.999958988	0.835544245	0.874644504	0.964027309	0.999991413	0.999969854	0.999975221	0.999992868	0.963339698
2	48794114	0.999963883	0.999998326	0.706455371	0.999973145	0.929069404	0.999974376	0.933353615	0.785454092	0.999968618	0.944920876	0.999538903	0.577833132	0.998506968	0.959869969	0.888830817	0.999994442	0.760631624	0.969840829	0.959534305	0.99998332	0.582994398	0.999972175	0.999979931	0.980409278	0.939799365	0.849972275	0.999942217	0.999224467	0.703827289	0.883713585	0.997537358	0.981334693	0.582407593
2	48794138	0.999963883	0.979715042	0.999984749	0.999973145	0.99651925	0.999974376	0.999994345	0.991480076	0.999968618	0.999986528	0.999538903	0.999990402	0.999995843	0.999977618	0.999949584	0.999994442	0.999247754	0.999987599	0.999929612	0.99998332	0.999988218	0.999972175	0.981635254	0.998609743	0.999958988	0.996835731	0.999942217	0.999224467	0.999991413	0.999969854	0.999975221	0.999992868	0.999982003
2	48837877	0.80958825	0.999998326	0.523092185	0.766124255	0.70996737	0.376141787	0.392421644	0.486123307	0.999968618	0.908217459	0.892072258	0.925383057	0.725038575	0.935340236	0.999949584	0.429508978	0.955717557	0.999987599	0.809837164	0.108294291	0.999988218	0.725932359	0.999979931	0.662168349	0.074057527	0.465867066	0.999942217	0.915300423	0.925378821	0.967445468	0.999975221	0.833027808	0.999982003
2	48875157	0.999963883	0.994926009	0.999984749	0.637070145	0.996053797	0.993582051	0.873229489	0.73048789	0.999968618	0.993983925	0.999979601	0.999990402	0.999995843	0.645616258	0.723472821	0.989437187	0.817939298	0.64559996	0.960921515	0.99998332	0.999988218	0.999972175	0.988868977	0.996101903	0.999958988	0.597345423	0.938061908	0.999972032	0.999991413	0.852919954	0.491267561	0.91408519	0.999982003
2	48875168	0.999963883	0.999998326	0.999984749	0.997527619	0.999997078	0.999974376	0.999994345	0.999987522	0.999968618	0.999986528	0.999979601	0.999924608	0.999995843	0.943330172	0.999949584	0.999994442	0.999958335	0.943562099	0.99612575	0.99998332	0.966360863	0.999972175	0.999979931	0.999992039	0.988714153	0.999997837	0.999942217	0.999972032	0.999855314	0.999969854	0.963645133	0.999214908	0.971816532
2	48957575	0.999963883	0.913294676	0.961569097	0.999973145	0.658965558	0.999974376	0.999994345	0.563664291	0.999968618	0.999986528	0.783440839	0.999990402	0.976614211	0.999977618	0.709368814	0.945512405	0.629692909	0.995530935	0.978713141	0.87935589	0.999988218	0.999972175	0.94293414	0.660447704	0.89235172	0.545403945	0.999942217	0.751035374	0.999991413	0.743765642	0.994499404	0.964497096	0.999982003
2	48961994	0.435297111	0.30961194	0.685918564	0.647844815	0.747724932	0.999974376	0.999994345	0.433428905	0.999968618	0.020422489	0.596536658	0.964789329	0.999995843	0.537840689	0.999949584	0.659867883	0.143045818	0.790488423	0.117586965	0.066658545	0.999988218	0.579334567	0.36314786	0.693181445	0.480781854	0.35064117	0.966808489	0.939507424	0.819701379	0.065533826	0.093355277	0.072955353	0.920697181
2	48962000	0.999963883	0.999998326	0.987084554	0.972737279	0.999997078	0.999974376	0.999994345	0.999987522	0.999968618	0.999986528	0.999979601	0.999990402	0.998880283	0.999977618	0.945182865	0.999994442	0.999958335	0.998724614	0.999929612	0.99998332	0.999988218	0.999972175	0.999979931	0.999992039	0.999958988	0.999997837	0.999942217	0.999972032	0.999991413	0.999969854	0.999975221	0.999992868	0.999982003
2	48962063	0.747227061	0.076101957	0.818587405	0.909741181	0.990735443	0.456051801	0.888509128	0.542648786	0.990610487	0.999986528	0.827205159	0.999990402	0.933719117	0.97169165	0.999949584	0.861455293	0.611804398	0.080463199	0.58372966	0.99998332	0.068960986	0.806163032	0.062362501	0.996101903	0.86160638	0.414803477	0.729124071	0.933328642	0.999991413	0.691699048	0.005793381	0.601857369	0.019441504
2	49072345	0.999963883	0.999998326	0.82488526	0.999973145	0.976095783	0.999974376	0.999994345	0.999987522	0.828983074	0.914340358	0.999979601	0.999990402	0.908843364	0.982528592	0.999949584	0.865211037	0.999958335	0.921114852	0.999929612	0.99998332	0.703917247	0.999972175	0.999979931	0.993895244	0.999958988	0.999997837	0.803382473	0.999224467	0.999991413	0.999969854	0.851150317	0.999992868	0.641451399
2	49074900	0.638608032	0.421928165	0.998334203	0.647448923	0.844635453	0.315485944	0.3670379	0.537464818	0.960876948	0.777900201	0.834884891	0.999990402	0.66641028	0.999977618	0.934648718	0.999994442	0.379810576	0.503416245	0.999929612	0.99998332	0.866836827	0.706637323	0.428052092	0.91815783	0.851183655	0.562521162	0.999942217	0.802365774	0.999991413	0.418236892	0.291207365	0.999992868	0.765070067
2	49074942	0.84880281	0.999998326	0.999984749	0.996659327	0.999997078	0.706535238	0.969969568	0.999987522	0.999968618	0.999986528	0.999979601	0.86031065	0.999995843	0.89064199	0.999949584	0.999994442	0.999958335	0.723760538	0.999929612	0.93771637	0.709709953	0.858527245	0.999979931	0.999992039	0.555137686	0.999997837	0.999942217	0.999972032	0.847556018	0.999969854	0.766527084	0.999992868	0.719787287
2	49210285	0.999963883	0.843216836	0.999984749	0.773044135	0.872155506	0.999974376	0.968354246	0.815159992	0.999968618	0.999986528	0.868436256	0.999990402	0.999995843	0.999436779	0.660835775	0.999994442	0.911528512	0.950654805	0.999339751	0.99998332	0.999988218	0.999972175	0.854148422	0.895356828	0.999958988	0.782808082	0.974711361	0.923115387	0.999991413	0.962646731	0.744107812	0.994387982	0.999982003
2	49210363	0.93326669	0.904232067	0.989356014	0.999973145	0.999997078	0.686076827	0.755126342	0.999987522	0.874500447	0.96560693	0.999557814	0.999990402	0.999995843	0.79918487	0.999949584	0.999994442	0.999247754	0.999987599	0.725815962	0.801917361	0.999988218	0.938146245	0.897337699	0.999992039	0.999958988	0.999997837	0.980826635	0.999972032	0.999991413	0.999969854	0.999975221	0.773484562	0.999982003
2	49210369	0.524818771	0.483210754	0.999984749	0.642085503	0.705709856	0.206866433	0.162862237	0.9468767	0.485050736	0.691129498	0.567996348	0.999990402	0.870197031	0.70152838	0.891698208	0.998694492	0.574694392	0.999987599	0.583365382	0.54973216	0.981576534	0.477780516	0.462142097	0.84811829	0.950961996	0.99347963	0.720095013	0.607614922	0.999991413	0.688041999	0.999975221	0.510666925	0.996405897
2	49210375	0.970736834	0.99711877	0.707607454	0.857733328	0.999997078	0.999974376	0.999994345	0.999987522	0.999968618	0.999986528	0.999979601	0.981064894	0.991535227	0.950392595	0.995880146	0.997269809	0.999958335	0.975482642	0.999929612	0.850692313	0.990767199	0.983354028	0.972456019	0.999992039	0.926838814	0.999997837	0.999942217	0.999972032	0.989788491	0.999969854	0.935168334	0.999522878	0.972304393
2	49383572	0.999963883	0.999998326	0.999984749	0.999973145	0.999997078	0.999974376	0.999994345	0.999987522	0.99701266	0.945373838	0.999979601	0.995801816	0.998506968	0.935281064	0.995880146	0.999994442	0.999958335	0.957059595	0.999929612	0.99998332	0.968688443	0.999972175	0.999979931	0.999992039	0.999958988	0.999997837	0.999942217	0.999972032	0.999991413	0.999969854	0.989446986	0.999522878	0.957962133
2	49383595	0.783095778	0.999998326	0.45299226	0.999973145	0.999997078	0.993959579	0.927263269	0.944173953	0.999968618	0.85214078	0.999979601	0.077921703	0.999995843	0.687276778	0.999949584	0.999994442	0.485621961	0.695069086	0.579200197	0.933327189	0.336838571	0.836973212	0.981565701	0.999992039	0.809731629	0.972809805	0.999942217	0.999972032	0.15070788	0.593459126	0.939002605	0.635510998	0.482984096
2	49508950	0.999963883	0.829014294	0.684081603	0.999973145	0.469867873	0.475213685	0.725438473	0.077506585	0.999968618	0.255585198	0.609109211	0.566595185	0.632548976	0.98452908	0.999949584	0.999994442	0.999958335	0.992943317	0.654346191	0.959811688	0.660575677	0.997039441	0.980132258	0.441352834	0.387671736	0.078722337	0.999942217	0.843406248	0.687726716	0.879784315	0.999975221	0.498095861	0.867679633
2	49508972	0.999963883	0.999998326	0.999984749	0.999973145	0.999997078	0.993582051	0.987784208	0.999987522	0.904984903	0.977797907	0.999979601	0.999990402	0.999995843	0.990330165	0.999949584	0.999994442	0.999958335	0.983701701	0.8831635	0.99998332	0.960446343	0.999972175	0.999979931	0.999992039	0.999958988	0.999997837	0.903676307	0.999972032	0.999991413	0.999969854	0.959572615	0.853565865	0.954029508
2	49612508	0.999963883	0.999998326	0.817727811	0.999973145	0.999997078	0.999974376	0.999994345	0.999987522	0.985802564	0.989978041	0.999979601	0.999990402	0.999995843	0.999977618	0.999949584	0.999994442	0.999958335	0.975770958	0.999929612	0.99998332	0.830016934	0.999972175	0.999979931	0.999992039	0.999958988	0.999997837	0.984056427	0.999972032	0.999991413	0.999969854	0.941357402	0.999522878	0.83537522
2	49660346	0.999963883	0.999998326	0.999984749	0.99368844	0.999997078	0.999974376	0.999994345	0.999987522	0.999968618	0.922844971	0.999979601	0.99099216	0.998506968	0.895420728	0.988818619	0.999994442	0.999958335	0.945690616	0.999929612	0.99998332	0.9754265	0.999972175	0.999979931	0.999992039	0.999958988	0.999997837	0.999942217	0.999972032	0.999991413	0.999969854	0.996780444	0.999992868	0.962996955
2	49803884	0.999963883	0.999998326	0.999984749	0.999973145	0.999997078	0.999974376	0.999994345	0.999987522	0.999968618	0.999986528	0.999979601	0.999990402	0.999995843	0.999977618	0.999949584	0.999994442	0.999958335	0.999987599	0.999929612	0.99998332	0.999988218	0.999972175	0.999979931	0.999992039	0.999958988	0.999997837	0.999942217	0.999972032	0.999991413	0.999969854	0.999975221	0.999992868	0.999982003
2	49803890	0.999963883	0.999998326	0.992383265	0.999973145	0.999997078	0.999974376	0.999994345	0.999987522	0.999968618	0.999986528	0.999979601	0.961323544	0.999995843	0.999977618	0.999949584	0.999994442	0.999247754	0.999987599	0.999929612	0.99998332	0.999988218	0.999972175	0.999979931	0.999992039	0.999958988	0.999997837	0.999942217	0.999972032	0.984610012	0.999969854	0.999975221	0.999992868	0.999982003
2	49803899	0.999963883	0.999998326	0.999984749	0.999973145	0.999997078	0.999974376	0.999994345	0.999987522	0.999968618	0.999986528	0.999979601	0.999990402	0.999995843	0.999977618	0.999949584	0.999994442	0.999958335	0.999987599	0.999929612	0.99998332	0.999988218	0.999972175	0.999979931	0.999992039	0.999958988	0.999997837	0.999942217	0.999972032	0.999991413	0.999969854	0.999975221	0.999992868	0.999982003
2	49803911	0.877750837	0.662657472	0.726940441	0.999973145	0.914285223	0.999974376	0.999994345	0.999987522	0.999968618	0.930525097	0.835956278	0.867253275	0.999995843	0.999977618	0.999949584	0.987275939	0.999958335	0.952767741	0.98745026	0.99998332	0.703917247	0.936498612	0.635206038	0.878622102	0.999958988	0.999997837	0.999942217	0.83157657	0.832307154	0.999969854	0.942791176	0.995302796	0.710128937
2	49803917	0.999963883	0.999998326	0.999984749	0.999973145	0.999997078	0.999974376	0.999994345	0.999987522	0.999968618	0.999986528	0.999979601	0.999990402	0.999995843	0.999977618	0.999949584	0.999994442	0.999958335	0.999987599	0.999929612	0.99998332	0.999988218	0.999972175	0.999979931	0.999992039	0.999958988	0.999997837	0.999942217	0.999972032	0.999991413	0.999969854	0.999975221	0.999992868	0.999982003
2	49803923	0.394154483	0.994926009	0.956710141	0.611924499	0.999997078	0.596890241	0.518533333	0.987078407	0.748474278	0.998319661	0.999979601	0.721578465	0.999995843	0.999977618	0.999949584	0.999994442	0.999958335	0.999987599	0.985412094	0.379145388	0.999988218	0.385398913	0.981911927	0.999992039	0.438789515	0.979187039	0.631007365	0.999224467	0.610542074	0.999969854	0.999975221	0.962153402	0.999982003
2	49803944	0.930962418	0.974518852	0.707607454	0.999973145	0.999997078	0.76537906	0.949134562	0.986715427	0.999968618	0.999986528	0.999979601	0.999990402	0.999995843	0.943825633	0.999949584	0.999994442	0.999958335	0.999987599	0.810993333	0.803434148	0.999988218	0.911888687	0.949460603	0.999992039	0.948005635	0.974392807	0.999942217	0.999972032	0.999991413	0.999969854	0.999975221	0.853742586	0.999982003
2	49803977	0.999963883	0.827609926	0.962864894	0.999973145	0.738196044	0.999974376	0.999994345	0.611987722	0.999968618	0.999986528	0.795096302	0.999990402	0.933391119	0.999977618	0.807854169	0.930471121	0.45287747	0.997683678	0.999929612	0.850692313	0.999988218	0.999972175	0.872741324	0.735757334	0.892340003	0.643752525	0.999942217	0.775103417	0.999991413	0.444856123	0.975658251	0.999992868	0.999982003
2	49926391	0.993658701	0.999998326	0.999984749	0.999973145	0.999997078	0.999974376	0.999994345	0.999987522	0.999968618	0.995942816	0.999979601	0.990129126	0.999995843	0.999977618	0.999949584	0.999994442	0.867751681	0.999987599	0.949147438	0.99998332	0.999988218	0.999972175	0.999979931	0.999992039	0.999958988	0.999997837	0.999942217	0.999972032	0.984610012	0.852820874	0.999975221	0.970383464	0.999982003
2	49926405	0.161988209	0.95817237	0.202123762	0.858214541	0.999997078	0.631059795	0.959608584	0.620881642	0.905972967	0.978307565	0.999979601	0.246290629	0.999995843	0.999977618	0.960204001	0.999994442	0.483242676	0.990741569	0.999929612	0.064314192	0.737149847	0.188773393	0.791477582	0.999992039	0.067266813	0.617494056	0.788101992	0.999972032	0.201181441	0.500812205	0.987441644	0.999992868	0.84202556
2	49926415	0.999963883	0.999998326	0.872974706	0.999973145	0.999997078	0.999974376	0.999994345	0.999987522	0.999968618	0.999986528	0.999979601	0.999990402	0.999995843	0.999977618	0.999949584	0.999994442	0.999958335	0.999987599	0.999929612	0.99998332	0.999988218	0.999972175	0.999979931	0.999992039	0.999958988	0.999997837	0.999942217	0.999972032	0.999991413	0.999969854	0.999975221	0.999992868	0.999982003
2	49983249	0.999963883	0.999998326	0.999984749	0.869033659	0.999997078	0.675957767	0.737382994	0.999987522	0.999968618	0.999986528	0.999979601	0.999990402	0.999995843	0.848888245	0.999949584	0.929248451	0.895447515	0.772083585	0.999929612	0.98034686	0.944890061	0.999972175	0.999979931	0.999992039	0.762199368	0.999997837	0.999942217	0.999972032	0.999991413	0.885231285	0.736730976	0.999992868	0.890926989
2	50025137	0.963584774	0.777922371	0.999984749	0.999973145	0.999997078	0.999974376	0.999994345	0.937065064	0.999968618	0.986776682	0.999979601	0.999990402	0.811452525	0.999977618	0.999949584	0.999994442	0.999958335	0.963705262	0.892415423	0.99998332	0.851793407	0.997039441	0.852968397	0.999992039	0.999958988	0.907559384	0.999942217	0.999972032	0.999991413	0.999969854	0.68201957	0.919811045	0.800308597
2	50116372	0.999963883	0.999998326	0.998151186	0.719133459	0.992637435	0.987878586	0.688551331	0.999987522	0.999968618	0.999986528	0.999538903	0.999990402	0.960442295	0.999977618	0.580194438	0.999994442	0.796683205	0.999987599	0.766172309	0.969232139	0.916040192	0.999972175	0.999979931	0.998609743	0.999958988	0.999997837	0.999942217	0.987317193	0.999991413	0.842388249	0.999975221	0.807301753	0.938380369
2	50152446	0.999963883	0.896341054	0.922387385	0.999973145	0.999997078	0.993582051	0.907584181	0.995453282	0.99701266	0.999986528	0.999538903	0.999990402	0.999995843	0.999977618	0.999949584	0.999994442	0.999958335	0.999987599	0.823512597	0.99998332	0.885551047	0.999972175	0.873007661	0.999206084	0.999958988	0.980133203	0.987098777	0.999972032	0.999991413	0.999969854	0.932959014	0.830896482	0.872514328
2	50181669	0.823302169	0.909417813	0.999984749	0.999973145	0.999997078	0.999974376	0.999994345	0.983159639	0.912360186	0.386119865	0.999979601	0.999990402	0.764055998	0.999977618	0.990479763	0.999994442	0.992054787	0.999987599	0.999929612	0.883014043	0.999988218	0.885924468	0.942348707	0.999992039	0.999731795	0.98570813	0.983868186	0.999972032	0.999991413	0.935868613	0.999975221	0.999992868	0.999982003
2	50181692	0.779075369	0.62518806	0.999984749	0.999973145	0.755812681	0.999974376	0.999994345	0.766214233	0.998378697	0.593008328	0.764465263	0.999990402	0.78909126	0.999977618	0.999949584	0.999994442	0.89604501	0.999987599	0.863424785	0.935523617	0.999988218	0.85483299	0.770594799	0.785805777	0.999958988	0.751144153	0.999942217	0.887081407	0.999991413	0.833662789	0.945768973	0.862844866	0.999982003
2	50181716	0.999963883	0.999998326	0.999984749	0.999973145	0.999997078	0.993959579	0.999994345	0.999987522	0.999968618	0.999986528	0.999979601	0.999990402	0.999995843	0.999977618	0.999949584	0.999994442	0.999958335	0.999987599	0.999929612	0.99998332	0.999988218	0.999972175	0.999979931	0.999992039	0.999958988	0.999997837	0.999942217	0.999972032	0.999991413	0.999969854	0.999975221	0.999522878	0.999982003
2	50426863	0.999963883	0.999998326	0.999984749	0.999973145	0.999997078	0.999974376	0.999994345	0.987078407	0.999968618	0.989301932	0.999979601	0.946540429	0.968583677	0.834499824	0.999949584	0.999994442	0.999958335	0.968428789	0.999929612	0.99998332	0.966252609	0.999972175	0.999979931	0.999992039	0.99591219	0.999997837	0.999942217	0.999972032	0.975850153	0.999969854	0.999975221	0.999992868	0.988343604
2	50426890	0.750748874	0.753482707	0.999984749	0.826036687	0.650789775	0.999974376	0.999994345	0.819160621	0.999968618	0.806932869	0.641707597	0.988578914	0.997004116	0.999977618	0.947314407	0.999994442	0.99211129	0.999987599	0.867506483	0.840176842	0.999988218	0.827871626	0.751127583	0.638286937	0.999958988	0.805191336	0.999942217	0.729908389	0.946282016	0.931360045	0.947569051	0.852524706	0.999982003
2	50486761	0.999963883	0.635145795	0.999984749	0.999973145	0.645222798	0.999974376	0.999994345	0.603435489	0.999968618	0.866135336	0.609109211	0.83550223	0.824012991	0.616747708	0.999949584	0.992484044	0.999958335	0.979433059	0.999929612	0.99998332	0.923318595	0.999972175	0.75644148	0.689303321	0.837668424	0.643888723	0.999942217	0.790477625	0.898848111	0.999969854	0.999975221	0.999992868	0.958409223
2	50486782	0.999963883	0.999998326	0.981467989	0.999973145	0.999997078	0.999974376	0.999994345	0.999987522	0.999968618	0.932944073	0.999979601	0.808819613	0.999995843	0.999977618	0.999949584	0.999994442	0.999958335	0.998636643	0.999929612	0.99998332	0.779085187	0.981859453	0.999979931	0.999992039	0.999958988	0.995646093	0.999942217	0.999972032	0.891780734	0.999969854	0.999975221	0.999992868	0.860189217
2	50531471	0.935307827	0.999998326	0.923439028	0.999973145	0.790648857	0.999974376	0.981875622	0.699705049	0.999968618	0.999986528	0.898859368	0.291510566	0.999995843	0.791425578	0.619860513	0.999994442	0.676155239	0.725806543	0.856290503	0.99998332	0.256550262	0.949822854	0.999979931	0.872152589	0.61517658	0.740095589	0.999942217	0.933328642	0.348581944	0.8061387	0.931081389	0.918420596	0.323559979
2	50531486	0.999963883	0.999998326	0.265171581	0.999973145	0.755057354	0.818212107	0.999994345	0.72662329	0.964089944	0.999986528	0.975166668	0.8784471	0.789785729	0.967293569	0.984379487	0.483506947	0.999958335	0.76634897	0.999929612	0.715316352	0.348228872	0.997039441	0.987948703	0.780039606	0.500810282	0.770985656	0.971648371	0.91824478	0.893474398	0.999969854	0.676935553	0.999992868	0.404801593
2	50531511	0.548265066	0.978137077	0.999984749	0.999973145	0.999997078	0.813655825	0.907574726	0.999987522	0.486922863	0.624700037	0.999979601	0.999990402	0.864985797	0.950392595	0.980772651	0.997269809	0.973458524	0.990741569	0.840638721	0.531803182	0.999988218	0.589525451	0.999979931	0.999992039	0.78520392	0.999997837	0.414577074	0.999972032	0.988103829	0.974011787	0.999975221	0.859431943	0.990493384
2	50531529	0.995745908	0.999998326	0.925538946	0.999973145	0.788887922	0.832878711	0.991466559	0.803248262	0.999968618	0.890054414	0.93278882	0.999990402	0.999995843	0.999977618	0.675754024	0.920552423	0.913741532	0.998724614	0.890873798	0.702517186	0.999988218	0.98507048	0.999979931	0.670187227	0.648447512	0.702080373	0.999942217	0.834662508	0.999991413	0.941847269	0.999975221	0.876099636	0.999982003
2	50539335	0.999963883	0.984659552	0.925538946	0.999973145	0.893004089	0.999974376	0.999994345	0.612692839	0.999968618	0.990437757	0.961344483	0.999393523	0.92494963	0.999977618	0.988818619	0.999994442	0.999958335	0.999987599	0.988942339	0.99998332	0.999988218	0.999972175	0.999979931	0.879361205	0.996483592	0.626607286	0.999942217	0.971515357	0.999991413	0.999969854	0.999975221	0.958225753	0.999982003
2	50539359	0.924487271	0.999998326	0.999984749	0.999973145	0.999997078	0.798019795	0.957134043	0.985244333	0.999968618	0.999986528	0.999979601	0.960945846	0.999995843	0.999977618	0.982309543	0.999994442	0.999958335	0.988667254	0.999929612	0.955404012	0.925726366	0.90018212	0.999979931	0.996101903	0.712356034	0.968565072	0.999942217	0.999972032	0.943247977	0.999969854	0.999566447	0.999992868	0.895734399
2	50626415	0.999963883	0.999998326	0.506620599	0.999973145	0.999997078	0.684964935	0.4874508	0.999987522	0.385435245	0.977797907	0.999979601	0.687856793	0.855929629	0.470730904	0.999949584	0.765635262	0.516164897	0.531556196	0.138931821	0.99998332	0.277389774	0.999972175	0.999979931	0.999992039	0.999958988	0.999997837	0.563313351	0.999972032	0.794534713	0.502156681	0.442219561	0.150819396	0.234024985
2	50779454	0.21421702	0.506488232	0.711983915	0.439574626	0.256172004	0.864713315	0.674403463	0.573713621	0.357920529	0.734582804	0.373454367	0.762468258	0.259620833	0.947229594	0.761647299	0.407665826	0.990641638	0.916839268	0.988897375	0.929792881	0.999988218	0.34607081	0.680304115	0.273598301	0.905184628	0.559177056	0.462459838	0.330444386	0.578972831	0.995515127	0.939346697	0.999214908	0.999982003
2	50795150	0.702093744	0.919255225	0.224313969	0.970472877	0.999997078	0.833842411	0.647691305	0.999987522	0.691990584	0.565685914	0.999979601	0.225641676	0.998506968	0.072301497	0.995254232	0.396979452	0.02532917	0.22479213	0.005647777	0.280721795	0.237272124	0.790488773	0.810561144	0.999992039	0.262647612	0.980133203	0.687806441	0.999972032	0.217531439	0.012690506	0.049959536	0.011991992	0.178737687
2	50965699	0.999963883	0.860133134	0.047223518	0.985720015	0.99651925	0.974838644	0.999994345	0.999987522	0.77051005	0.399752382	0.883044788	0.999990402	0.473131531	0.999977618	0.730107585	0.999994442	0.999958335	0.999987599	0.999929612	0.99998332	0.93606381	0.999972175	0.751569495	0.936050471	0.999958988	0.999997837	0.817586183	0.951919565	0.999991413	0.999969854	0.999975221	0.999992868	0.901370231
2	50965752	0.999963883	0.999998326	0.89476205	0.962819754	0.999997078	0.999974376	0.999994345	0.999987522	0.990610487	0.34913635	0.999979601	0.495785951	0.999995843	0.159697108	0.89630099	0.999994442	0.620802489	0.114397998	0.553151236	0.693788176	0.231162881	0.999972175	0.999979931	0.999992039	0.999958988	0.999997837	0.999942217	0.999972032	0.506540601	0.483973563	0.555284181	0.637699357	0.232526137
2	51091199	0.999963883	0.718295258	0.999984749	0.433934657	0.983191292	0.999974376	0.726383522	0.983119402	0.990610487	0.826470493	0.999979601	0.999990402	0.590530363	0.999977618	0.180290109	0.78559109	0.993937257	0.917661003	0.545723657	0.99998332	0.278104745	0.999972175	0.691043939	0.990907563	0.999958988	0.938762805	0.786006833	0.958978086	0.999991413	0.967445468	0.222492249	0.516007381	0.172838334
2	51102576	0.95996813	0.983651914	0.995104448	0.998018013	0.907574695	0.999974376	0.999994345	0.999987522	0.973669404	0.999986528	0.870160316	0.999990402	0.999995843	0.981174728	0.999949584	0.98057231	0.999958335	0.998724614	0.999929612	0.933652052	0.984345825	0.961881421	0.971405355	0.909792844	0.999958988	0.999997837	0.954097435	0.880769581	0.999991413	0.999969854	0.999975221	0.999992868	0.973702779
2	51115066	0.150545228	0.094665107	0.005540195	0.999973145	0.999997078	0.365098779	0.985770627	0.931921997	0.745924758	0.713781365	0.951914853	0.937147559	0.978421766	0.297375066	0.504398014	0.999994442	0.714694555	0.999987599	0.851886191	0.056993093	0.676185864	0.140457809	0.061161928	0.999992039	0.544300486	0.854906037	0.80326114	0.999972032	0.875252103	0.650415523	0.934695969	0.847804192	0.715824281
2	51148901	0.581283529	0.257936886	0.9082235	0.999973145	0.179447262	0.999974376	0.957876542	0.302779334	0.268959118	0.609958702	0.156395569	0.999990402	0.034405941	0.369924035	0.999949584	0.076493525	0.999958335	0.939965819	0.997794005	0.99998332	0.982276993	0.798818815	0.390761993	0.136255703	0.751378259	0.369787424	0.31551976	0.233424525	0.999991413	0.993609821	0.999975221	0.999992868	0.988709765
2	51303378	0.999963883	0.999998326	0.15873293	0.999973145	0.948065816	0.999974376	0.987955688	0.618208994	0.999968618	0.906644193	0.999979601	0.999990402	0.801520513	0.967293569	0.78848124	0.815334874	0.070271746	0.736166148	0.999929612	0.228643618	0.999988218	0.999972175	0.999979931	0.985033733	0.91027189	0.638717412	0.999942217	0.993886403	0.999991413	0.088140535	0.93791195	0.999992868	0.97669191
2	51303385	0.587648597	0.662657472	0.103551309	0.639366341	0.231505172	0.603549331	0.336044463	0.160230133	0.353462344	0.881105987	0.464169166	0.999990402	0.127199664	0.999977618	0.57425612	0.262322796	0.141652488	0.904093469	0.999929612	0.99998332	0.999988218	0.783402049	0.816713049	0.33861976	0.999958988	0.183186895	0.645337614	0.248293797	0.999991413	0.130229223	0.944926635	0.999992868	0.999982003
2	51303404	0.711269832	0.90162095	0.203003991	0.999973145	0.56852639	0.999974376	0.999994345	0.49908936	0.39266361	0.42130621	0.7738132	0.999990402	0.074251626	0.999977618	0.999949584	0.344550289	0.999958335	0.999987599	0.971731712	0.99998332	0.998208331	0.908979184	0.999979931	0.682571281	0.999958988	0.510853061	0.522309614	0.751510702	0.999855314	0.999969854	0.999975221	0.989197958	0.999982003
2	51303447	0.999963883	0.999998326	0.652441191	0.603781623	0.970259181	0.106177686	0.143192799	0.986715427	0.999968618	0.977797907	0.999979601	0.999990402	0.670171987	0.999977618	0.949534687	0.449620619	0.176423636	0.697636556	0.632090445	0.880896663	0.797369735	0.999972175	0.961091797	0.888005463	0.574871651	0.979008189	0.887000988	0.999972032	0.999991413	0.127794194	0.64976783	0.640883342	0.765522441
2	51351835	0.940063857	0.999998326	0.041360394	0.980265135	0.643781897	0.775165585	0.999994345	0.57964817	0.833917529	0.854126135	0.999538903	0.703607654	0.441652628	0.272018579	0.976367191	0.307435281	0.947098211	0.987052167	0.220599529	0.966818206	0.999988218	0.999972175	0.969153468	0.56025701	0.999958988	0.562052026	0.730973429	0.896745678	0.561071092	0.953381273	0.999975221	0.357677548	0.999982003
2	51697345	0.999963883	0.999998326	0.999984749	0.97512501	0.999997078	0.999974376	0.999994345	0.965224864	0.999968618	0.999986528	0.999979601	0.999990402	0.999995843	0.998681703	0.946287142	0.999994442	0.98050009	0.998724614	0.999929612	0.99998332	0.999988218	0.999972175	0.999979931	0.999992039	0.999958988	0.966760116	0.999942217	0.999972032	0.999991413	0.972351604	0.986261139	0.999992868	0.999982003
2	51697352	0.999963883	0.999998326	0.999984749	0.999973145	0.999997078	0.999974376	0.999994345	0.999987522	0.999968618	0.999986528	0.999979601	0.999990402	0.999995843	0.999977618	0.999949584	0.999994442	0.999958335	0.999987599	0.999929612	0.99998332	0.999988218	0.999972175	0.999979931	0.999992039	0.999958988	0.999997837	0.999942217	0.999972032	0.999991413	0.999969854	0.999975221	0.999992868	0.999982003
2	51697362	0.999963883	0.999998326	0.999984749	0.999973145	0.999997078	0.97174338	0.957876542	0.999987522	0.999968618	0.999986528	0.999979601	0.995801816	0.999995843	0.999769938	0.999949584	0.999994442	0.950884137	0.999987599	0.936544303	0.99998332	0.999988218	0.999972175	0.999979931	0.999992039	0.999958988	0.999997837	0.999942217	0.999972032	0.985514726	0.941636818	0.999975221	0.96445557	0.999982003
2	51697399	0.999963883	0.972091386	0.531698527	0.928215572	0.999997078	0.999974376	0.999994345	0.999987522	0.50533498	0.006948116	0.999979601	0.516036076	0.832282818	0.623941169	0.712044745	0.999994442	0.422166691	0.08462937	0.817635713	0.840908665	0.017721003	0.999972175	0.793557158	0.999992039	0.999958988	0.999997837	0.684047675	0.999972032	0.716493175	0.274216151	0.266252229	0.862017475	0.03502105
2	51783419	0.909086891	0.851929285	0.134909813	0.969621413	0.980053298	0.993582051	0.999994345	0.999987522	0.999968618	0.951111231	0.852715243	0.778307018	0.915297895	0.999977618	0.960204001	0.999994442	0.819452989	0.999987599	0.999929612	0.776988891	0.990767199	0.913405658	0.762339556	0.869095385	0.999958988	0.999997837	0.999942217	0.877825443	0.860404955	0.796784939	0.999975221	0.999992868	0.999982003
2	51783447	0.999963883	0.999520956	0.623251009	0.999973145	0.999997078	0.999974376	0.999994345	0.999987522	0.985644057	0.999986528	0.999979601	0.999990402	0.999995843	0.999977618	0.999949584	0.991433153	0.999958335	0.985357408	0.992033757	0.99998332	0.806273172	0.999972175	0.93826102	0.999992039	0.999958988	0.999997837	0.961621018	0.999972032	0.999991413	0.999969854	0.910937316	0.981883424	0.802199239
2	52130752	0.09636955	0.166175629	0.949911106	0.065776223	0.209109858	0.865082586	0.693226728	0.59806179	0.999968618	0.999986528	0.250745734	0.188486525	0.988350637	0.268855689	0.253362707	0.978887812	0.999247754	0.065707066	0.364598796	0.666438266	0.366780185	0.165781785	0.158999977	0.224811638	0.357657065	0.553780115	0.999942217	0.202194929	0.097596163	0.993609821	0.091283421	0.482766756	0.363717345
2	52172381	0.943587734	0.968871288	0.996371392	0.78733147	0.989532325	0.999974376	0.971376093	0.983159639	0.999968618	0.771418598	0.999538903	0.999990402	0.999995843	0.999977618	0.959454306	0.997269809	0.999958335	0.999987599	0.999929612	0.705884906	0.999988218	0.982265705	0.947725325	0.994316519	0.938080614	0.975505634	0.999942217	0.999306857	0.999991413	0.999969854	0.957184623	0.999522878	0.999982003
2	52292007	0.798636528	0.787556016	0.999984749	0.627260347	0.925213357	0.993582051	0.830516246	0.999987522	0.250006604	0.10206116	0.848453556	0.999990402	0.103846166	0.123116802	0.423208738	0.469253286	0.230920145	0.234869955	0.999929612	0.934479052	0.63915453	0.85130913	0.958776269	0.965581742	0.997298107	0.999997837	0.255114696	0.991877934	0.999991413	0.161054448	0.685047744	0.999992868	0.617606537
2	52382958	0.761005683	0.950313621	0.659366469	0.999973145	0.999997078	0.999974376	0.974136421	0.984912391	0.74988429	0.999986528	0.977118263	0.891523454	0.995478979	0.744296224	0.954038388	0.805213733	0.442118462	0.880441487	0.999929612	0.812560163	0.999988218	0.791512136	0.965281561	0.999685575	0.999958988	0.968118277	0.585157321	0.999224467	0.8680056	0.43022232	0.897210429	0.999992868	0.999982003
2	52405113	0.999963883	0.999998326	0.999984749	0.306077407	0.990246305	0.993959579	0.999994345	0.858346719	0.679272903	0.999986528	0.999538903	0.999990402	0.565969954	0.297375066	0.174420754	0.753829232	0.999958335	0.860875478	0.871923679	0.99998332	0.999988218	0.999972175	0.999979931	0.960860274	0.999958988	0.783451474	0.61534484	0.999224467	0.999991413	0.999969854	0.809734218	0.763040209	0.999982003
2	52443627	0.642705333	0.712467289	0.999984749	0.93045221	0.999997078	0.641337699	0.824755032	0.999987522	0.985644057	0.945373838	0.999538903	0.960945846	0.907339096	0.998502789	0.999949584	0.999994442	0.999958335	0.747086613	0.999929612	0.914753644	0.831420085	0.665723354	0.731695503	0.999992039	0.71057353	0.999520465	0.999942217	0.999224467	0.871658235	0.999969854	0.615352941	0.999992868	0.742783414
2	52510748	0.784660578	0.999998326	0.588804178	0.999973145	0.80529662	0.91584002	0.999994345	0.999987522	0.985644057	0.808023576	0.968799668	0.591354176	0.999995843	0.364881212	0.756695367	0.310120377	0.633086368	0.307790033	0.566114104	0.526118239	0.157518623	0.82427248	0.938070945	0.799769343	0.115465232	0.999997837	0.932147373	0.861951475	0.593328975	0.647554532	0.109496903	0.576549452	0.142780453
2	52877868	0.999963883	0.925165073	0.999984749	0.224825745	0.99889945	0.999974376	0.894534253	0.999987522	0.901773612	0.808023576	0.999979601	0.999990402	0.426004557	0.183721449	0.080553189	0.999994442	0.853218899	0.887824379	0.999929612	0.99998332	0.999988218	0.999972175	0.922308949	0.994468532	0.999958988	0.999997837	0.9597235	0.999224467	0.999991413	0.815952379	0.999975221	0.999214908	0.999982003
2	52972840	0.524452045	0.999998326	0.999984749	0.999973145	0.975380866	0.993582051	0.999994345	0.749552244	0.816559308	0.999986528	0.999538903	0.242783261	0.800444046	0.999977618	0.352680602	0.997003388	0.407586605	0.998724614	0.999929612	0.874189535	0.647470777	0.591247701	0.999979931	0.96852453	0.433428055	0.758032886	0.621425186	0.999972032	0.21707072	0.580276355	0.999975221	0.999992868	0.740002815
2	53111247	0.980119773	0.999998326	0.901502085	0.122685125	0.992637435	0.146885883	0.039571919	0.853894541	0.999968618	0.510676014	0.999538903	0.857585117	0.305427818	0.268811748	0.416118388	0.730640904	0.190842804	0.24669443	0.888291028	0.858117833	0.735956412	0.977847565	0.999979931	0.999685575	0.194022427	0.881440092	0.999942217	0.999972032	0.865130463	0.080024831	0.687247189	0.862424308	0.752104949
2	53111284	0.779075369	0.946095765	0.560698474	0.989532508	0.999997078	0.944908206	0.958207515	0.999987522	0.976974617	0.952488135	0.999538903	0.999990402	0.999995843	0.948158782	0.999949584	0.999994442	0.999958335	0.999987599	0.96078212	0.419926611	0.999988218	0.746101825	0.883158858	0.999992039	0.914635321	0.999997837	0.975264521	0.999972032	0.999991413	0.999969854	0.999975221	0.930085476	0.999982003
2	53234001	0.967888179	0.999998326	0.999984749	0.999973145	0.999997078	0.89360922	0.932919043	0.99611684	0.988132927	0.866053877	0.999979601	0.999990402	0.999995843	0.999977618	0.974970837	0.999994442	0.999958335	0.999987599	0.996794752	0.808022311	0.999988218	0.945963824	0.999979931	0.999206084	0.805314645	0.999997837	0.990463214	0.999972032	0.999991413	0.999969854	0.999975221	0.974234719	0.999982003
2	53234018	0.999963883	0.493893864	0.954001549	0.999973145	0.621266618	0.999974376	0.999994345	0.606523462	0.99067345	0.895721159	0.522634995	0.999990402	0.999995843	0.999977618	0.697779587	0.999994442	0.843895525	0.902778528	0.828362833	0.949135566	0.835010871	0.999972175	0.507887145	0.516338405	0.865409683	0.527211983	0.908621629	0.612840386	0.999991413	0.906471943	0.698927553	0.793173813	0.756880283
2	53234081	0.999963883	0.892988383	0.999984749	0.277299094	0.573948884	0.999974376	0.844138555	0.226674902	0.994639974	0.12848528	0.601702143	0.675050181	0.998506968	0.919746914	0.259309456	0.677415478	0.999958335	0.999987599	0.974507074	0.587893602	0.52879907	0.999972175	0.968273673	0.62216743	0.999958988	0.170289351	0.784748592	0.79835819	0.841214618	0.999969854	0.758068926	0.818501525	0.813043457
2	53435044	0.593701866	0.532875562	0.863839515	0.999973145	0.596402383	0.999974376	0.999994345	0.62406272	0.590219014	0.743845356	0.641021352	0.995453185	0.165921534	0.999977618	0.999949584	0.545384012	0.999958335	0.999987599	0.885448497	0.99998332	0.999988218	0.659148385	0.59435067	0.610615107	0.999958988	0.625894295	0.728195649	0.68209109	0.93748956	0.999969854	0.963498357	0.926488796	0.999982003
2	53442541	0.999963883	0.999998326	0.964299315	0.999973145	0.999997078	0.999974376	0.999994345	0.999987522	0.999968618	0.941100529	0.999979601	0.991325187	0.998506968	0.776550784	0.999949584	0.999994442	0.999958335	0.919129401	0.824452035	0.99998332	0.999988218	0.999972175	0.999979931	0.999992039	0.928591871	0.999997837	0.999942217	0.999972032	0.975685198	0.999969854	0.923004018	0.829994243	0.971059043
2	53453628	0.887005751	0.971129906	0.999984749	0.999973145	0.999997078	0.999974376	0.999994345	0.999987522	0.704723607	0.207380145	0.999979601	0.999990402	0.557361568	0.899210493	0.865562441	0.999994442	0.89513934	0.957059595	0.999929612	0.91362354	0.919454365	0.963301839	0.999979931	0.999992039	0.999958988	0.999997837	0.835019978	0.999972032	0.999991413	0.801711105	0.999975221	0.999992868	0.934499781
2	53564800	0.999963883	0.914825683	0.367703777	0.563930373	0.992637435	0.993582051	0.999994345	0.915696603	0.502208629	0.999986528	0.999979601	0.772715525	0.063727378	0.117432639	0.809387827	0.262342351	0.588882439	0.858250066	0.878945235	0.49363784	0.999988218	0.999972175	0.998145312	0.999992039	0.49236353	0.9882362	0.592814651	0.999972032	0.900509678	0.537414047	0.941814446	0.803501581	0.999982003
2	53564847	0.001326343	0.002579599	0.999984749	0.737375882	0.037814431	0.822368712	0.98776343	0.346051094	0.031557015	0.034989787	0.036779027	0.296119539	0.004819326	0.999977618	0.999949584	0.159868521	0.653120012	0.973649242	0.591760113	0.194577459	0.948121303	0.004285839	0.008634253	0.058816977	0.599172601	0.343588885	0.050853457	0.050279422	0.091675709	0.577696714	0.544951925	0.727819341	0.901280577
2	53588999	0.999963883	0.941146663	0.999984749	0.999973145	0.993489548	0.999974376	0.994353134	0.72662329	0.999968618	0.999057841	0.999538903	0.999990402	0.82406548	0.999977618	0.999949584	0.999994442	0.999958335	0.999987599	0.869430998	0.956940229	0.999988218	0.999972175	0.976416307	0.996101903	0.962388547	0.700213464	0.999942217	0.999972032	0.999991413	0.999969854	0.948789643	0.847329477	0.999982003
2	53589221	0.662678849	0.240418242	0.22583018	0.263077069	0.279718601	0.999974376	0.999994345	0.936880045	0.999968618	0.270432916	0.155548208	0.449836149	0.997143346	0.897966004	0.097982073	0.959860206	0.952703926	0.366471045	0.74555108	0.99998332	0.530195722	0.75228398	0.199769455	0.175162801	0.999958988	0.888931496	0.999942217	0.168221836	0.414715403	0.93369433	0.501307134	0.806976608	0.428542064
2	53600850	0.999963883	0.999998326	0.771628913	0.999973145	0.999997078	0.995639557	0.999994345	0.999987522	0.999968618	0.999986528	0.999979601	0.999990402	0.999995843	0.999977618	0.999949584	0.999994442	0.999958335	0.999987599	0.999929612	0.883426722	0.999988218	0.999972175	0.999979931	0.999992039	0.992743385	0.999997837	0.999942217	0.999972032	0.999991413	0.999969854	0.999975221	0.999214908	0.999982003
2	53600854	0.996089176	0.999998326	0.89092262	0.999973145	0.988774267	0.957556883	0.908306973	0.886949292	0.999968618	0.619699616	0.999979601	0.997050045	0.709947833	0.94117983	0.999949584	0.999994442	0.68267608	0.999987599	0.502985533	0.99998332	0.999988218	0.999972175	0.999979931	0.985420545	0.999958988	0.848759222	0.999942217	0.999972032	0.988850972	0.663983707	0.999975221	0.554981643	0.999982003
2	53600887	0.999963883	0.999998326	0.018326824	0.996781025	0.700865294	0.774852692	0.989473229	0.441433119	0.794941756	0.789942833	0.982466949	0.915030345	0.274144538	0.999977618	0.999949584	0.258139674	0.999958335	0.848711686	0.999929612	0.511076793	0.307215025	0.973073187	0.928027361	0.729043835	0.474352449	0.507544006	0.824140604	0.923115387	0.963931789	0.999969854	0.696299248	0.999992868	0.431745207
2	53679917	0.224052575	0.214217725	0.999984749	0.837012097	0.149919686	0.990798624	0.871792448	0.574300737	0.996425147	0.980799179	0.178660966	0.042246326	0.35188538	0.453075645	0.891783723	0.159691663	0.999247754	0.151583124	0.042087843	0.99998332	0.173655728	0.341910574	0.207978322	0.085611213	0.999958988	0.484560822	0.905197318	0.154560817	0.019422916	0.999969854	0.28814468	0.065768093	0.169417178
2	53685272	0.117904387	0.999998326	0.782015345	0.910045716	0.999997078	0.096876534	0.329074448	0.956557592	0.167648314	0.318972065	0.999979601	0.319202031	0.441198781	0.72411298	0.681396875	0.999994442	0.999893046	0.893172694	0.999929612	0.323125998	0.967907349	0.143461405	0.999979931	0.969892188	0.024816387	0.957765199	0.141379485	0.999972032	0.194207383	0.999969854	0.997610188	0.999214908	0.971059043
2	53685308	0.999963883	0.604058395	0.023878195	0.999973145	0.999997078	0.811089071	0.655896118	0.994344923	0.29511377	0.999986528	0.974422563	0.999990402	0.790399973	0.999977618	0.999949584	0.36310835	0.718920522	0.999987599	0.770254828	0.921540796	0.868921864	0.999972175	0.51109876	0.999992039	0.999958988	0.947199152	0.188655647	0.999972032	0.993389912	0.597537182	0.519475994	0.55427503	0.734233404
2	53811968	0.134283167	0.56849031	0.956710141	0.984212292	0.867754316	0.305738566	0.542662407	0.999987522	0.088275503	0.962342904	0.727134536	0.875176391	0.485556993	0.50273668	0.999949584	0.472827921	0.999958335	0.998724614	0.569711364	0.425808334	0.999988218	0.140457809	0.460829624	0.985420545	0.739753272	0.999997837	0.114744726	0.714721295	0.833850781	0.999969854	0.998720991	0.410448505	0.999982003
2	54139366	0.999963883	0.865843796	0.484496389	0.272966674	0.999997078	0.999974376	0.339446186	0.733623528	0.999968618	0.999986528	0.999979601	0.99474458	0.073236951	0.999977618	0.237423271	0.869382049	0.999958335	0.460876262	0.119207966	0.196319124	0.076945591	0.999972175	0.94293414	0.999992039	0.965639417	0.691732612	0.999942217	0.999972032	0.976340107	0.999969854	0.343855633	0.202566021	0.085844616
2	54139421	0.999963883	0.999998326	0.360611829	0.626729445	0.917754366	0.853429588	0.395268959	0.999987522	0.956073972	0.58366624	0.999979601	0.999990402	0.999995843	0.943330172	0.330260809	0.515200873	0.081583113	0.974386627	0.991650474	0.805242086	0.999988218	0.999972175	0.999979931	0.96852453	0.999958988	0.999997837	0.897460122	0.880364329	0.999991413	0.039697644	0.999975221	0.931621009	0.999982003
2	54698991	0.999963883	0.999998326	0.999984749	0.999973145	0.910364687	0.999974376	0.999994345	0.999987522	0.999968618	0.815958196	0.968067966	0.999990402	0.999995843	0.999977618	0.809387827	0.834255841	0.738599356	0.999987599	0.999929612	0.956018716	0.999988218	0.999972175	0.999979931	0.945721858	0.926512245	0.999997837	0.999942217	0.910977416	0.999991413	0.764465241	0.999975221	0.996420429	0.999982003
2	54699011	0.999963883	0.999998326	0.227105039	0.988377355	0.800553641	0.981928382	0.701534483	0.815267183	0.472025264	0.47301685	0.999538903	0.969832126	0.649877419	0.999977618	0.98722081	0.761681518	0.96102963	0.975482642	0.947310554	0.99998332	0.397300869	0.999972175	0.999979931	0.916711138	0.999958988	0.859109706	0.636396324	0.933207553	0.999991413	0.972826269	0.949013762	0.977648292	0.453659641
2	55801409	0.999963883	0.999998326	0.999984749	0.999973145	0.922941302	0.372883667	0.787705402	0.999987522	0.999968618	0.999986528	0.994643832	0.871588296	0.999995843	0.913344964	0.956623104	0.814129287	0.677693799	0.999987599	0.615910101	0.99998332	0.999988218	0.999972175	0.999979931	0.824263374	0.999958988	0.99674487	0.999942217	0.984327373	0.90668297	0.692302915	0.999975221	0.743191661	0.999982003
2	55801436	0.995147798	0.999998326	0.999984749	0.999973145	0.999997078	0.825984245	0.884149995	0.999987522	0.754258026	0.999986528	0.999979601	0.999990402	0.999995843	0.517785961	0.999949584	0.93662408	0.96839301	0.82995928	0.462112168	0.991707275	0.9754265	0.982864268	0.999979931	0.999992039	0.999958988	0.999997837	0.747159302	0.999972032	0.999991413	0.975022163	0.913669214	0.402422994	0.929068609
2	56285461	0.999963883	0.999998326	0.96965012	0.999973145	0.90767076	0.999974376	0.999994345	0.958680848	0.996024233	0.999986528	0.975774796	0.999990402	0.998506968	0.999977618	0.987846031	0.981227738	0.999247754	0.999987599	0.999929612	0.99998332	0.925083011	0.999972175	0.999979931	0.956142746	0.999958988	0.969870483	0.999942217	0.952257261	0.999991413	0.999969854	0.999975221	0.999992868	0.958536998
2	56504160	0.999963883	0.999998326	0.730701671	0.999973145	0.882797896	0.999974376	0.999994345	0.765852625	0.999968618	0.999986528	0.999538903	0.999990402	0.998506968	0.999977618	0.868955539	0.988655783	0.988015218	0.999987599	0.999929612	0.998599523	0.970116093	0.999972175	0.999979931	0.884110659	0.999958988	0.718721021	0.999942217	0.967598292	0.999991413	0.99989213	0.999975221	0.999992868	0.988520241
2	56504168	0.218563418	0.370902267	0.664320637	0.951912379	0.896712143	0.185369	0.433733674	0.999987522	0.278935533	0.999986528	0.721184392	0.944220525	0.825916692	0.478849655	0.999949584	0.619492681	0.915997559	0.999987599	0.419649067	0.630146113	0.999988218	0.218362303	0.318743778	0.974936094	0.874005582	0.993666555	0.237966488	0.652192572	0.85832933	0.890964032	0.999975221	0.362866101	0.999982003
2	56567261	0.999963883	0.999998326	0.999984749	0.998507533	0.999997078	0.994506314	0.849389177	0.999987522	0.999968618	0.999986528	0.999979601	0.886372231	0.998506968	0.934110698	0.978151136	0.999994442	0.998298784	0.890572325	0.540510575	0.956018716	0.624743702	0.999972175	0.999979931	0.999992039	0.999958988	0.999997837	0.999942217	0.999972032	0.91815402	0.999969854	0.898896741	0.575843177	0.611797719
2	56592921	0.911826472	0.999681479	0.491911132	0.774895723	0.837194432	0.444958694	0.996566447	0.59386424	0.300218306	0.999986528	0.811155623	0.873804499	0.428451028	0.957738234	0.223805068	0.546405889	0.999958335	0.999987599	0.778595305	0.99998332	0.993956091	0.923703617	0.992387769	0.720210606	0.916245248	0.499825069	0.164236239	0.982145876	0.929377117	0.93369433	0.898745465	0.518703655	0.999982003
2	56710681	0.990927922	0.999998326	0.999984749	0.999973145	0.999997078	0.999974376	0.999994345	0.999987522	0.999968618	0.734582804	0.999979601	0.999990402	0.999995843	0.999977618	0.999949584	0.999994442	0.741147223	0.999987599	0.968937756	0.909040498	0.999988218	0.999972175	0.999979931	0.999992039	0.999958988	0.999997837	0.999942217	0.999972032	0.999991413	0.64705957	0.999975221	0.963228807	0.999982003
2	56710745	0.635965464	0.718086105	0.158286746	0.407914104	0.992638535	0.992779295	0.931397729	0.999987522	0.999968618	0.999986528	0.903414882	0.596389687	0.830826934	0.943330172	0.841665322	0.994233447	0.999958335	0.786185391	0.999929612	0.329351269	0.793587948	0.563406691	0.602463444	0.977739306	0.605815977	0.999997837	0.999942217	0.929288965	0.55514124	0.999969854	0.697889609	0.999992868	0.79553592
2	56845599	0.03015281	0.008079127	0.571637616	0.535325096	0.326696839	0.481031022	0.872161894	0.66285354	0.74801806	0.985010979	0.179813816	0.456646527	0.315867511	0.999977618	0.999949584	0.88445001	0.998995886	0.248963423	0.785740063	0.601355252	0.170878013	0.062591335	0.00427792	0.2949739	0.657574295	0.608853799	0.880846572	0.185373866	0.292785348	0.999566253	0.097616352	0.877873449	0.111237635
2	56845647	0.385282306	0.010952515	0.034393665	0.224825745	0.388126494	0.700482029	0.605064444	0.548911186	0.999968618	0.995993674	0.146646283	0.999990402	0.999995843	0.999977618	0.416118388	0.947817432	0.913954208	0.501183988	0.985099673	0.337421614	0.618663655	0.407901814	0.009828057	0.359950842	0.928843596	0.450714836	0.908621629	0.266803148	0.999991413	0.999806295	0.059030523	0.942177139	0.448855217
2	56916025	0.987995384	0.813650293	0.622556365	0.428038786	0.563266311	0.999974376	0.922260669	0.917472976	0.999968618	0.96447646	0.453002376	0.999990402	0.929611051	0.999977618	0.273157049	0.999994442	0.999958335	0.999987599	0.999929612	0.499172521	0.780602143	0.983604507	0.799400184	0.514172199	0.999958988	0.889692513	0.999942217	0.555373017	0.999991413	0.999969854	0.999975221	0.999992868	0.874795186
2	56973211	0.955154969	0.999998326	0.652441191	0.999973145	0.999997078	0.999974376	0.999994345	0.769247573	0.999968618	0.999986528	0.999979601	0.934554949	0.999995843	0.990330165	0.925820512	0.999994442	0.711302878	0.998724614	0.997794005	0.821520422	0.999988218	0.945798497	0.999979931	0.999992039	0.981083871	0.72620491	0.940330615	0.999972032	0.949260788	0.796784939	0.990689488	0.99579352	0.999982003
2	57006019	0.909542914	0.77477013	0.325955833	0.830212098	0.938844497	0.995169128	0.633205921	0.363002786	0.97630744	0.310895911	0.999538903	0.999990402	0.045926161	0.999977618	0.623382125	0.831726394	0.873163365	0.890538516	0.091451698	0.887095932	0.785917355	0.990089272	0.890077976	0.960860274	0.999958988	0.279624409	0.999942217	0.999972032	0.966177469	0.845906352	0.549876223	0.097779144	0.700429693
2	57149858	0.780837671	0.247779122	0.999984749	0.999973145	0.454552445	0.993582051	0.980737657	0.424001864	0.920455928	0.541141868	0.427355815	0.999990402	0.561184585	0.948273268	0.992518471	0.991433153	0.999208308	0.999987599	0.999929612	0.99998332	0.999988218	0.838715976	0.329909612	0.604289063	0.999958988	0.443810455	0.999942217	0.550190536	0.999991413	0.999969854	0.923004018	0.999992868	0.999982003
2	57149862	0.883161969	0.816475351	0.999984749	0.999973145	0.981207756	0.999974376	0.999994345	0.999987522	0.998309826	0.999986528	0.961344483	0.999990402	0.926065362	0.999977618	0.999949584	0.999994442	0.999958335	0.999987599	0.999929612	0.99998332	0.999988218	0.917243143	0.847318484	0.985420545	0.999958988	0.999997837	0.999942217	0.974724968	0.990860528	0.999969854	0.997802571	0.999992868	0.999007605
2	57411682	0.999963883	0.999998326	0.999984749	0.999973145	0.955547917	0.999974376	0.999994345	0.999987522	0.999968618	0.905607267	0.999538903	0.999990402	0.999995843	0.999977618	0.931005322	0.77781292	0.999958335	0.999987599	0.999929612	0.981299116	0.999988218	0.999972175	0.999979931	0.938022399	0.997714877	0.999997837	0.999942217	0.97729103	0.999991413	0.999969854	0.99581734	0.999992868	0.999982003
2	57411703	0.955154969	0.555936234	0.978581659	0.91758176	0.855580046	0.999974376	0.999994345	0.738431398	0.999968618	0.997568269	0.802434983	0.999990402	0.999995843	0.999977618	0.937982165	0.999994442	0.999958335	0.784082153	0.770254828	0.989329315	0.937232913	0.977705534	0.545754767	0.834484483	0.999958988	0.63255563	0.983997983	0.912356706	0.999991413	0.999969854	0.436378961	0.752590892	0.852373848
2	57614979	0.992641708	0.964932307	0.999984749	0.999973145	0.902977844	0.984397199	0.976433419	0.983174269	0.999968618	0.999986528	0.932170679	0.994195936	0.999995843	0.999977618	0.999949584	0.999994442	0.964887304	0.999987599	0.787280031	0.99998332	0.999988218	0.999972175	0.968273673	0.86039771	0.999958988	0.96446184	0.999942217	0.974724968	0.977250687	0.89998658	0.999975221	0.799304589	0.999982003
2	57649012	0.999963883	0.999998326	0.999984749	0.999973145	0.999997078	0.999974376	0.999994345	0.999987522	0.920935096	0.999986528	0.999979601	0.999990402	0.986614277	0.999977618	0.987196336	0.997068392	0.999958335	0.999987599	0.999929612	0.99998332	0.999988218	0.998056539	0.999979931	0.999992039	0.999958988	0.983188666	0.831600757	0.999972032	0.999991413	0.999969854	0.998069038	0.994332748	0.999982003
2	57649049	0.999963883	0.999998326	0.999984749	0.999973145	0.999997078	0.999974376	0.999994345	0.999987522	0.999968618	0.999986528	0.999979601	0.977034773	0.999995843	0.869270737	0.999949584	0.999994442	0.999247754	0.996414807	0.999929612	0.99998332	0.999988218	0.999972175	0.999979931	0.999992039	0.915624938	0.999997837	0.999942217	0.999972032	0.977162656	0.999969854	0.999975221	0.999214908	0.999982003
2	57806566	0.537694429	0.1548928	0.999984749	0.916057095	0.296239121	0.999974376	0.999994345	0.247809978	0.987889997	0.28634477	0.229031225	0.999990402	0.627834606	0.999977618	0.949512131	0.999994442	0.999247754	0.999987599	0.768232573	0.772792848	0.999988218	0.69542613	0.170542231	0.319686027	0.999958988	0.279624409	0.999942217	0.357107551	0.999991413	0.890053516	0.676336113	0.710016691	0.999982003
2	57806621	0.999963883	0.999998326	0.999984749	0.93045221	0.999997078	0.999974376	0.999994345	0.999987522	0.993180265	0.999986528	0.999979601	0.998543142	0.867893804	0.846044086	0.901738851	0.999994442	0.999958335	0.991642404	0.99612575	0.99998332	0.999988218	0.999972175	0.999979931	0.999992039	0.999958988	0.999997837	0.999942217	0.999972032	0.993729692	0.999969854	0.999975221	0.996069673	0.999982003
2	58377221	0.229297864	0.335234341	0.999984749	0.999973145	0.850148655	0.999974376	0.999994345	0.943616015	0.506984438	0.099134889	0.746920958	0.8954767	0.334653393	0.999977618	0.90423505	0.997269809	0.412392819	0.999987599	0.947310554	0.378435296	0.999988218	0.266421573	0.41631484	0.916711138	0.764676778	0.943418401	0.728360997	0.920400867	0.752521537	0.311719649	0.935168334	0.957183916	0.999982003
2	58479930	0.999963883	0.999998326	0.999984749	0.999973145	0.970594764	0.999974376	0.999994345	0.999987522	0.998309826	0.981035122	0.990008547	0.926354046	0.999995843	0.92520801	0.975707784	0.999994442	0.999958335	0.855644769	0.952685382	0.99998332	0.647651321	0.999972175	0.999979931	0.981761244	0.999958988	0.999997837	0.999942217	0.999224467	0.984610012	0.999969854	0.955491476	0.967747857	0.586710696
2	58513326	0.653343878	0.462942791	0.895104328	0.604066743	0.840786387	0.628624622	0.542563009	0.915423294	0.999968618	0.895126297	0.71838396	0.999990402	0.999995843	0.999977618	0.912355676	0.999994442	0.94670091	0.988667254	0.999929612	0.597423399	0.999988218	0.65996402	0.402960603	0.936050471	0.927456383	0.909384782	0.999942217	0.78182709	0.999991413	0.988981754	0.691361494	0.999992868	0.999982003
2	58805316	0.999963883	0.999998326	0.999984749	0.990222683	0.999997078	0.999974376	0.917144927	0.999987522	0.997924148	0.999986528	0.999979601	0.965593309	0.999995843	0.967293569	0.819191016	0.989407158	0.957401154	0.765061582	0.709911707	0.99998332	0.387540822	0.999972175	0.988494547	0.999992039	0.999958988	0.999997837	0.98252077	0.999972032	0.979342398	0.996015352	0.617036298	0.614795969	0.284550787
2	58811203	0.999963883	0.999998326	0.985243942	0.999973145	0.999997078	0.999974376	0.999994345	0.983159639	0.999968618	0.999986528	0.999979601	0.999990402	0.99707546	0.999977618	0.999949584	0.999994442	0.988017914	0.997683678	0.999929612	0.99998332	0.999988218	0.999972175	0.999979931	0.999992039	0.999958988	0.978952094	0.999942217	0.999972032	0.999991413	0.9817925	0.947569051	0.999992868	0.988709765
2	58870291	0.344255001	0.746253292	0.985694063	0.755626098	0.672963436	0.642933231	0.566618961	0.999987522	0.341496828	0.999986528	0.636923843	0.748990612	0.956339962	0.953933679	0.919973102	0.351673643	0.972707981	0.999987599	0.786292424	0.836993827	0.999988218	0.280728657	0.768028197	0.746780607	0.964073864	0.999997837	0.213273932	0.51539948	0.640156653	0.914946711	0.99581734	0.637699357	0.999982003
2	59509840	0.969567926	0.999998326	0.808223872	0.981487386	0.999997078	0.999974376	0.97009742	0.999987522	0.800619576	0.979466612	0.999979601	0.995453185	0.999995843	0.9737588	0.999949584	0.9751622	0.999958335	0.999987599	0.999929612	0.99998332	0.954483544	0.987980246	0.999979931	0.999992039	0.941057758	0.999997837	0.746958525	0.999972032	0.965051212	0.999969854	0.990689488	0.999992868	0.933344455
2	59770500	0.98472607	0.201987212	0.791550126	0.999973145	0.393866707	0.700904528	0.674646429	0.361500271	0.996024233	0.999986528	0.263047842	0.999990402	0.981052284	0.999977618	0.922957132	0.999994442	0.987668448	0.936427254	0.19129416	0.99998332	0.901949794	0.999972175	0.335682236	0.265485242	0.911298323	0.331451248	0.918482131	0.545170858	0.999991413	0.892886855	0.493933696	0.165062696	0.793578284
2	59776873	0.844593077	0.924237374	0.855989303	0.595642296	0.608974711	0.999974376	0.996505375	0.999987522	0.999968618	0.999986528	0.601325744	0.937588827	0.999995843	0.999977618	0.450187616	0.889093631	0.999958335	0.999987599	0.999929612	0.93771637	0.999988218	0.905799581	0.893789084	0.553420197	0.999958988	0.999997837	0.990174999	0.493088093	0.92613391	0.999969854	0.999975221	0.999992868	0.999982003
2	59776962	0.922162457	0.761261011	0.999984749	0.999973145	0.4327268	0.992120253	0.999994345	0.837988686	0.777543588	0.999928243	0.438875984	0.999990402	0.685400824	0.70582714	0.999949584	0.423125448	0.999958335	0.895205797	0.999929612	0.99998332	0.908120774	0.975914798	0.821185132	0.393130865	0.921248919	0.893135869	0.723372986	0.470091503	0.999991413	0.991400238	0.967919893	0.999992868	0.925107404
2	60304319	0.999963883	0.940613851	0.353208449	0.999973145	0.999997078	0.999974376	0.999994345	0.999987522	0.999968618	0.558033306	0.999538903	0.999990402	0.945399736	0.819414511	0.93826163	0.999994442	0.89375524	0.999987599	0.941102114	0.99998332	0.999988218	0.999972175	0.859233749	0.999992039	0.999958988	0.999997837	0.999942217	0.999224467	0.999991413	0.920197923	0.999975221	0.915918466	0.999982003
2	60375107	0.901747251	0.936399923	0.999984749	0.999973145	0.669517387	0.999974376	0.999994345	0.958680848	0.797955652	0.999986528	0.724487068	0.999990402	0.836526186	0.998448066	0.986735935	0.611045523	0.999958335	0.999583919	0.999929612	0.99998332	0.98638476	0.936320004	0.963023817	0.744836851	0.999958988	0.97731411	0.830081635	0.699573578	0.999991413	0.999969854	0.999975221	0.999992868	0.988554321
2	60375141	0.881322411	0.999998326	0.999984749	0.99368844	0.755678893	0.397077042	0.889327057	0.524455457	0.623973273	0.992459282	0.905008384	0.998406152	0.96716216	0.933281715	0.424281447	0.999994442	0.999958335	0.998636643	0.539249677	0.858117833	0.999988218	0.823677303	0.999979931	0.636170674	0.665450874	0.428570342	0.559632303	0.936583355	0.997240504	0.999969854	0.972212706	0.42480412	0.999982003
2	60500273	0.963381138	0.999998326	0.999984749	0.984200636	0.995674798	0.701529349	0.772134042	0.786471243	0.990610487	0.999986528	0.999538903	0.960945846	0.999995843	0.999977618	0.999949584	0.999994442	0.999958335	0.999987599	0.923200509	0.864722184	0.999988218	0.93887532	0.999979931	0.996691498	0.694683294	0.786030047	0.924304244	0.999972032	0.968269984	0.999969854	0.999975221	0.879635876	0.999982003
2	60500315	0.999963883	0.999998326	0.999984749	0.97512501	0.964752267	0.566262183	0.395268959	0.842466267	0.999968618	0.999986528	0.999690028	0.976091369	0.864079156	0.999977618	0.999949584	0.968865961	0.929708115	0.995621115	0.234244083	0.761278891	0.919152699	0.999972175	0.999979931	0.897281516	0.908662487	0.772028162	0.999942217	0.999224467	0.990041747	0.872528527	0.96992039	0.214364725	0.910734185
2	60560979	0.999963883	0.999998326	0.287793577	0.910330317	0.999997078	0.999974376	0.999994345	0.999987522	0.912603687	0.999986528	0.999979601	0.999990402	0.496783415	0.999977618	0.83285081	0.731209373	0.999958335	0.999987599	0.999929612	0.811483784	0.999988218	0.999972175	0.992387769	0.999992039	0.999958988	0.999997837	0.883935292	0.999972032	0.999991413	0.999969854	0.999975221	0.999992868	0.999982003
2	60731491	0.999963883	0.999998326	0.999984749	0.999973145	0.999997078	0.999974376	0.999994345	0.999987522	0.999968618	0.999986528	0.999979601	0.978152144	0.999995843	0.999977618	0.999949584	0.999994442	0.999247754	0.999987599	0.999929612	0.99998332	0.999988218	0.999972175	0.999979931	0.999992039	0.999958988	0.999997837	0.999942217	0.999972032	0.993314837	0.999969854	0.999975221	0.999992868	0.999982003
2	60731499	0.917140738	0.999998326	0.98312074	0.744665045	0.999997078	0.856202841	0.51199006	0.842466267	0.696815649	0.999986528	0.999979601	0.999990402	0.998880283	0.932301591	0.897231492	0.961049029	0.999958335	0.890888528	0.257333379	0.69297078	0.698283216	0.843527039	0.999979931	0.999992039	0.974777836	0.699527802	0.539001042	0.999224467	0.999991413	0.999969854	0.469768015	0.198144246	0.581996507
2	60783941	0.980106128	0.999998326	0.925597164	0.999973145	0.999997078	0.871265121	0.606504705	0.999987522	0.881719793	0.830525371	0.999979601	0.192070511	0.999995843	0.234613544	0.999949584	0.999994442	0.787750788	0.200279215	0.066776557	0.99998332	0.108452057	0.999972175	0.994380722	0.999992039	0.968692667	0.999997837	0.977075399	0.999972032	0.22365532	0.846382084	0.392989082	0.0963846	0.133135073
2	61043688	0.151973246	0.199617223	0.631128154	0.999973145	0.677592204	0.999974376	0.999994345	0.999987522	0.483549784	0.770754558	0.454515762	0.700785372	0.427616501	0.905191849	0.999949584	0.73786961	0.657948293	0.999987599	0.999929612	0.398111703	0.999988218	0.180118591	0.232177045	0.697084977	0.921187182	0.999997837	0.422752609	0.597997366	0.557374837	0.571258147	0.999975221	0.999992868	0.999982003
2	61043738	0.999963883	0.999998326	0.954315865	0.999973145	0.885853102	0.999974376	0.825013221	0.983174269	0.922957236	0.999986528	0.946847507	0.347276139	0.999995843	0.21049383	0.827348583	0.928483393	0.490827475	0.391678984	0.267599259	0.99998332	0.270234042	0.999972175	0.999979931	0.972802974	0.650554862	0.999997837	0.967197325	0.929544156	0.377877316	0.523924876	0.491055597	0.316186939	0.293203937
2	61261189	0.999963883	0.999998326	0.268542397	0.890049082	0.999997078	0.823124489	0.848362508	0.975225848	0.999968618	0.999986528	0.999979601	0.999990402	0.761272337	0.999977618	0.999949584	0.686344399	0.999958335	0.997683678	0.997794005	0.592614416	0.96364056	0.969461791	0.93943796	0.999992039	0.751378259	0.995521241	0.999942217	0.999972032	0.999991413	0.999969854	0.941142776	0.999214908	0.937918929
2	61504533	0.909520378	0.635542202	0.779526466	0.742787052	0.690915048	0.999974376	0.988349061	0.865058756	0.999968618	0.93670352	0.627964933	0.999990402	0.999995843	0.999977618	0.765608688	0.999994442	0.999958335	0.999987599	0.999929612	0.712056423	0.999988218	0.914435097	0.627992108	0.615661745	0.999958988	0.860830411	0.999942217	0.729908389	0.999991413	0.999969854	0.951923822	0.999992868	0.999982003
2	61656429	0.999963883	0.90162095	0.740483179	0.999973145	0.86798272	0.993582051	0.999994345	0.656315254	0.877820575	0.981096493	0.917549495	0.741317808	0.524174629	0.696486586	0.999949584	0.859228851	0.629692909	0.998724614	0.996532563	0.979346995	0.958784784	0.999972175	0.958304678	0.942476413	0.885418202	0.743770133	0.986972858	0.933328642	0.875252103	0.668667134	0.999975221	0.999214908	0.98719572
2	61656434	0.999963883	0.999998326	0.843317629	0.999973145	0.99993653	0.999974376	0.981875622	0.999987522	0.684540205	0.988611217	0.999979601	0.999990402	0.885312498	0.922183038	0.999949584	0.759258822	0.999958335	0.921972208	0.890124974	0.99998332	0.832717094	0.999972175	0.999979931	0.999992039	0.999958988	0.999997837	0.674978924	0.999972032	0.999991413	0.999969854	0.874950331	0.867782589	0.803083185
2	61896618	0.891706803	0.83662588	0.998334203	0.666513571	0.541656432	0.848607959	0.474199131	0.999987522	0.784965877	0.999986528	0.535726708	0.999990402	0.999995843	0.678869306	0.461633615	0.899101969	0.789171028	0.916574136	0.466770924	0.833660975	0.643388625	0.865433417	0.839044311	0.632054087	0.999958988	0.999997837	0.785909807	0.511655587	0.999991413	0.850615661	0.957106165	0.476554534	0.698227704
2	62113212	0.885405536	0.984659552	0.999984749	0.835917807	0.999997078	0.155969283	0.262328349	0.999987522	0.930206905	0.915698745	0.999979601	0.999990402	0.999995843	0.999977618	0.999517131	0.999994442	0.209816846	0.922345829	0.777685752	0.99998332	0.885551047	0.838249008	0.915083479	0.999992039	0.878775778	0.999997837	0.935249091	0.999972032	0.99940683	0.160651331	0.999975221	0.627318062	0.928389614
2	62132080	0.999963883	0.999998326	0.543294967	0.999973145	0.827067677	0.659408108	0.894301563	0.687405807	0.999968618	0.979451203	0.968799668	0.999990402	0.997625713	0.823111886	0.804154945	0.731202748	0.999958335	0.980526991	0.486956602	0.51669325	0.999988218	0.999972175	0.999979931	0.628902005	0.837668424	0.582472126	0.999942217	0.872055141	0.999991413	0.999969854	0.999975221	0.481367888	0.999982003
2	62132089	0.862499248	0.873362536	0.999984749	0.965326567	0.70051356	0.993582051	0.954863522	0.87505478	0.999968618	0.88362256	0.865355197	0.276258193	0.899193604	0.364154909	0.888830817	0.669068142	0.999958335	0.263218607	0.140197107	0.938219388	0.317438014	0.946360654	0.87062935	0.585323162	0.999958988	0.762224306	0.999942217	0.664605571	0.258146335	0.999969854	0.508625593	0.187195175	0.30027194
2	62132108	0.999963883	0.999998326	0.05696562	0.999973145	0.999997078	0.563460329	0.382662216	0.999987522	0.271513709	0.440604984	0.999979601	0.343432755	0.566039152	0.450260102	0.999949584	0.833583304	0.563917771	0.335212322	0.10838476	0.99998332	0.104698164	0.999972175	0.910793143	0.999992039	0.999958988	0.999997837	0.457177115	0.999972032	0.466800109	0.560184314	0.388433983	0.098602015	0.096416408
2	62426674	0.747548406	0.581854553	0.999984749	0.10405424	0.593592503	0.389178348	0.085460939	0.684043104	0.999968618	0.889130232	0.522909736	0.999990402	0.999995843	0.999977618	0.166316607	0.999994442	0.469942617	0.968754417	0.992797948	0.605644574	0.999988218	0.796580924	0.608220103	0.680598606	0.889128719	0.72620491	0.999942217	0.507975893	0.999991413	0.511681153	0.839536223	0.999214908	0.999982003
2	62426708	0.935296965	0.999998326	0.474268287	0.999973145	0.999997078	0.654348956	0.843324107	0.999987522	0.39412847	0.873664457	0.999979601	0.999990402	0.546084097	0.98964545	0.825020182	0.858658301	0.999958335	0.99748382	0.772517515	0.99998332	0.993885744	0.953667046	0.999979931	0.999992039	0.982058898	0.99674487	0.329042429	0.999972032	0.999991413	0.999969854	0.922642404	0.675113266	0.990124704
2	62454801	0.990864594	0.592457939	0.672846469	0.274658993	0.036709201	0.999974376	0.641729699	0.074990867	0.866254123	0.999986528	0.073061108	0.993600699	0.841635256	0.999977618	0.012874228	0.183891354	0.100426665	0.999987599	0.999929612	0.983635036	0.643761801	0.999972175	0.733632554	0.03535822	0.637075548	0.16575862	0.904148189	0.037039785	0.999991413	0.162267048	0.999975221	0.999992868	0.733953306
2	62854825	0.999963883	0.978588495	0.882090123	0.999973145	0.999997078	0.999974376	0.999994345	0.764575893	0.999968618	0.631873027	0.999979601	0.999990402	0.768058604	0.953374902	0.999949584	0.999994442	0.999958335	0.82995928	0.631605901	0.99998332	0.951442	0.999972175	0.983609876	0.999992039	0.999958988	0.705557046	0.999942217	0.999972032	0.999991413	0.999969854	0.546956174	0.532716879	0.857637207
2	62857130	0.019983079	0.005095443	0.981026935	0.069927841	0.013880397	0.261661695	0.176022814	0.2989231	0.226303646	0.999986528	0.006739132	0.776346456	0.390751034	0.990330165	0.131329203	0.127947457	0.274635917	0.750345173	0.999929612	0.692443623	0.990148611	0.038947244	0.00557704	0.008772731	0.984022321	0.338412749	0.324865792	0.002507796	0.516024019	0.285177655	0.680747478	0.999992868	0.950425084
2	62998988	0.999963883	0.886699607	0.999984749	0.999973145	0.978949265	0.999974376	0.999994345	0.91117757	0.972008669	0.796678445	0.961344483	0.989893902	0.823594024	0.897247579	0.999949584	0.999994442	0.999958335	0.999987599	0.999929612	0.99998332	0.999988218	0.999972175	0.943359656	0.992030723	0.999958988	0.939020562	0.999942217	0.999224467	0.999991413	0.999969854	0.999975221	0.999992868	0.999982003
2	63009865	0.999963883	0.999998326	0.999984749	0.999973145	0.999997078	0.999974376	0.999994345	0.999987522	0.999968618	0.999986528	0.999979601	0.999653858	0.999995843	0.696519897	0.999949584	0.965577581	0.999958335	0.710574915	0.883463316	0.99998332	0.801398329	0.999972175	0.999979931	0.999992039	0.907897574	0.999997837	0.993177311	0.999972032	0.999991413	0.999969854	0.714757062	0.899943463	0.768701178
2	63009880	0.976859509	0.999998326	0.999984749	0.999973145	0.977654208	0.999974376	0.999994345	0.999987522	0.998309826	0.999986528	0.990295929	0.999990402	0.999995843	0.999977618	0.999949584	0.981893463	0.999958335	0.999987599	0.999929612	0.99998332	0.999988218	0.988873754	0.999979931	0.969892188	0.999958988	0.999997837	0.999906076	0.974724968	0.999991413	0.999969854	0.999975221	0.999992868	0.999982003
2	63058043	0.829669049	0.730738881	0.508427877	0.767168719	0.999409162	0.626003419	0.694284256	0.999987522	0.999968618	0.898725742	0.952335939	0.977733998	0.999995843	0.999977618	0.915806146	0.999994442	0.83679647	0.962234919	0.996706026	0.935159405	0.885456267	0.784599768	0.658288901	0.999992039	0.944065079	0.999997837	0.999942217	0.93580326	0.968700095	0.777352781	0.962370937	0.977648292	0.90438664
2	63109168	0.851089362	0.952569462	0.999984749	0.999973145	0.964734743	0.999974376	0.999994345	0.999987522	0.869258852	0.975579859	0.975210334	0.990129126	0.57723615	0.999977618	0.999949584	0.785089687	0.999958335	0.999987599	0.984838952	0.99998332	0.999988218	0.914669384	0.976881502	0.983135817	0.999958988	0.999997837	0.859901577	0.986614042	0.962454269	0.999969854	0.999975221	0.999522878	0.999982003
2	63109175	0.999963883	0.959521834	0.840245607	0.999973145	0.803002414	0.829310432	0.809024553	0.487991688	0.999968618	0.8914788	0.910048274	0.999990402	0.643629627	0.999977618	0.999949584	0.984419756	0.999247754	0.99558468	0.336662845	0.983818922	0.999988218	0.999972175	0.986809316	0.761651997	0.994426549	0.400114731	0.999942217	0.971453331	0.999991413	0.985456244	0.927858441	0.327941489	0.999982003
2	63306773	0.999963883	0.999998326	0.999984749	0.999911991	0.955547917	0.999974376	0.999994345	0.999987522	0.999968618	0.999986528	0.999538903	0.999990402	0.999995843	0.999977618	0.912355676	0.907763698	0.906947685	0.999987599	0.999929612	0.99998332	0.999988218	0.999972175	0.999979931	0.965581742	0.999958988	0.999997837	0.999942217	0.932764156	0.999991413	0.870029909	0.999975221	0.999992868	0.999982003
2	63306827	0.999963883	0.999998326	0.908847507	0.767168719	0.992637435	0.617589079	0.513044487	0.865183819	0.999968618	0.999986528	0.999979601	0.999990402	0.791848507	0.991662506	0.999949584	0.954929618	0.998298784	0.999987599	0.836199152	0.752214431	0.999988218	0.987980246	0.999979931	0.998609743	0.629594164	0.84610225	0.999942217	0.999972032	0.999991413	0.9817925	0.999975221	0.784470171	0.999982003
2	63306865	0.877083118	0.917362967	0.999984749	0.953383115	0.8490964	0.999974376	0.999994345	0.999987522	0.976905075	0.999986528	0.864577926	0.983065863	0.958238326	0.999977618	0.976367191	0.728488836	0.999247754	0.999987599	0.999929612	0.99998332	0.999988218	0.927607204	0.905054332	0.824348701	0.999958988	0.999997837	0.925302898	0.810396746	0.962859323	0.972826269	0.999975221	0.999992868	0.999982003
2	63477551	0.999963883	0.999998326	0.999984749	0.910142491	0.999997078	0.983664326	0.881838619	0.999987522	0.999968618	0.999986528	0.999979601	0.999990402	0.999995843	0.999977618	0.979580901	0.999994442	0.999247754	0.999987599	0.99832594	0.983563455	0.999988218	0.992300111	0.999979931	0.999992039	0.999958988	0.999997837	0.999942217	0.999224467	0.999991413	0.999728174	0.999975221	0.999214908	0.999982003
2	63477584	0.999963883	0.999998326	0.999984749	0.999973145	0.999997078	0.993582051	0.894301563	0.999987522	0.990260869	0.751751353	0.999979601	0.893399997	0.999995843	0.950392595	0.999949584	0.999994442	0.999958335	0.939965819	0.792990787	0.917740397	0.715489019	0.999972175	0.999979931	0.999992039	0.999958988	0.999997837	0.999942217	0.999972032	0.962643658	0.999969854	0.999853607	0.841676368	0.774783411
2	63498827	0.974942017	0.749016517	0.999984749	0.999973145	0.883216054	0.999974376	0.999994345	0.848059707	0.999968618	0.986188544	0.848611273	0.999990402	0.938504556	0.999977618	0.999949584	0.999994442	0.999958335	0.999987599	0.999929612	0.99998332	0.999988218	0.995531729	0.739380554	0.902374769	0.999958988	0.845529435	0.999942217	0.871674609	0.999991413	0.999969854	0.983218367	0.999992868	0.999982003
2	63498833	0.999963883	0.999998326	0.972210476	0.872396634	0.999997078	0.999974376	0.981875622	0.999987522	0.999968618	0.999986528	0.999979601	0.999990402	0.996426755	0.999977618	0.915806146	0.952117534	0.999958335	0.999987599	0.999929612	0.901391933	0.999988218	0.999972175	0.999979931	0.999992039	0.999958988	0.999997837	0.992638426	0.999972032	0.999991413	0.999969854	0.975083666	0.999992868	0.999982003
2	63498888	0.999963883	0.999998326	0.939030264	0.999973145	0.994907367	0.999974376	0.999994345	0.980126976	0.999968618	0.999986528	0.999979601	0.995801816	0.844472341	0.999977618	0.999949584	0.984419756	0.999958335	0.999987599	0.856290503	0.99998332	0.999988218	0.999972175	0.999979931	0.993999336	0.999958988	0.943809413	0.999942217	0.999972032	0.990633066	0.999969854	0.999975221	0.880475965	0.999982003
2	63498909	0.542902156	0.779709208	0.029444795	0.064222447	0.999997078	0.3752529	0.318792769	0.999987522	0.854510188	0.889289185	0.999979601	0.751244869	0.298213491	0.212160466	0.815843443	0.087989032	0.999958335	0.164512775	0.999929612	0.016123673	0.505413701	0.5151044	0.511195999	0.999992039	0.029275504	0.999997837	0.724160006	0.999972032	0.711754294	0.999969854	0.069577997	0.991848889	0.42738554
2	63515446	0.720946261	0.999998326	0.294171114	0.617323628	0.999997078	0.999852289	0.999994345	0.75984567	0.999968618	0.588018035	0.999979601	0.167140515	0.775806218	0.629124015	0.973365345	0.999994442	0.999247754	0.551165379	0.999929612	0.719365657	0.442073544	0.711931456	0.990605096	0.999992039	0.472845464	0.805166663	0.999942217	0.999972032	0.183635432	0.999969854	0.949013762	0.999992868	0.565762784
2	63515462	0.999963883	0.986604492	0.668032788	0.960538591	0.995053587	0.999974376	0.999994345	0.999987522	0.999968618	0.942543754	0.96390788	0.999990402	0.997625713	0.961807119	0.983702196	0.999994442	0.999958335	0.963705262	0.997794005	0.586548584	0.863471309	0.999972175	0.987417701	0.999206084	0.999958988	0.999997837	0.999942217	0.999224467	0.999991413	0.957788368	0.999975221	0.999214908	0.879885537
2	63515554	0.436527185	0.847819457	0.999984749	0.642085503	0.781803136	0.246345658	0.0907597	0.999987522	0.143710118	0.530820693	0.737026422	0.999990402	0.924272478	0.43626295	0.933147576	0.829433933	0.897975884	0.674436065	0.112691491	0.343980219	0.33452581	0.386769249	0.913436666	0.928810513	0.928296955	0.999997837	0.185676724	0.657745094	0.999991413	0.93312448	0.806532485	0.117690115	0.321163204
2	63547627	0.946943717	0.999998326	0.999984749	0.999973145	0.999997078	0.927999201	0.999994345	0.958672313	0.757029682	0.999986528	0.999979601	0.999990402	0.912535142	0.956566084	0.835188876	0.988655783	0.999958335	0.998724614	0.889261823	0.99998332	0.999988218	0.944166836	0.999979931	0.999992039	0.999731795	0.912981274	0.636944543	0.999972032	0.999991413	0.999969854	0.985777022	0.859975846	0.999982003
2	63553623	0.999963883	0.999998326	0.999984749	0.999973145	0.999997078	0.999974376	0.999994345	0.954684449	0.999968618	0.999986528	0.999979601	0.999990402	0.999995843	0.996612686	0.999949584	0.999994442	0.999958335	0.999987599	0.915785765	0.99998332	0.999988218	0.999972175	0.999979931	0.999992039	0.999958988	0.940183416	0.999942217	0.999972032	0.999991413	0.999969854	0.999975221	0.885125318	0.999982003
2	63553665	0.999963883	0.999998326	0.999984749	0.999973145	0.99889945	0.988103328	0.959426686	0.991063437	0.999968618	0.999986528	0.999979601	0.999990402	0.974072207	0.999977618	0.999949584	0.992983155	0.999958335	0.999987599	0.999929612	0.99998332	0.999988218	0.999972175	0.999979931	0.999992039	0.941793318	0.999650724	0.999942217	0.999972032	0.999991413	0.999969854	0.999975221	0.999522878	0.999982003
2	63553681	0.917140738	0.990317187	0.947781528	0.97512501	0.996842233	0.999974376	0.999994345	0.999987522	0.999968618	0.990437757	0.999538903	0.715877063	0.999995843	0.999977618	0.999949584	0.987275939	0.999958335	0.998724614	0.999929612	0.99998332	0.979181141	0.904156148	0.982460916	0.990178284	0.999958988	0.999997837	0.99601285	0.967024161	0.717680175	0.999969854	0.999975221	0.999992868	0.99630292
2	63553714	0.880257391	0.987655006	0.999984749	0.527834382	0.999997078	0.588185102	0.374625153	0.999987522	0.99067345	0.999986528	0.999538903	0.999990402	0.999995843	0.999977618	0.803040248	0.999994442	0.80390676	0.999987599	0.88013385	0.812060414	0.999988218	0.854624037	0.978328001	0.999992039	0.880861008	0.999997837	0.997734574	0.985338292	0.999991413	0.757563716	0.999975221	0.905848881	0.999982003
2	63579735	0.980119773	0.999998326	0.999984749	0.99487165	0.999997078	0.999974376	0.999994345	0.999987522	0.999968618	0.999986528	0.999979601	0.999990402	0.999995843	0.999977618	0.999949584	0.999994442	0.999958335	0.974386627	0.999929612	0.99998332	0.999988218	0.997585717	0.999979931	0.999992039	0.999958988	0.999997837	0.999942217	0.999224467	0.993729692	0.999969854	0.99581734	0.99967859	0.999982003
2	63720446	0.999963883	0.999998326	0.999984749	0.999973145	0.999997078	0.999974376	0.999994345	0.999987522	0.999968618	0.985066902	0.999979601	0.999990402	0.999995843	0.999977618	0.999949584	0.957732761	0.985823483	0.999987599	0.996794752	0.99998332	0.999988218	0.999972175	0.999979931	0.999992039	0.999958988	0.999997837	0.989392563	0.999972032	0.999991413	0.953381273	0.999975221	0.96915086	0.999982003
2	63720514	0.999963883	0.999998326	0.999984749	0.999973145	0.999997078	0.999974376	0.999994345	0.999987522	0.999968618	0.999986528	0.999979601	0.999990402	0.999995843	0.999977618	0.999949584	0.999994442	0.999958335	0.999987599	0.999929612	0.99998332	0.999988218	0.999972175	0.999979931	0.999992039	0.999958988	0.999997837	0.999942217	0.999972032	0.999991413	0.999969854	0.999975221	0.999992868	0.999982003
2	63864887	0.999963883	0.954981349	0.863759728	0.969882761	0.887443813	0.901737745	0.748785787	0.741567816	0.965550883	0.919330238	0.96390788	0.969692165	0.951397405	0.999977618	0.893814848	0.999994442	0.657442002	0.999987599	0.999929612	0.99998332	0.979806691	0.999972175	0.988868977	0.971275055	0.999958988	0.789026039	0.999942217	0.936501274	0.998664713	0.68517869	0.999975221	0.999992868	0.999982003
2	63893472	0.911039499	0.841482344	0.999984749	0.682118412	0.715274186	0.995000797	0.86060996	0.841135757	0.993789304	0.999941823	0.762970461	0.999990402	0.999995843	0.999977618	0.698667164	0.999994442	0.952473581	0.999987599	0.999929612	0.99998332	0.999988218	0.944166836	0.885767734	0.720168366	0.999958988	0.866222013	0.999942217	0.745103162	0.999991413	0.943717862	0.999975221	0.999992868	0.999982003
2	63893482	0.999963883	0.999998326	0.999984749	0.999973145	0.999997078	0.999974376	0.999994345	0.999987522	0.999968618	0.999986528	0.999979601	0.999990402	0.999995843	0.999977618	0.999949584	0.999994442	0.999958335	0.999987599	0.999929612	0.99998332	0.999988218	0.999972175	0.999979931	0.999992039	0.999958988	0.999997837	0.999942217	0.999972032	0.999991413	0.999969854	0.999975221	0.999992868	0.999982003
2	63997841	0.999963883	0.999998326	0.834612094	0.999973145	0.961475515	0.999974376	0.999994345	0.744351533	0.999968618	0.999986528	0.999538903	0.979758473	0.998506968	0.999977618	0.965025228	0.999994442	0.629692909	0.999987599	0.999929612	0.765614807	0.999988218	0.999972175	0.999979931	0.971591704	0.835902129	0.764460484	0.999942217	0.999224467	0.988850972	0.700398986	0.999975221	0.999992868	0.999982003
2	64163598	0.999963883	0.997742901	0.94713425	0.999973145	0.884467112	0.074229975	0.395956082	0.957980498	0.999857601	0.999986528	0.999538903	0.988225054	0.999995843	0.768737668	0.897471012	0.940438378	0.49089072	0.999987599	0.37544791	0.999444757	0.926756565	0.999972175	0.925411138	0.69627071	0.904849129	0.927328534	0.999942217	0.999224467	0.984610012	0.398687399	0.998505059	0.359042851	0.912209064
2	64163634	0.995745908	0.999998326	0.999984749	0.999973145	0.999997078	0.989600782	0.951066657	0.999987522	0.828053374	0.940229961	0.999979601	0.999990402	0.999995843	0.94731493	0.999949584	0.999994442	0.999958335	0.979034336	0.856602469	0.943554664	0.88037942	0.997399705	0.999979931	0.999992039	0.999958988	0.999997837	0.875560361	0.999972032	0.999991413	0.999969854	0.969010663	0.834627009	0.866778227
2	64220191	0.433280549	0.694898121	0.348738593	0.802043758	0.95211043	0.999974376	0.999994345	0.999987522	0.999968618	0.983787762	0.832682888	0.455873334	0.999995843	0.978400865	0.999949584	0.999994442	0.466709166	0.964899828	0.763277406	0.378679561	0.929745585	0.464124857	0.61181925	0.902760044	0.681042016	0.999997837	0.999942217	0.935964819	0.428188834	0.4303349	0.885063899	0.834739186	0.934081247
2	64323350	0.984417465	0.748438016	0.916047564	0.999973145	0.999997078	0.619604339	0.704500731	0.999987522	0.745924758	0.453561927	0.952445801	0.475251229	0.989732165	0.08406122	0.999949584	0.999994442	0.999247754	0.480580448	0.257972751	0.664778117	0.6102993	0.980665943	0.780255984	0.999992039	0.999958988	0.999997837	0.949417684	0.999972032	0.570882288	0.999969854	0.989530757	0.293045997	0.734968297
2	64400334	0.508295862	0.583444814	0.324871169	0.690639422	0.917371453	0.957175679	0.999994345	0.699041305	0.039127143	0.003930321	0.936231274	0.94376673	0.002781738	0.22172034	0.216075298	0.48988383	0.911886718	0.509266956	0.999929612	0.992330601	0.705409724	0.636942543	0.846763356	0.999206084	0.999958988	0.822304817	0.114933961	0.999224467	0.999991413	0.761798687	0.999036174	0.999522878	0.756075104
2	64462401	0.999963883	0.62017674	0.999984749	0.999973145	0.799913059	0.999974376	0.999994345	0.477010955	0.999968618	0.710972595	0.793279944	0.898113126	0.688581679	0.948158782	0.999949584	0.999994442	0.999919564	0.999987599	0.999929612	0.99998332	0.999988218	0.999972175	0.746516245	0.897699316	0.992603445	0.536214814	0.999942217	0.949208375	0.976939181	0.999969854	0.966482767	0.999522878	0.999982003
2	64462464	0.999963883	0.554079976	0.999984749	0.999973145	0.688201548	0.999974376	0.999994345	0.588654247	0.999968618	0.999986528	0.579420733	0.674635051	0.999995843	0.655063935	0.930562558	0.999994442	0.752660104	0.999987599	0.999929612	0.99998332	0.999988218	0.999972175	0.619363775	0.715064069	0.689643433	0.592098057	0.999942217	0.751811173	0.804827215	0.888430173	0.999975221	0.999992868	0.999982003
2	64462468	0.999963883	0.999998326	0.999984749	0.985048567	0.999997078	0.999974376	0.999994345	0.999987522	0.999968618	0.974291847	0.999979601	0.995801816	0.999995843	0.896863527	0.976367191	0.999994442	0.999958335	0.927279212	0.999929612	0.99998332	0.947252745	0.999972175	0.999979931	0.999992039	0.999958988	0.999997837	0.999942217	0.999972032	0.999991413	0.995184779	0.980685559	0.999992868	0.948481699
2	64499853	0.999963883	0.999681479	0.945806901	0.999973145	0.948339572	0.828948745	0.897812682	0.495599472	0.999968618	0.827768502	0.999538903	0.999990402	0.913935906	0.943825633	0.999949584	0.999994442	0.999247754	0.975770958	0.307412832	0.99998332	0.999988218	0.999972175	0.999979931	0.947801013	0.999958988	0.440968717	0.980826635	0.999972032	0.999991413	0.957788368	0.83724305	0.253299755	0.999763838
2	64540944	0.999963883	0.999998326	0.729764078	0.999973145	0.999997078	0.993582051	0.936232344	0.999987522	0.937952684	0.734582804	0.999979601	0.825312963	0.963733566	0.93677351	0.999949584	0.999994442	0.98050009	0.963035538	0.866868247	0.99998332	0.66617539	0.999972175	0.999979931	0.999992039	0.999958988	0.999997837	0.993417476	0.999972032	0.887030059	0.999728174	0.979693941	0.881977977	0.739631888
2	64540947	0.999963883	0.999998326	0.874564881	0.999973145	0.999997078	0.954598039	0.886005869	0.999987522	0.999968618	0.964321937	0.999979601	0.722587362	0.999995843	0.999977618	0.999949584	0.999994442	0.869686075	0.998724614	0.870878199	0.99998332	0.878832639	0.999972175	0.999979931	0.999992039	0.999958988	0.999997837	0.999942217	0.999972032	0.815761772	0.890964032	0.999975221	0.889946274	0.946366855
2	64731471	0.762376534	0.999520956	0.999984749	0.78733147	0.999997078	0.999974376	0.999994345	0.99136507	0.999968618	0.790450313	0.999979601	0.537617599	0.999995843	0.251755947	0.999949584	0.999994442	0.697169911	0.493167186	0.301116305	0.751236224	0.797583849	0.822685741	0.983609876	0.999992039	0.564826223	0.949070233	0.999942217	0.999972032	0.51044394	0.647591618	0.440752206	0.297201316	0.774748151
2	64731478	0.79630599	0.836924499	0.044103957	0.989532508	0.902483512	0.730429314	0.999994345	0.942837348	0.944773646	0.860112037	0.999979601	0.927326906	0.838520272	0.970429153	0.891165708	0.112149744	0.662791203	0.750984645	0.999929612	0.121269042	0.380167084	0.748910571	0.635206038	0.902454219	0.195959499	0.977670337	0.842700373	0.983549292	0.972182023	0.629855318	0.237384379	0.996069673	0.301732432
2	64731486	0.971407054	0.994042224	0.978581659	0.984595847	0.999997078	0.984397199	0.894534253	0.999987522	0.960515775	0.999986528	0.999538903	0.999990402	0.999995843	0.911453493	0.999949584	0.999994442	0.999958335	0.999583919	0.753476231	0.925092075	0.999988218	0.979227159	0.999979931	0.999992039	0.999958988	0.999997837	0.963716551	0.999224467	0.999991413	0.999969854	0.999975221	0.780787842	0.999982003
2	64731527	0.999963883	0.768842718	0.999984749	0.535734978	0.999997078	0.993582051	0.779260535	0.994344923	0.999968618	0.999986528	0.974422563	0.91685735	0.793619794	0.258264399	0.960779307	0.9452407	0.999958335	0.944773163	0.999929612	0.80297285	0.999988218	0.999972175	0.802840221	0.999206084	0.414520377	0.999997837	0.999942217	0.999972032	0.952313972	0.999969854	0.999975221	0.999992868	0.999982003
2	64956974	0.501921508	0.452234892	0.06655469	0.054144259	0.454552445	0.999974376	0.999994345	0.91758975	0.904984903	0.999986528	0.331219324	0.368279376	0.674088414	0.21154002	0.148526944	0.989407158	0.92501778	0.244028693	0.270178388	0.244694449	0.693116665	0.569487713	0.288463156	0.282671105	0.649037149	0.762224306	0.908621629	0.352575209	0.337519127	0.868324782	0.167666094	0.233184686	0.606780801
2	64957509	0.835462696	0.077838641	0.999984749	0.267760062	0.112052775	0.736564569	0.406430675	0.125573264	0.999968618	0.999941823	0.072632538	0.970914005	0.968756314	0.999977618	0.136945093	0.999994442	0.192575465	0.931514678	0.999929612	0.99998332	0.999988218	0.870806152	0.093990068	0.130985605	0.999958988	0.158896429	0.999942217	0.11685722	0.999991413	0.285177655	0.455885497	0.999992868	0.999982003
2	64957587	0.189888002	0.736413713	0.96585699	0.998789993	0.999997078	0.155548915	0.440284174	0.999987522	0.218488778	0.017927074	0.999979601	0.999990402	0.733474243	0.962235884	0.528873967	0.999994442	0.689345182	0.999987599	0.814180751	0.01663086	0.999988218	0.158686358	0.801173549	0.999992039	0.105512535	0.999997837	0.452250115	0.999972032	0.967436486	0.663622754	0.999975221	0.830409953	0.999982003
2	65004417	0.999963883	0.864394521	0.890834579	0.990874322	0.999409162	0.990798624	0.756185206	0.999987522	0.999968618	0.922844971	0.978692842	0.999990402	0.998884324	0.991662506	0.999949584	0.996680669	0.999958335	0.999987599	0.959534305	0.953586583	0.766309233	0.999972175	0.825452825	0.987043409	0.919684617	0.999997837	0.999942217	0.999224467	0.999991413	0.999969854	0.999975221	0.9383916	0.758722753
2	65004443	0.683308988	0.007433236	0.840443556	0.999973145	0.177503182	0.532643267	0.837103852	0.010148704	0.90783521	0.563704176	0.121982805	0.909517959	0.033880623	0.909203353	0.936459	0.819627543	0.095159544	0.67640373	0.888291028	0.983342824	0.87122573	0.837346791	0.017412793	0.203335377	0.982058898	0.008335215	0.999942217	0.210591781	0.999370776	0.170002765	0.092960015	0.918689915	0.61665357
2	65004453	0.999963883	0.880750417	0.999984749	0.999973145	0.996842233	0.906405964	0.924732678	0.999987522	0.999968618	0.992459282	0.973928396	0.951737426	0.999995843	0.687276778	0.995880146	0.999994442	0.467537869	0.999987599	0.826292979	0.99998332	0.999988218	0.999972175	0.884761368	0.999992039	0.981063065	0.999997837	0.999942217	0.991877934	0.980904053	0.462216946	0.999975221	0.801839914	0.999982003
2	65091451	0.999963883	0.798416347	0.895104328	0.999973145	0.752908846	0.999974376	0.999994345	0.511953705	0.999968618	0.999986528	0.850577765	0.999990402	0.834588191	0.999977618	0.945818317	0.963889433	0.824138115	0.952767741	0.812312477	0.902756521	0.999988218	0.999972175	0.880932573	0.748609056	0.996737584	0.528514037	0.999942217	0.835824061	0.999991413	0.887554859	0.849112134	0.849313795	0.974971546
2	65091459	0.999963883	0.99711877	0.5951654	0.999973145	0.794762899	0.999974376	0.999994345	0.579484885	0.889681233	0.461529101	0.920464021	0.893247217	0.567547978	0.946189292	0.999949584	0.869382049	0.999958335	0.949480584	0.999929612	0.99998332	0.672862337	0.999972175	0.999979931	0.834695568	0.92526531	0.59499328	0.986303508	0.959837963	0.983974747	0.999969854	0.999975221	0.999992868	0.729419032
2	65091465	0.999963883	0.999998326	0.883341258	0.999973145	0.999997078	0.999974376	0.999994345	0.999987522	0.999968618	0.999986528	0.999979601	0.999990402	0.999995843	0.999977618	0.999949584	0.999994442	0.999958335	0.999987599	0.968937756	0.99998332	0.999988218	0.999972175	0.999979931	0.999992039	0.999958988	0.999997837	0.999942217	0.999972032	0.999991413	0.999969854	0.999975221	0.988967115	0.999982003
2	65091467	0.885175668	0.876553845	0.177996892	0.818219231	0.999997078	0.993582051	0.994776223	0.999987522	0.999968618	0.999986528	0.999979601	0.97536778	0.891336581	0.999977618	0.999949584	0.833722549	0.997774439	0.987312549	0.999929612	0.45400356	0.944943476	0.876777161	0.779300377	0.999992039	0.69575	0.999997837	0.999942217	0.999972032	0.975917819	0.970907576	0.842529653	0.999992868	0.9380774
2	65129206	0.085100527	0.049047562	0.174608704	0.116871025	0.179895381	0.842035494	0.833492687	0.848059707	0.999968618	0.964641199	0.08851879	0.226166617	0.999995843	0.950748314	0.281099542	0.941700435	0.974745346	0.154897194	0.786909602	0.555751451	0.240085865	0.153707963	0.017921747	0.102601782	0.776300906	0.783759964	0.999942217	0.078194834	0.149272933	0.934263936	0.150434219	0.851184666	0.257091508
2	65129284	0.075277684	0.043040055	0.655478382	0.374930319	0.279843136	0.932492059	0.999994345	0.76932146	0.99067345	0.999986528	0.233125059	0.105350607	0.702381396	0.676074032	0.834972204	0.71110288	0.999958335	0.074649534	0.297159689	0.865655958	0.087405307	0.103648098	0.044310645	0.227064563	0.635790775	0.702080373	0.975831496	0.204133111	0.058492561	0.999969854	0.087862948	0.417610984	0.064917767
2	65204861	0.999963883	0.341296896	0.999984749	0.973737489	0.999997078	0.956373766	0.999994345	0.70150356	0.999968618	0.999986528	0.990008547	0.999990402	0.481372166	0.901530689	0.957340654	0.999994442	0.826400144	0.964899828	0.997794005	0.978467793	0.592132194	0.999972175	0.361557017	0.999992039	0.999958988	0.775749868	0.999942217	0.999972032	0.999991413	0.823643585	0.493933696	0.999214908	0.487293031
2	65260541	0.999963883	0.999998326	0.914784034	0.984200636	0.999997078	0.958432572	0.999994345	0.999987522	0.999968618	0.936014205	0.999979601	0.578420497	0.958077613	0.937646863	0.994272208	0.999994442	0.795733648	0.999987599	0.992033757	0.99998332	0.999988218	0.999972175	0.999979931	0.999752993	0.999958988	0.999997837	0.999942217	0.999972032	0.687400512	0.838650007	0.999975221	0.993885216	0.999982003
2	65260598	0.730230917	0.558560925	0.907037273	0.087327179	0.65554547	0.999974376	0.940968553	0.680011302	0.815843721	0.784682549	0.675642299	0.287899933	0.999995843	0.031592901	0.178459262	0.999994442	0.728880696	0.002558728	0.088361878	0.99998332	0.04705332	0.81968328	0.33914106	0.537192856	0.713087793	0.522715989	0.756923525	0.530233942	0.330428203	0.640255354	0.012451604	0.095215452	0.031269512
2	65884393	0.707454645	0.999998326	0.260955073	0.744517235	0.929069404	0.146885883	0.268773549	0.699041305	0.999968618	0.999783344	0.999979601	0.999990402	0.86688973	0.999977618	0.999949584	0.561479615	0.999958335	0.998951179	0.666816403	0.148967186	0.973422628	0.690761258	0.935924194	0.854588898	0.166276011	0.665928143	0.999942217	0.999972032	0.999991413	0.999969854	0.96661198	0.615167202	0.97669191
2	66202670	0.972435604	0.999998326	0.999984749	0.629111406	0.999997078	0.993582051	0.950676881	0.999987522	0.999968618	0.988635731	0.999979601	0.458814575	0.984130825	0.142829967	0.944795309	0.999994442	0.999958335	0.376794329	0.919681397	0.99998332	0.776591814	0.979789976	0.999979931	0.999992039	0.534160071	0.999997837	0.999942217	0.999972032	0.464891173	0.999969854	0.878782043	0.977929727	0.79553592
2	66202678	0.999963883	0.999998326	0.999984749	0.998338433	0.999997078	0.351241956	0.374664002	0.822695934	0.952785028	0.243751402	0.999979601	0.999990402	0.999995843	0.95299364	0.936736258	0.903121035	0.131657749	0.999987599	0.129655937	0.99998332	0.999988218	0.999972175	0.999979931	0.999992039	0.999958988	0.652134003	0.890357232	0.999972032	0.999991413	0.045168788	0.867727382	0.113780757	0.999982003
2	66202727	0.999963883	0.999998326	0.999984749	0.999973145	0.999997078	0.993582051	0.999994345	0.983174269	0.98883821	0.999986528	0.999979601	0.999990402	0.999659803	0.999977618	0.944634083	0.999994442	0.999958335	0.999987599	0.999929612	0.99998332	0.999988218	0.999972175	0.999979931	0.999206084	0.999958988	0.979008189	0.977075399	0.999972032	0.999991413	0.999969854	0.999975221	0.999214908	0.999982003
2	66403001	0.999963883	0.999998326	0.93163136	0.999973145	0.960791074	0.999974376	0.999994345	0.944173953	0.99067345	0.999986528	0.994643832	0.998646701	0.997625713	0.999977618	0.996828018	0.992983155	0.98961543	0.998724614	0.999929612	0.99998332	0.928395596	0.999972175	0.999979931	0.994145449	0.999958988	0.963316124	0.999942217	0.999224467	0.999991413	0.999969854	0.999975221	0.999992868	0.938058678
2	66403042	0.410541705	0.999998326	0.550365055	0.888741215	0.999997078	0.880604646	0.968354246	0.402538504	0.911299696	0.735430543	0.999979601	0.076801886	0.999995843	0.931821006	0.999949584	0.992484044	0.972501274	0.907902185	0.999929612	0.677528297	0.579456709	0.385888698	0.999979931	0.999992039	0.29037078	0.391877214	0.652831169	0.999972032	0.074575651	0.999969854	0.999975221	0.999522878	0.719104802
2	66403067	0.999963883	0.999998326	0.999984749	0.999973145	0.999997078	0.995000797	0.999994345	0.999987522	0.999968618	0.999986528	0.999979601	0.999990402	0.999995843	0.999977618	0.999949584	0.999994442	0.999958335	0.999987599	0.999929612	0.99998332	0.999988218	0.999972175	0.999979931	0.999992039	0.999958988	0.999997837	0.999942217	0.999972032	0.999991413	0.999969854	0.999975221	0.999992868	0.999982003
2	66403078	0.599019178	0.999998326	0.930155322	0.999973145	0.984897499	0.999974376	0.999994345	0.861553481	0.991372078	0.85214078	0.999538903	0.44951284	0.999995843	0.868045313	0.638075366	0.999994442	0.25946784	0.996191471	0.985099673	0.556305296	0.848357761	0.619491887	0.999979931	0.980271783	0.29477453	0.888931496	0.966476831	0.999224467	0.333585863	0.390780434	0.999566447	0.990535524	0.878975618
2	66873296	0.752659127	0.978137077	0.41471269	0.868615545	0.996842233	0.999974376	0.996643597	0.999987522	0.998309826	0.9723656	0.984869821	0.97536778	0.999995843	0.999977618	0.999949584	0.999994442	0.81655804	0.999987599	0.999929612	0.294113848	0.999988218	0.717344177	0.916244318	0.999992039	0.861467606	0.999997837	0.98252077	0.996786434	0.965713578	0.734778903	0.999975221	0.999992868	0.999982003
2	67200981	0.813560974	0.994926009	0.999984749	0.999973145	0.999997078	0.987878586	0.947038164	0.999987522	0.999968618	0.964321937	0.999979601	0.713519152	0.999995843	0.966639926	0.999949584	0.999994442	0.38154449	0.999987599	0.654284455	0.914099909	0.999988218	0.914787449	0.999979931	0.999992039	0.983897967	0.999997837	0.999942217	0.999972032	0.632666199	0.4303349	0.987319036	0.728256644	0.997732624
2	67200997	0.999963883	0.64414633	0.999984749	0.999973145	0.981367124	0.782674542	0.535167649	0.424840649	0.601728872	0.999986528	0.955326024	0.999990402	0.998506968	0.679707975	0.999949584	0.999994442	0.999958335	0.343262467	0.023494908	0.914036449	0.259116558	0.999972175	0.618210708	0.88264306	0.999958988	0.294481378	0.454356906	0.999224467	0.999991413	0.999969854	0.089484176	0.023335396	0.222793434
2	67200999	0.999963883	0.999998326	0.999984749	0.999973145	0.999997078	0.999974376	0.999994345	0.999987522	0.999968618	0.805165165	0.999979601	0.999990402	0.999995843	0.999977618	0.983591865	0.985222369	0.999247754	0.999987599	0.999929612	0.983480482	0.999988218	0.999972175	0.999979931	0.999992039	0.994169492	0.999997837	0.999942217	0.999972032	0.999991413	0.98977316	0.999566447	0.999992868	0.999982003
2	67201001	0.999963883	0.999998326	0.999984749	0.999973145	0.999997078	0.999974376	0.999994345	0.999987522	0.999968618	0.999986528	0.999979601	0.999990402	0.999995843	0.999977618	0.999949584	0.999994442	0.999958335	0.999987599	0.999929612	0.99998332	0.999988218	0.999972175	0.999979931	0.999992039	0.999958988	0.999997837	0.999942217	0.999972032	0.999991413	0.999969854	0.999975221	0.999214908	0.999982003
2	67201003	0.999963883	0.999998326	0.999984749	0.999973145	0.999997078	0.999974376	0.999994345	0.999987522	0.999968618	0.999986528	0.999979601	0.999990402	0.999995843	0.999977618	0.999949584	0.999994442	0.999958335	0.999987599	0.999929612	0.99998332	0.999988218	0.999972175	0.999979931	0.999992039	0.999958988	0.999997837	0.999942217	0.999972032	0.999991413	0.999969854	0.999975221	0.999992868	0.999982003
2	67201005	0.999963883	0.999998326	0.999984749	0.999973145	0.999997078	0.999974376	0.999994345	0.999987522	0.999968618	0.999986528	0.999979601	0.999990402	0.999995843	0.999977618	0.999949584	0.999994442	0.999958335	0.999987599	0.999929612	0.99998332	0.999988218	0.999972175	0.999979931	0.999992039	0.999958988	0.999997837	0.999942217	0.999972032	0.999991413	0.999969854	0.999975221	0.999992868	0.999982003
2	67201007	0.956361872	0.907269636	0.999984749	0.999973145	0.995674798	0.999974376	0.999994345	0.965988613	0.99067345	0.71645564	0.999538903	0.999990402	0.901129374	0.999977618	0.999949584	0.999994442	0.999958335	0.999987599	0.999929612	0.99998332	0.999988218	0.977663974	0.944776746	0.999992039	0.999958988	0.966388837	0.999942217	0.999972032	0.999991413	0.999969854	0.999975221	0.999992868	0.999982003
2	67201037	0.949797796	0.999998326	0.999984749	0.999973145	0.999997078	0.500285071	0.316895659	0.999987522	0.133328386	0.995942816	0.999538903	0.966357499	0.949175787	0.146127207	0.999949584	0.577110468	0.858982512	0.178624631	0.025463705	0.900913436	0.248080482	0.888236123	0.999979931	0.999992039	0.999958988	0.93432357	0.167362794	0.997586441	0.991197364	0.855413366	0.247892382	0.019994149	0.183551763
2	67201047	0.999963883	0.999998326	0.277604868	0.986891332	0.933404544	0.84055038	0.83395164	0.828350664	0.973958851	0.992459282	0.999979601	0.999990402	0.487284301	0.999977618	0.999949584	0.47987611	0.999958335	0.999987599	0.792420997	0.808081478	0.999988218	0.999972175	0.999979931	0.935350784	0.923896726	0.818779436	0.916170619	0.999972032	0.999991413	0.999969854	0.999975221	0.826742644	0.999982003
2	67291389	0.978052843	0.881865585	0.999984749	0.969882761	0.954145926	0.527871251	0.318792769	0.820096218	0.714585253	0.134567923	0.957440776	0.449561872	0.949080096	0.647650173	0.999949584	0.999994442	0.840610967	0.886237958	0.467538948	0.757661482	0.390295732	0.982138688	0.959152473	0.999992039	0.999958988	0.912603527	0.957264945	0.988790642	0.660771506	0.958744706	0.999975221	0.577813436	0.532355805
2	67291397	0.972858041	0.999998326	0.11872479	0.999973145	0.999997078	0.48991401	0.373352639	0.684248551	0.328732011	0.031642316	0.999979601	0.697435628	0.341987315	0.999977618	0.999949584	0.999994442	0.919413366	0.996618317	0.850631012	0.983342824	0.428670865	0.965813762	0.999979931	0.999992039	0.997501337	0.81536762	0.720759028	0.999972032	0.918845822	0.916267871	0.999975221	0.917109039	0.589288611
2	67291410	0.863666055	0.987052968	0.805934628	0.999973145	0.649593237	0.103869858	0.363298368	0.719413339	0.220933224	0.202253376	0.699868813	0.999990402	0.796967759	0.975273695	0.303001775	0.999994442	0.999958335	0.955114083	0.2738319	0.576472045	0.923318595	0.790397647	0.973433103	0.384198166	0.283446412	0.597670873	0.305625168	0.748516018	0.999991413	0.999969854	0.932959014	0.273961495	0.868910195
2	67502907	0.999963883	0.97861012	0.999984749	0.817960687	0.628042345	0.999974376	0.999994345	0.945849783	0.999968618	0.930818791	0.657316079	0.999990402	0.999995843	0.999977618	0.437074629	0.899660757	0.915363396	0.999987599	0.999929612	0.99998332	0.999988218	0.999972175	0.990803038	0.522249048	0.982299318	0.95975866	0.999942217	0.563984971	0.999991413	0.935868613	0.999975221	0.999992868	0.999982003
2	67502917	0.999963883	0.999520956	0.999984749	0.999973145	0.963191141	0.999974376	0.999994345	0.91946444	0.999968618	0.946539345	0.963716234	0.994224873	0.999995843	0.962885059	0.999949584	0.999994442	0.999958335	0.998636643	0.999929612	0.99998332	0.899473397	0.999972175	0.999979931	0.978977741	0.999370433	0.96446184	0.999942217	0.999224467	0.994281723	0.999969854	0.999975221	0.999992868	0.947813585
2	67502931	0.587328773	0.410772526	0.847427095	0.999973145	0.71871341	0.866918874	0.969294738	0.345050586	0.763162217	0.115776222	0.783623819	0.999990402	0.226495581	0.999977618	0.999949584	0.999994442	0.999958335	0.99558468	0.952487708	0.966841562	0.999988218	0.77273087	0.50499878	0.893401811	0.992761924	0.379024267	0.994907153	0.85680201	0.999991413	0.999969854	0.606081897	0.931545318	0.999982003
2	67502940	0.293929819	0.223384806	0.999984749	0.131096237	0.11628279	0.783622185	0.326959962	0.44797505	0.798682323	0.958572319	0.093598616	0.999990402	0.991652112	0.999977618	0.142797169	0.84911981	0.743138761	0.969493083	0.999929612	0.630564948	0.999988218	0.364862854	0.246265045	0.127876135	0.963431989	0.463843516	0.89346896	0.077937307	0.968700095	0.83222391	0.885478292	0.999992868	0.999982003
2	67502964	0.999963883	0.968911637	0.957145707	0.998018013	0.64636909	0.619527935	0.673510861	0.587103937	0.999968618	0.999986528	0.814303689	0.999990402	0.701801489	0.999977618	0.999949584	0.585001732	0.999958335	0.999987599	0.701187988	0.840176842	0.999988218	0.999972175	0.999979931	0.58980739	0.66863243	0.668524368	0.999942217	0.816748443	0.999991413	0.999969854	0.999975221	0.698796193	0.999982003
2	67894786	0.999963883	0.909044646	0.999984749	0.999973145	0.999997078	0.999974376	0.999994345	0.979741318	0.999968618	0.999986528	0.999538903	0.999990402	0.995589789	0.999977618	0.999949584	0.999994442	0.999247754	0.94835758	0.99612575	0.99998332	0.900367747	0.999972175	0.87896739	0.999992039	0.999958988	0.966300028	0.999942217	0.999972032	0.999991413	0.996295758	0.90725225	0.999214908	0.861487423
2	67894817	0.999963883	0.999998326	0.756483775	0.472827268	0.999997078	0.999974376	0.999994345	0.999987522	0.443013429	0.06079463	0.999979601	0.869708733	0.204387411	0.30944225	0.122505947	0.999994442	0.752979357	0.46106087	0.948225455	0.99998332	0.748672218	0.999972175	0.999979931	0.982371044	0.999958988	0.999997837	0.623649765	0.999224467	0.962432236	0.701016902	0.941142776	0.964760723	0.763484031
2	67894845	0.955045298	0.999998326	0.400946886	0.800172763	0.999997078	0.999974376	0.999994345	0.987098526	0.999968618	0.999986528	0.999979601	0.755094694	0.779265416	0.925612155	0.999949584	0.999994442	0.734919269	0.999987599	0.999929612	0.580663531	0.999988218	0.96835357	0.999979931	0.999992039	0.850405442	0.999997837	0.999942217	0.999972032	0.792169	0.710072325	0.999975221	0.999522878	0.999982003
2	67894858	0.999963883	0.999998326	0.999984749	0.999973145	0.999997078	0.999974376	0.999994345	0.999987522	0.999968618	0.999986528	0.999979601	0.999990402	0.999995843	0.999977618	0.999949584	0.999994442	0.999958335	0.999987599	0.999929612	0.99998332	0.999988218	0.999972175	0.999979931	0.999992039	0.999958988	0.999997837	0.999942217	0.999972032	0.999991413	0.999969854	0.999975221	0.999992868	0.999982003
2	68104810	0.999963883	0.999998326	0.999984749	0.999973145	0.999997078	0.993582051	0.999994345	0.999987522	0.999968618	0.921269195	0.999979601	0.977923208	0.999995843	0.999977618	0.999949584	0.999994442	0.951552463	0.933661351	0.999929612	0.99998332	0.842410181	0.999972175	0.999979931	0.999992039	0.999958988	0.999997837	0.999942217	0.999972032	0.99940683	0.914946711	0.994320044	0.999992868	0.843918171
2	68124157	0.999963883	0.603077301	0.999984749	0.999973145	0.790648857	0.993582051	0.970828231	0.18204334	0.945602185	0.936014205	0.846665697	0.999990402	0.816507941	0.933281715	0.999949584	0.999994442	0.999958335	0.594700709	0.18678983	0.930049929	0.911565729	0.999972175	0.680655936	0.769229935	0.99799296	0.134518675	0.707693092	0.953919796	0.999991413	0.999969854	0.230353151	0.166225843	0.706101594
2	68124192	0.893197183	0.936399923	0.999984749	0.767354059	0.997720525	0.999974376	0.999994345	0.991480076	0.999968618	0.999986528	0.999979601	0.823079803	0.999995843	0.560625222	0.945818317	0.999994442	0.999958335	0.46106087	0.640887597	0.99998332	0.666761881	0.939935424	0.881053089	0.998067156	0.854522669	0.969565321	0.999942217	0.999224467	0.766344999	0.999969854	0.408317506	0.6741251	0.597058856
2	68124196	0.999963883	0.999998326	0.999984749	0.999973145	0.999997078	0.999974376	0.999994345	0.999987522	0.990610487	0.936417723	0.999979601	0.999990402	0.998880283	0.890119128	0.973202798	0.999994442	0.999958335	0.963705262	0.999929612	0.99998332	0.97451376	0.999972175	0.999979931	0.999992039	0.999958988	0.999997837	0.999942217	0.999972032	0.999991413	0.999969854	0.998720991	0.999214908	0.977861687
2	68124218	0.707073698	0.690369494	0.396026279	0.368431699	0.974019504	0.999974376	0.999994345	0.985244333	0.920455928	0.999986528	0.93278882	0.547600571	0.953257666	0.208716932	0.734528393	0.887613757	0.999958335	0.131038848	0.326049145	0.650923728	0.354589461	0.791060713	0.544988729	0.907134957	0.49170717	0.900391968	0.880847746	0.953300855	0.457852783	0.999969854	0.118715245	0.322115792	0.31488783
2	68666521	0.999963883	0.999998326	0.999984749	0.999973145	0.999997078	0.999974376	0.999994345	0.999987522	0.999968618	0.999986528	0.999979601	0.999990402	0.999995843	0.999977618	0.999949584	0.999994442	0.999958335	0.999987599	0.999929612	0.99998332	0.999988218	0.999972175	0.999979931	0.999992039	0.999958988	0.999997837	0.999942217	0.999972032	0.999991413	0.999969854	0.999975221	0.999992868	0.999982003
2	68666525	0.999963883	0.999998326	0.84842075	0.999973145	0.999997078	0.702874342	0.624373564	0.884560407	0.999968618	0.922844971	0.999979601	0.551617718	0.999995843	0.999977618	0.999949584	0.997269809	0.393034135	0.999987599	0.931325556	0.99998332	0.999651972	0.999972175	0.999979931	0.999992039	0.999958988	0.912981274	0.999942217	0.999972032	0.639961064	0.412016387	0.999975221	0.993885216	0.999982003
2	68666540	0.999963883	0.999998326	0.999984749	0.981487386	0.892982703	0.999974376	0.999994345	0.999987522	0.999968618	0.999986528	0.9840697	0.999990402	0.999995843	0.999977618	0.663444749	0.89224064	0.982061277	0.999987599	0.999929612	0.99998332	0.89181832	0.999972175	0.999979931	0.920726326	0.981993004	0.999997837	0.999942217	0.904453216	0.999991413	0.970395866	0.971132917	0.999992868	0.843543015
2	68666565	0.995048559	0.999998326	0.999984749	0.97512501	0.999997078	0.979540993	0.889795519	0.999987522	0.999968618	0.999986528	0.999979601	0.999990402	0.999995843	0.999977618	0.999949584	0.999994442	0.999958335	0.999987599	0.999929612	0.973150207	0.999988218	0.985041433	0.999979931	0.999992039	0.989734056	0.999997837	0.999942217	0.999972032	0.999991413	0.999969854	0.999975221	0.999214908	0.999982003
2	68666572	0.999963883	0.999998326	0.999984749	0.999973145	0.999997078	0.993959579	0.999994345	0.999987522	0.999968618	0.999986528	0.999979601	0.982478258	0.999995843	0.999977618	0.999949584	0.999994442	0.956829779	0.999987599	0.994305254	0.99998332	0.999988218	0.999972175	0.999979931	0.999992039	0.999958988	0.999997837	0.999942217	0.999972032	0.987343587	0.952900687	0.999975221	0.994709536	0.999982003
2	68886581	0.999963883	0.999998326	0.999984749	0.999973145	0.999997078	0.999974376	0.999994345	0.999987522	0.999968618	0.999986528	0.999979601	0.999990402	0.999995843	0.999977618	0.999949584	0.999994442	0.999958335	0.999987599	0.999929612	0.99998332	0.999988218	0.999972175	0.999979931	0.999992039	0.999958988	0.999997837	0.999942217	0.999972032	0.999991413	0.999969854	0.999975221	0.999992868	0.999982003
2	69467858	0.43985566	0.471677948	0.582932353	0.409961952	0.944704578	0.999974376	0.999994345	0.746258843	0.676254668	0.999986528	0.905644353	0.111732725	0.999995843	0.008880348	0.9416189	0.770230264	0.735792078	0.00532668	0.006201697	0.788167442	0.016005346	0.605133999	0.326980128	0.865186852	0.274122648	0.524450931	0.596753958	0.988790642	0.097134648	0.748560878	0.001046165	0.001880681	0.014532814
2	69993696	0.999963883	0.999998326	0.999984749	0.999973145	0.999997078	0.999974376	0.999994345	0.999987522	0.999968618	0.998319661	0.999979601	0.999990402	0.958971014	0.961214599	0.999949584	0.855591712	0.990239294	0.999987599	0.999929612	0.953586583	0.999988218	0.999972175	0.999979931	0.999992039	0.960639918	0.999997837	0.999942217	0.999972032	0.999991413	0.999969854	0.999975221	0.999522878	0.999982003
2	69993707	0.999963883	0.999998326	0.771407783	0.999973145	0.992637435	0.999974376	0.999994345	0.958119903	0.999968618	0.999986528	0.999979601	0.948002338	0.998421398	0.977548408	0.999949584	0.93133065	0.888127037	0.998002409	0.999929612	0.832473138	0.927219533	0.999195138	0.999979931	0.999206084	0.798950062	0.992089985	0.999942217	0.999972032	0.963931789	0.908186303	0.976597545	0.999992868	0.927566008
2	69993714	0.988925683	0.899514278	0.999984749	0.567293647	0.670204404	0.999974376	0.999994345	0.861748221	0.999968618	0.999986528	0.71838396	0.97421899	0.999995843	0.827745168	0.415009789	0.999994442	0.999958335	0.823521255	0.884298868	0.99998332	0.999988218	0.998626284	0.884751347	0.578402166	0.999958988	0.812601207	0.999942217	0.682278893	0.96844703	0.999969854	0.850284448	0.852275967	0.995340419
2	69993768	0.999963883	0.999998326	0.999984749	0.999973145	0.999997078	0.993582051	0.999994345	0.999987522	0.999968618	0.999986528	0.999979601	0.999990402	0.999995843	0.999977618	0.999949584	0.999994442	0.999958335	0.999987599	0.999929612	0.99998332	0.999988218	0.999972175	0.999979931	0.999992039	0.999958988	0.999997837	0.999942217	0.999972032	0.999991413	0.999969854	0.999975221	0.999522878	0.999982003
2	70608045	0.999963883	0.999998326	0.999984749	0.999973145	0.999997078	0.999974376	0.999994345	0.999987522	0.959941361	0.999986528	0.999979601	0.999990402	0.999995843	0.999977618	0.999949584	0.991433153	0.999958335	0.999987599	0.999929612	0.99998332	0.999988218	0.999972175	0.999979931	0.999992039	0.999958988	0.999997837	0.902940322	0.999972032	0.999991413	0.999969854	0.999566447	0.999992868	0.999982003
2	70608069	0.527233705	0.90162095	0.907652398	0.737525451	0.999997078	0.965464106	0.954727302	0.999987522	0.999968618	0.999986528	0.999538903	0.634683114	0.999995843	0.88800974	0.999949584	0.999994442	0.995962639	0.880746073	0.996794752	0.58739832	0.914864021	0.61286874	0.844897577	0.999992039	0.474771593	0.999997837	0.999942217	0.999224467	0.55837177	0.999969854	0.808367051	0.999214908	0.878006427
2	70820096	0.999963883	0.999998326	0.974962205	0.999973145	0.999997078	0.96238565	0.922260669	0.999987522	0.99067345	0.019285147	0.999979601	0.98375487	0.985595112	0.999977618	0.870863629	0.773381892	0.812621382	0.999987599	0.999929612	0.496925764	0.790630771	0.997039441	0.999979931	0.999206084	0.742398438	0.999997837	0.999942217	0.999224467	0.999991413	0.703248524	0.999975221	0.999992868	0.946836473
2	71103826	0.999963883	0.999998326	0.999984749	0.999973145	0.999997078	0.999974376	0.999994345	0.999987522	0.999968618	0.999986528	0.999979601	0.999990402	0.999995843	0.999977618	0.999949584	0.999994442	0.999958335	0.999987599	0.999929612	0.99998332	0.999988218	0.999972175	0.999979931	0.999992039	0.999958988	0.999997837	0.999942217	0.999972032	0.999991413	0.999969854	0.999975221	0.999992868	0.999982003
2	71103835	0.897322497	0.890900616	0.999984749	0.999973145	0.999997078	0.999974376	0.999994345	0.958680848	0.926392255	0.360020136	0.999538903	0.999990402	0.753406838	0.999977618	0.999949584	0.999994442	0.999247754	0.999987599	0.999929612	0.927229692	0.999988218	0.920893097	0.946823638	0.999992039	0.999958988	0.947369753	0.993931194	0.999972032	0.999991413	0.972826269	0.999975221	0.999992868	0.999982003
2	71103843	0.986929072	0.999998326	0.710772594	0.864106704	0.999997078	0.999974376	0.999994345	0.999987522	0.999968618	0.999986528	0.999979601	0.999990402	0.995806914	0.978722894	0.999949584	0.992484044	0.999958335	0.987217592	0.999929612	0.816295056	0.999988218	0.987115565	0.961416446	0.999992039	0.930262063	0.999997837	0.999942217	0.999972032	0.978948469	0.999969854	0.928628807	0.999522878	0.991500935
2	71194508	0.999963883	0.999998326	0.999984749	0.999973145	0.999997078	0.963947664	0.90794947	0.917472976	0.848981693	0.999986528	0.999979601	0.999990402	0.999995843	0.721191646	0.999949584	0.999994442	0.999958335	0.555755508	0.279135543	0.99998332	0.61401211	0.999972175	0.996506466	0.999992039	0.999958988	0.879396542	0.803382473	0.999972032	0.997957493	0.999969854	0.420634164	0.266322705	0.465649308
2	71194514	0.999963883	0.999998326	0.998428661	0.999973145	0.999997078	0.999974376	0.999994345	0.999987522	0.999968618	0.999986528	0.999979601	0.977733998	0.999995843	0.999977618	0.999949584	0.999994442	0.999247754	0.999987599	0.999929612	0.99998332	0.999988218	0.999972175	0.999979931	0.999992039	0.999958988	0.999997837	0.999942217	0.999972032	0.963931789	0.999969854	0.999975221	0.999992868	0.997885844
2	71282827	0.999963883	0.999998326	0.671755168	0.860571836	0.882063195	0.999974376	0.99394399	0.930180652	0.999968618	0.999986528	0.999538903	0.999990402	0.999995843	0.991342731	0.547355964	0.971575176	0.976127722	0.999987599	0.999929612	0.99998332	0.660445001	0.999972175	0.999979931	0.909142024	0.999958988	0.93432357	0.999942217	0.953300855	0.999991413	0.994812366	0.999975221	0.999992868	0.687429219
2	71391691	0.999963883	0.965871927	0.999984749	0.995891157	0.992637435	0.999974376	0.999994345	0.999987522	0.999968618	0.958572319	0.964287711	0.999990402	0.999995843	0.999977618	0.999949584	0.999994442	0.999958335	0.999987599	0.999929612	0.969288076	0.999988218	0.999972175	0.969153468	0.996290882	0.999958988	0.999997837	0.999942217	0.999224467	0.999991413	0.999969854	0.999975221	0.999992868	0.999982003
2	71395289	0.999963883	0.999998326	0.998782514	0.559074001	0.999997078	0.993959579	0.673532601	0.999987522	0.999968618	0.081316353	0.999979601	0.995801816	0.7961938	0.939399065	0.995880146	0.294585352	0.860175616	0.999987599	0.999929612	0.111445811	0.589264043	0.999972175	0.999979931	0.999992039	0.464925401	0.999997837	0.999942217	0.999972032	0.999991413	0.691699048	0.999975221	0.999992868	0.698685107
2	71395299	0.397294002	0.23716322	0.862792378	0.259212782	0.227318048	0.993959579	0.999994345	0.414966414	0.999968618	0.999986528	0.265520023	0.26649252	0.999995843	0.155215428	0.484080783	0.999994442	0.97302597	0.112630989	0.024260769	0.898498552	0.414249503	0.468773183	0.310559453	0.119515267	0.905989356	0.278829906	0.999942217	0.264740388	0.152883445	0.908120633	0.103750254	0.023266961	0.301872367
2	71395318	0.999963883	0.751338017	0.933209267	0.999973145	0.999997078	0.807672023	0.999994345	0.999987522	0.999968618	0.999986528	0.999979601	0.977733998	0.998506968	0.537840689	0.985182294	0.999994442	0.825976372	0.999987599	0.923200509	0.99998332	0.990767199	0.999972175	0.771716531	0.999992039	0.999958988	0.999997837	0.999942217	0.999972032	0.970421107	0.83974943	0.999975221	0.931545318	0.969987529
2	71588119	0.999963883	0.839061864	0.716577931	0.999973145	0.909621427	0.999974376	0.999994345	0.999987522	0.991104633	0.404816662	0.750038222	0.733770272	0.999995843	0.284573077	0.999949584	0.999994442	0.817939298	0.354825615	0.901731529	0.577998513	0.381241583	0.999972175	0.888205936	0.933565121	0.999958988	0.999997837	0.999942217	0.965848775	0.815761772	0.601124426	0.921769663	0.963228807	0.458102547
2	71929886	0.999963883	0.951278623	0.398458127	0.999973145	0.999997078	0.987878586	0.992923589	0.999987522	0.972480393	0.999986528	0.999538903	0.999990402	0.997625713	0.999977618	0.999949584	0.93133065	0.688785115	0.999987599	0.870878199	0.833882884	0.999988218	0.999972175	0.876737785	0.999992039	0.999958988	0.999997837	0.916385262	0.999972032	0.999991413	0.638055538	0.908725677	0.776537632	0.999982003
2	71929939	0.999963883	0.83662588	0.889454124	0.999973145	0.782609734	0.999974376	0.999994345	0.48370996	0.999968618	0.999986528	0.844147797	0.993818479	0.885969542	0.999977618	0.910268066	0.999994442	0.761706428	0.997683678	0.952476565	0.922773681	0.999988218	0.999972175	0.967936615	0.782672475	0.922411454	0.415029959	0.999942217	0.898693626	0.999991413	0.834398967	0.902204812	0.90931816	0.999982003
2	72033287	0.966432619	0.987052968	0.999984749	0.999973145	0.999997078	0.999974376	0.999994345	0.999987522	0.939905533	0.999986528	0.999538903	0.999990402	0.965748606	0.98964545	0.999949584	0.966960439	0.999958335	0.999987599	0.999929612	0.99998332	0.999988218	0.979993904	0.987948703	0.999992039	0.999958988	0.999997837	0.9439534	0.999972032	0.999991413	0.999969854	0.999975221	0.999992868	0.999982003
2	72107851	0.590408742	0.971031556	0.704497893	0.867204698	0.68244556	0.915342258	0.811763504	0.980759645	0.386278467	0.999986528	0.828349277	0.887315887	0.49829965	0.999977618	0.992518471	0.326827852	0.964664015	0.999987599	0.999929612	0.99998332	0.999988218	0.62772023	0.999979931	0.769229935	0.997501337	0.993395749	0.337175349	0.667005238	0.776147804	0.892886855	0.999975221	0.999992868	0.999982003
2	72107899	0.703760673	0.850497443	0.243894502	0.816081102	0.71959255	0.561304458	0.674460081	0.999987522	0.000868468	0.109395906	0.749103861	0.539102004	0.011238346	0.001874854	0.798906285	0.030739963	0.945136224	0.008892571	0.02947703	0.99998332	0.039074814	0.742623841	0.999979931	0.978977741	0.866635873	0.999997837	0.003816311	0.716544147	0.764278879	0.987716973	0.047142287	0.017989584	0.04061376
2	72111846	0.999963883	0.999998326	0.999984749	0.999973145	0.999997078	0.999974376	0.999994345	0.999987522	0.999968618	0.999986528	0.999979601	0.962654854	0.999995843	0.999977618	0.999949584	0.999994442	0.999247754	0.999987599	0.999929612	0.99998332	0.999942652	0.999972175	0.999979931	0.999992039	0.999958988	0.999997837	0.999942217	0.999972032	0.991553275	0.999969854	0.999975221	0.999992868	0.999982003
2	72265711	0.999963883	0.999998326	0.999984749	0.986356168	0.982103096	0.716208439	0.854133282	0.923449915	0.999968618	0.999783344	0.999538903	0.995801816	0.989206208	0.957376307	0.999949584	0.997269809	0.990239294	0.954921007	0.999929612	0.998599523	0.922822838	0.999972175	0.999979931	0.983135817	0.756889979	0.927341582	0.999942217	0.999972032	0.991607735	0.925206916	0.999566447	0.999164933	0.927168234
2	72265767	0.856520773	0.999998326	0.999984749	0.999973145	0.999997078	0.999974376	0.999994345	0.999987522	0.786271854	0.77364245	0.999979601	0.999990402	0.842903372	0.982089877	0.90734072	0.989407158	0.701170378	0.979433059	0.999929612	0.895228548	0.999988218	0.907891171	0.999979931	0.999992039	0.999958988	0.999997837	0.70980679	0.999972032	0.992447362	0.657294968	0.995317949	0.999992868	0.999982003
2	72273731	0.999963883	0.945966892	0.999984749	0.999973145	0.854662212	0.999974376	0.999994345	0.840079147	0.999968618	0.999986528	0.863568028	0.632049856	0.981359537	0.459781792	0.99431037	0.990893218	0.924994646	0.75981553	0.939556339	0.99998332	0.684399806	0.999972175	0.989092144	0.912731993	0.672777606	0.928355008	0.999942217	0.912154318	0.705241395	0.999969854	0.951923822	0.958225753	0.717919278
2	72273804	0.999963883	0.999998326	0.999984749	0.737525451	0.999997078	0.999974376	0.997539132	0.961435347	0.990260869	0.999986528	0.999979601	0.999990402	0.999995843	0.62827966	0.721512637	0.999994442	0.844175083	0.545619814	0.922463376	0.99998332	0.833050751	0.999972175	0.990831652	0.999206084	0.999958988	0.911710515	0.939104725	0.999972032	0.999991413	0.816156212	0.588110113	0.894487405	0.819407357
2	72299340	0.988938933	0.999998326	0.999984749	0.999973145	0.999997078	0.999974376	0.999994345	0.999987522	0.960384828	0.819846396	0.999979601	0.999990402	0.932836465	0.967293569	0.880246081	0.999994442	0.845826538	0.996817374	0.999929612	0.983342824	0.999988218	0.997039441	0.999979931	0.999992039	0.999958988	0.999997837	0.945063414	0.999972032	0.999991413	0.800412932	0.999975221	0.999992868	0.999982003
2	72299371	0.75873624	0.759437516	0.999984749	0.925509702	0.791886398	0.999974376	0.999994345	0.931840113	0.999968618	0.999986528	0.79931627	0.681454424	0.99659578	0.860559932	0.980168494	0.987738234	0.999247754	0.709650139	0.52681152	0.99998332	0.801366939	0.81363991	0.72365855	0.701701716	0.999958988	0.912603527	0.999942217	0.76392681	0.564594006	0.999969854	0.728330661	0.584167592	0.782831337
2	72387308	0.898561255	0.946664136	0.999984749	0.941832581	0.955547917	0.999974376	0.999994345	0.986238846	0.999968618	0.999986528	0.952052071	0.9483814	0.999995843	0.974245546	0.97678032	0.999994442	0.999958335	0.952767741	0.960288212	0.99998332	0.999988218	0.956589889	0.934533283	0.936050471	0.999958988	0.981733812	0.999942217	0.950976294	0.933194428	0.999969854	0.947269062	0.977648292	0.988520241
2	72387359	0.581125787	0.245110157	0.999984749	0.975689023	0.227229611	0.999974376	0.999994345	0.179417775	0.777762538	0.200767788	0.276656671	0.999990402	0.277949765	0.999977618	0.992518471	0.917215979	0.999958335	0.999987599	0.923200509	0.953586583	0.999988218	0.674243272	0.324714674	0.389342079	0.999958988	0.227715542	0.978147645	0.441482848	0.999991413	0.999969854	0.849112134	0.917107788	0.999982003
2	72520464	0.999963883	0.999998326	0.491911132	0.999973145	0.999997078	0.999974376	0.999994345	0.987098526	0.979243832	0.928848719	0.999979601	0.999990402	0.980690805	0.999977618	0.999949584	0.954524734	0.999958335	0.979049844	0.999929612	0.99998332	0.620364583	0.999972175	0.981102138	0.999992039	0.999958988	0.999997837	0.976368343	0.999972032	0.999991413	0.999969854	0.93361326	0.999992868	0.612150875
2	72520493	0.980119773	0.999998326	0.999984749	0.999973145	0.999997078	0.745834496	0.965413558	0.999987522	0.968684745	0.999986528	0.999979601	0.999990402	0.998506968	0.974072929	0.984608937	0.999994442	0.999958335	0.999987599	0.945185453	0.99998332	0.999988218	0.985041433	0.999979931	0.999992039	0.999958988	0.999997837	0.98248725	0.999972032	0.999991413	0.989606402	0.999975221	0.90987311	0.999982003
2	72520505	0.999963883	0.999998326	0.999984749	0.931395571	0.999997078	0.999974376	0.999994345	0.999987522	0.999968618	0.999986528	0.999979601	0.999990402	0.974072207	0.95084363	0.86069426	0.999994442	0.999958335	0.999987599	0.999929612	0.99998332	0.999988218	0.999972175	0.999979931	0.999992039	0.999958988	0.999997837	0.999942217	0.999972032	0.999991413	0.999969854	0.999975221	0.999992868	0.999982003
2	72520558	0.817202264	0.857090189	0.999984749	0.790887639	0.999997078	0.849350385	0.968930125	0.999987522	0.999968618	0.999986528	0.999979601	0.781059284	0.999995843	0.752896054	0.999949584	0.999994442	0.999958335	0.448086666	0.932792391	0.972651101	0.572191502	0.824557423	0.822911263	0.999992039	0.701592703	0.999997837	0.999942217	0.999972032	0.74827707	0.998388539	0.413511535	0.950181632	0.515636317
2	72590958	0.999963883	0.954498206	0.999984749	0.999973145	0.990246305	0.999974376	0.999994345	0.949501236	0.999968618	0.942543754	0.989949056	0.993600699	0.999995843	0.995599845	0.8439998	0.999994442	0.514583756	0.999987599	0.999929612	0.921540796	0.999988218	0.999972175	0.956185649	0.985420545	0.872001261	0.964513308	0.999942217	0.979860249	0.989795599	0.485237352	0.999975221	0.999992868	0.999982003
2	72590972	0.976957908	0.999998326	0.61865228	0.988016581	0.992942571	0.999974376	0.893328994	0.524903083	0.999968618	0.934491519	0.999979601	0.525436938	0.999995843	0.999977618	0.78848124	0.999994442	0.534512305	0.999987599	0.999929612	0.99998332	0.901909722	0.979605094	0.999979931	0.999992039	0.999958988	0.552618635	0.916170619	0.999972032	0.606967732	0.674556264	0.988421282	0.999992868	0.990124704
2	72590983	0.999963883	0.835645111	0.999984749	0.999973145	0.959299545	0.999974376	0.999994345	0.876877301	0.999968618	0.999986528	0.936517401	0.998543142	0.998880283	0.988540502	0.9828545	0.999994442	0.734919269	0.999987599	0.999929612	0.99998332	0.999988218	0.999972175	0.849837521	0.966084165	0.998482082	0.912204308	0.999942217	0.951919565	0.999991413	0.757563716	0.998505059	0.999992868	0.999982003
2	72591014	0.960751608	0.47945233	0.999984749	0.35888195	0.211505701	0.999974376	0.540263447	0.286098113	0.999968618	0.734582804	0.248381453	0.829370361	0.999995843	0.999977618	0.133777726	0.999994442	0.772731127	0.999987599	0.999929612	0.870732198	0.692021293	0.981859453	0.548465531	0.244096693	0.999958988	0.338412749	0.999942217	0.248626508	0.962859323	0.900063125	0.999975221	0.999992868	0.862360164
2	72658686	0.907495632	0.999998326	0.999984749	0.994956098	0.999997078	0.94588911	0.916162781	0.999987522	0.939905533	0.932573023	0.999979601	0.999990402	0.999995843	0.999977618	0.999949584	0.999994442	0.999958335	0.999987599	0.999929612	0.868478031	0.999988218	0.913910636	0.999979931	0.999992039	0.963173843	0.999997837	0.98252077	0.999972032	0.999991413	0.999969854	0.999975221	0.999522878	0.999982003
2	72839964	0.999963883	0.999998326	0.95198314	0.999973145	0.999997078	0.999974376	0.999994345	0.998378659	0.999968618	0.999941823	0.999979601	0.817475514	0.999995843	0.999977618	0.999949584	0.999994442	0.947736788	0.999987599	0.999929612	0.99998332	0.949046624	0.999972175	0.999979931	0.999992039	0.999958988	0.999997837	0.999942217	0.999972032	0.870735876	0.979480224	0.999975221	0.999992868	0.967967118
2	72840005	0.999963883	0.999998326	0.999984749	0.18716823	0.747914	0.999974376	0.746789713	0.999987522	0.999968618	0.391735796	0.78323759	0.909780437	0.757266133	0.896631582	0.071056753	0.949414938	0.646009666	0.979049844	0.999929612	0.99998332	0.999988218	0.999972175	0.999979931	0.643194822	0.999958988	0.999997837	0.999942217	0.576513771	0.883414497	0.485742582	0.999975221	0.999992868	0.999982003
2	72840029	0.981784755	0.913294676	0.999984749	0.73823235	0.628042345	0.999974376	0.985770627	0.944173953	0.999968618	0.999986528	0.646369494	0.999990402	0.999995843	0.999977618	0.603996013	0.97991798	0.99090519	0.999987599	0.999929612	0.99998332	0.999988218	0.988873754	0.914966176	0.604870075	0.999958988	0.927544646	0.999942217	0.671927239	0.999991413	0.999969854	0.999975221	0.999992868	0.999982003
2	72840043	0.999963883	0.999998326	0.999984749	0.999973145	0.999997078	0.999974376	0.999994345	0.999987522	0.9914453	0.999986528	0.999979601	0.999990402	0.999995843	0.999977618	0.999949584	0.999994442	0.995590367	0.999987599	0.999929612	0.99998332	0.999988218	0.999972175	0.999979931	0.999992039	0.999958988	0.999997837	0.978401847	0.999972032	0.999991413	0.999969854	0.999975221	0.999992868	0.999982003
2	72945733	0.986958006	0.999998326	0.999984749	0.999973145	0.999997078	0.371683066	0.598988232	0.970095535	0.925708059	0.999986528	0.999979601	0.999990402	0.999995843	0.908751392	0.999949584	0.999994442	0.824138115	0.999987599	0.600075902	0.999444757	0.999988218	0.944166836	0.999979931	0.999992039	0.96893227	0.908651869	0.923878689	0.999972032	0.999991413	0.746221064	0.999975221	0.457060827	0.999982003
2	73033407	0.81020452	0.999998326	0.802401438	0.999973145	0.999997078	0.999974376	0.999994345	0.88132661	0.999968618	0.97516017	0.999979601	0.427690666	0.999995843	0.999977618	0.999949584	0.999994442	0.975983184	0.997683678	0.999929612	0.884111151	0.868462772	0.80358601	0.999979931	0.999992039	0.820960318	0.870551237	0.957264945	0.999972032	0.441868688	0.999969854	0.999975221	0.999992868	0.942303462
2	73196335	0.823409153	0.999998326	0.999984749	0.946078484	0.999997078	0.740464573	0.631770002	0.991582388	0.63089289	0.992459282	0.999979601	0.999990402	0.999995843	0.970843638	0.999949584	0.999994442	0.999958335	0.990741569	0.602072526	0.62509859	0.951442	0.744526339	0.999979931	0.999992039	0.850568114	0.978406886	0.597575232	0.999972032	0.999991413	0.999969854	0.956832149	0.582982164	0.880588019
2	73196341	0.999963883	0.918497802	0.998334203	0.999973145	0.814089238	0.999974376	0.999994345	0.775683465	0.905245824	0.613522893	0.82706486	0.690729963	0.764055998	0.53608576	0.999949584	0.978777891	0.999958335	0.726118672	0.961890613	0.99998332	0.594612404	0.999972175	0.988868977	0.887182198	0.921173892	0.851761115	0.983868186	0.948820844	0.752491282	0.999969854	0.998505059	0.989915847	0.711392314
2	73202210	0.966432619	0.797098347	0.999984749	0.999973145	0.975956502	0.999974376	0.999994345	0.831308064	0.999968618	0.594455627	0.984869821	0.999990402	0.969348997	0.999977618	0.999949584	0.999994442	0.999958335	0.999987599	0.999929612	0.940911848	0.999988218	0.981543689	0.862909918	0.990178284	0.999958988	0.809154118	0.999942217	0.999224467	0.999991413	0.999969854	0.949013762	0.999214908	0.999982003
2	73293616	0.826856141	0.747560534	0.999984749	0.897375614	0.839869363	0.837552142	0.83590395	0.921411603	0.922957236	0.943756455	0.857516856	0.999990402	0.967438002	0.999977618	0.956643097	0.999994442	0.971295291	0.999987599	0.999929612	0.912235584	0.999988218	0.837346791	0.763418776	0.886786189	0.999958988	0.964108688	0.975831496	0.82477352	0.999991413	0.996015352	0.999975221	0.999992868	0.999982003
2	73293684	0.789541807	0.901919098	0.999984749	0.97525802	0.979872583	0.973520822	0.995475155	0.999987522	0.972410256	0.999986528	0.972535621	0.977733998	0.991645113	0.999977618	0.999949584	0.999994442	0.999958335	0.99558468	0.999929612	0.994201326	0.983911934	0.795195522	0.871965629	0.99245896	0.981859993	0.999997837	0.981993048	0.987689178	0.962288839	0.999969854	0.974799986	0.999992868	0.997732624
2	73383692	0.999963883	0.999998326	0.999984749	0.999973145	0.999997078	0.999974376	0.999994345	0.999987522	0.999968618	0.999986528	0.999979601	0.963186191	0.999995843	0.999977618	0.999949584	0.999994442	0.999247754	0.999987599	0.999929612	0.99998332	0.990148611	0.999972175	0.999979931	0.999992039	0.999958988	0.999997837	0.999942217	0.999972032	0.973301807	0.999969854	0.999975221	0.999992868	0.996405897
2	73383720	0.999963883	0.9833732	0.96907312	0.999973145	0.999997078	0.999974376	0.999994345	0.999987522	0.999968618	0.997652795	0.999979601	0.999990402	0.999995843	0.999977618	0.999949584	0.999994442	0.999958335	0.999987599	0.999929612	0.99998332	0.999988218	0.999972175	0.987948703	0.999992039	0.999958988	0.999997837	0.999942217	0.999972032	0.999991413	0.999969854	0.999975221	0.999992868	0.999982003
2	73383746	0.946338601	0.811477382	0.635133751	0.901607773	0.38546214	0.999974376	0.999994345	0.320015193	0.99067345	0.815010706	0.538969973	0.999990402	0.626687583	0.998575311	0.778400427	0.868183044	0.998995886	0.99748382	0.760701539	0.99998332	0.999988218	0.999972175	0.929251025	0.431580704	0.999958988	0.281997138	0.999942217	0.560082455	0.999991413	0.999969854	0.952958281	0.78691547	0.999982003
2	73624017	0.988775404	0.999998326	0.999984749	0.999973145	0.999997078	0.999974376	0.999994345	0.999987522	0.999968618	0.999986528	0.999979601	0.995801816	0.999995843	0.999977618	0.999949584	0.999994442	0.999247754	0.999987599	0.999929612	0.99998332	0.999988218	0.999972175	0.999979931	0.999992039	0.999958988	0.999997837	0.999942217	0.999972032	0.993639181	0.999969854	0.999975221	0.999992868	0.999982003
2	73742976	0.689058476	0.999998326	0.948364246	0.665986857	0.999997078	0.749851279	0.649925398	0.973954187	0.920911608	0.999986528	0.999979601	0.714385741	0.999995843	0.999977618	0.996593226	0.999994442	0.999958335	0.999987599	0.988222502	0.738726546	0.999988218	0.69795497	0.999979931	0.999992039	0.66863243	0.952907405	0.837310753	0.999972032	0.736198913	0.999969854	0.999975221	0.932552966	0.999982003
2	73890115	0.999963883	0.990317187	0.999984749	0.999973145	0.999997078	0.999974376	0.999994345	0.994344923	0.999968618	0.999986528	0.999979601	0.999990402	0.999995843	0.999977618	0.999949584	0.999994442	0.991369014	0.999987599	0.999929612	0.99998332	0.999988218	0.999972175	0.997282569	0.999992039	0.999958988	0.999997837	0.999942217	0.999972032	0.999991413	0.99989213	0.999975221	0.999992868	0.999982003
2	73890124	0.999963883	0.999998326	0.863256541	0.999973145	0.999997078	0.986328661	0.902380648	0.99136507	0.999968618	0.961278384	0.999979601	0.606375579	0.999995843	0.965778786	0.999949584	0.999994442	0.75103606	0.997683678	0.884170464	0.99998332	0.874455676	0.999972175	0.999979931	0.999992039	0.999958988	0.999997837	0.999942217	0.999972032	0.691519015	0.80907257	0.999975221	0.930460896	0.935554455
2	73963658	0.779075369	0.755626912	0.802401438	0.976351562	0.914285223	0.999974376	0.999994345	0.999987522	0.996024233	0.686145573	0.791398114	0.999990402	0.999995843	0.999977618	0.999949584	0.999994442	0.914631395	0.999987599	0.999929612	0.549168397	0.999988218	0.807351905	0.781983719	0.89789908	0.999958988	0.993666555	0.999942217	0.914812867	0.999991413	0.859060761	0.999975221	0.999992868	0.999982003
2	73976724	0.864772959	0.999998326	0.999984749	0.999973145	0.999997078	0.999974376	0.999994345	0.999987522	0.999968618	0.93743759	0.999979601	0.890321444	0.929198369	0.930289276	0.977557875	0.999994442	0.944766103	0.977663696	0.896835263	0.99998332	0.98057993	0.90618373	0.999979931	0.999992039	0.831076788	0.999997837	0.996023663	0.999972032	0.788720202	0.96322177	0.98107875	0.95300283	0.97678631
2	74063978	0.949597566	0.745546416	0.999984749	0.999973145	0.980606135	0.999974376	0.999994345	0.837338339	0.99067345	0.716444375	0.994643832	0.999990402	0.704819734	0.999977618	0.999949584	0.999994442	0.999958335	0.999987599	0.996794752	0.99998332	0.999988218	0.956894072	0.842157929	0.999206084	0.999958988	0.877624748	0.999942217	0.999224467	0.999991413	0.999969854	0.912592999	0.990535524	0.999982003
2	74113904	0.999963883	0.816475351	0.999984749	0.923599158	0.989718662	0.993582051	0.866981156	0.601468867	0.999968618	0.989209301	0.97864242	0.957168019	0.741895797	0.974684701	0.999949584	0.999994442	0.999958335	0.999987599	0.850377384	0.883014043	0.999988218	0.999972175	0.854163221	0.984510017	0.782134183	0.562766897	0.991805762	0.999972032	0.971128775	0.999969854	0.890947876	0.818860962	0.9747313
2	74113933	0.999963883	0.999998326	0.999984749	0.985162491	0.999997078	0.999974376	0.999994345	0.999987522	0.999968618	0.999986528	0.999979601	0.997050045	0.999995843	0.947754647	0.999949584	0.999994442	0.999958335	0.950654805	0.992033757	0.99998332	0.989032754	0.999972175	0.999979931	0.999992039	0.999958988	0.999997837	0.999942217	0.999972032	0.993729692	0.999969854	0.947569051	0.994804009	0.947767094
2	74113937	0.999963883	0.999998326	0.999984749	0.999973145	0.947555674	0.999974376	0.999994345	0.999987522	0.939728933	0.999986528	0.99011814	0.999990402	0.999995843	0.96372759	0.812486501	0.630956213	0.999958335	0.765061582	0.888291028	0.99998332	0.631283718	0.999972175	0.999979931	0.928516893	0.981063065	0.999997837	0.781461893	0.912922465	0.999991413	0.999969854	0.47337483	0.873696531	0.559313818
2	74237974	0.134283167	0.278586853	0.388354594	0.090320275	0.502455192	0.786801798	0.656525532	0.999987522	0.999968618	0.995993674	0.34167836	0.154744923	0.999995843	0.636870844	0.317029769	0.991433153	0.999958335	0.300270504	0.947310554	0.530858681	0.568161107	0.182477992	0.228408875	0.414390983	0.428916062	0.999997837	0.989537065	0.257044221	0.134516388	0.999969854	0.48839415	0.999214908	0.561179431
2	74279861	0.471855949	0.847740409	0.999984749	0.288317478	0.999997078	0.998687375	0.608950128	0.938776351	0.352125337	0.997568269	0.999979601	0.185206474	0.036824885	0.835154774	0.050430239	0.179469428	0.888787922	0.998724614	0.994305254	0.970565096	0.132270255	0.534811826	0.80631175	0.999992039	0.999958988	0.902664113	0.220367246	0.999972032	0.213131829	0.99027773	0.999975221	0.999992868	0.231667123
2	74279916	0.882906851	0.311121334	0.938224444	0.999973145	0.342481811	0.977354058	0.871505905	0.318420213	0.293595298	0.090592717	0.303990699	0.386400785	0.176966237	0.078503236	0.999949584	0.697228379	0.941007204	0.441721897	0.723415059	0.983635036	0.254359194	0.945076791	0.546562733	0.466907696	0.86662313	0.482523871	0.631007365	0.450550261	0.623348233	0.999969854	0.974799986	0.780693374	0.317655728
2	74279920	0.999963883	0.999998326	0.60241625	0.969518989	0.999997078	0.999974376	0.999994345	0.987863086	0.999968618	0.667481946	0.999979601	0.999990402	0.458754093	0.998247588	0.695042614	0.999994442	0.999958335	0.989074436	0.877158542	0.99998332	0.981283023	0.999972175	0.999979931	0.999992039	0.999958988	0.98073526	0.999942217	0.999972032	0.999991413	0.999969854	0.923004018	0.879096027	0.941157938
2	74449016	0.57348651	0.969760563	0.030095277	0.624228022	0.999997078	0.814629043	0.893320479	0.756567751	0.999968618	0.999783344	0.999979601	0.700785233	0.603889436	0.956566084	0.999949584	0.514049986	0.682046006	0.968887072	0.999929612	0.035814552	0.885145056	0.54188998	0.811910301	0.999992039	0.137836264	0.834881545	0.999942217	0.999972032	0.719535708	0.683460017	0.857433109	0.999992868	0.896738484
2	74510285	0.171202365	0.579370297	0.866994729	0.610396814	0.715836098	0.963947664	0.98776343	0.999987522	0.77178124	0.999986528	0.630378269	0.132659737	0.974173466	0.953933679	0.946747709	0.625600997	0.999958335	0.734320299	0.987351597	0.76434418	0.702867307	0.167966603	0.517037379	0.681595153	0.64090759	0.999997837	0.567172399	0.507731152	0.119041989	0.999969854	0.946443639	0.999992868	0.755611278
2	74528019	0.999963883	0.83662588	0.999984749	0.984595847	0.665730062	0.999974376	0.999994345	0.59155487	0.999968618	0.999986528	0.721184392	0.999990402	0.999995843	0.999977618	0.585167145	0.999994442	0.841825208	0.999987599	0.995135287	0.99998332	0.999988218	0.999972175	0.880194252	0.655633289	0.893856441	0.553548499	0.951410212	0.776813695	0.999991413	0.925215847	0.949013762	0.937059551	0.999982003
2	74528023	0.999963883	0.999998326	0.999984749	0.999973145	0.796131074	0.999974376	0.999994345	0.999987522	0.944773646	0.999986528	0.927306549	0.999990402	0.997004116	0.978634474	0.945182865	0.517791937	0.999958335	0.998724614	0.999929612	0.99998332	0.991289906	0.999972175	0.999979931	0.814098268	0.9707338	0.999997837	0.844243813	0.802827418	0.999991413	0.999969854	0.922998389	0.99967859	0.984398065
2	74587511	0.999963883	0.999998326	0.947109132	0.999973145	0.999997078	0.999974376	0.999994345	0.998448851	0.999968618	0.999986528	0.999979601	0.999990402	0.999995843	0.999977618	0.999949584	0.999994442	0.999958335	0.999987599	0.999929612	0.99998332	0.999988218	0.999972175	0.999979931	0.999992039	0.999958988	0.999997837	0.999942217	0.999972032	0.999991413	0.999969854	0.999975221	0.999992868	0.999982003
2	74789959	0.699699229	0.909044646	0.999984749	0.946214187	0.995893204	0.786882964	0.786292087	0.999987522	0.760120947	0.492717504	0.999538903	0.999990402	0.945399736	0.999977618	0.999949584	0.999994442	0.999958335	0.999987599	0.999929612	0.564449727	0.999988218	0.632721038	0.932285609	0.999992039	0.813866495	0.999997837	0.880599066	0.999224467	0.999991413	0.999969854	0.999975221	0.999992868	0.999982003
2	74789965	0.999963883	0.999998326	0.999984749	0.995377292	0.999997078	0.993582051	0.955979619	0.989851368	0.999968618	0.999986528	0.999979601	0.999990402	0.944672742	0.999977618	0.999949584	0.991433153	0.999958335	0.999987599	0.999929612	0.998290364	0.999988218	0.999972175	0.999979931	0.999627245	0.957105683	0.98570813	0.999942217	0.999972032	0.999991413	0.999969854	0.999975221	0.999992868	0.999982003
2	74789971	0.999963883	0.999998326	0.999984749	0.974333269	0.999997078	0.985607638	0.943276957	0.999987522	0.999968618	0.999986528	0.999979601	0.999990402	0.999995843	0.999977618	0.999949584	0.999994442	0.999958335	0.999987599	0.999929612	0.994167138	0.999988218	0.999972175	0.999979931	0.999992039	0.999185465	0.999997837	0.999942217	0.999972032	0.999991413	0.999969854	0.999975221	0.999214908	0.999982003
2	74790039	0.552362959	0.569794991	0.743018002	0.384052481	0.71959255	0.899444779	0.872801587	0.999987522	0.999968618	0.730939985	0.700163889	0.471101951	0.999995843	0.937646863	0.576724488	0.965577581	0.874526015	0.44171701	0.999929612	0.99175382	0.469981484	0.604323841	0.40259859	0.651546422	0.898396732	0.999997837	0.999942217	0.536663235	0.419645306	0.772368739	0.631713821	0.999992868	0.498939837
2	74790061	0.999963883	0.999998326	0.999984749	0.999973145	0.999997078	0.999974376	0.999994345	0.999987522	0.999968618	0.999986528	0.999979601	0.999990402	0.999995843	0.99199919	0.999949584	0.999994442	0.999958335	0.999987599	0.938489368	0.99998332	0.999988218	0.999972175	0.999979931	0.999992039	0.999958988	0.999997837	0.983868186	0.999972032	0.999991413	0.999969854	0.999975221	0.933767187	0.999982003
2	74903565	0.925800515	0.650665819	0.298194462	0.924900392	0.999997078	0.999974376	0.999994345	0.999987522	0.9971462	0.999986528	0.977059623	0.999990402	0.998506968	0.999977618	0.999949584	0.712766773	0.999958335	0.919342929	0.999929612	0.633083986	0.83898549	0.95203329	0.5897922	0.999992039	0.891238308	0.999997837	0.900663113	0.999972032	0.999991413	0.999969854	0.518266525	0.971703661	0.779860999
2	75078656	0.891706803	0.999998326	0.817727811	0.999973145	0.926726172	0.19466755	0.471714394	0.999987522	0.655560966	0.522362835	0.889569103	0.999990402	0.867770245	0.999977618	0.6780697	0.999994442	0.999958335	0.999987599	0.856290503	0.868478031	0.999988218	0.873878037	0.999979931	0.714591925	0.310987887	0.993180094	0.871704713	0.946560325	0.999991413	0.999969854	0.999975221	0.849897425	0.999982003
2	75409209	0.999963883	0.658388404	0.999984749	0.999973145	0.714919288	0.999974376	0.999994345	0.769222637	0.999968618	0.999986528	0.700608768	0.999990402	0.999995843	0.999977618	0.803121265	0.999994442	0.716499527	0.999987599	0.999929612	0.99998332	0.999988218	0.999972175	0.667616768	0.681595153	0.984849755	0.720035912	0.999942217	0.714721295	0.999991413	0.846382084	0.948339495	0.999992868	0.999982003
2	75991564	0.983867028	0.971031556	0.999984749	0.999973145	0.553384763	0.597013865	0.923056747	0.364286819	0.999968618	0.999986528	0.729753081	0.7412602	0.999995843	0.987361297	0.76014575	0.99935069	0.999958335	0.998724614	0.971188499	0.882765031	0.822507646	0.949822854	0.999979931	0.4844376	0.402079149	0.325778138	0.987349732	0.785619189	0.791964561	0.999969854	0.999975221	0.895526519	0.937192365
2	77362220	0.999963883	0.999998326	0.999984749	0.843593023	0.999997078	0.948809442	0.77068854	0.999987522	0.920723798	0.822935523	0.999979601	0.999990402	0.930309149	0.859755306	0.675050632	0.999994442	0.294064236	0.595230649	0.999929612	0.948041582	0.968393831	0.999972175	0.999979931	0.999992039	0.999958988	0.999997837	0.81847938	0.999972032	0.999991413	0.194080994	0.8260206	0.999992868	0.938058678
2	77362260	0.761997944	0.762759441	0.221616767	0.998789993	0.085995109	0.985214347	0.652522349	0.521233024	0.011237663	0.80836242	0.132203854	0.900908158	0.091240209	0.068823148	0.708428486	0.006164711	0.614229872	0.211460121	0.228818866	0.99998332	0.051090941	0.75402051	0.971405355	0.121563747	0.691914377	0.792461286	0.012398157	0.104718637	0.998292472	0.611926689	0.122042244	0.183420679	0.044940063
2	77783665	0.916387708	0.999998326	0.179175607	0.603781623	0.999997078	0.993582051	0.909040806	0.756567751	0.999968618	0.999986528	0.999979601	0.776185568	0.476860891	0.935281064	0.988818619	0.825041278	0.998261064	0.981085358	0.999929612	0.386265021	0.966252609	0.866198687	0.999979931	0.999992039	0.443658678	0.831176287	0.999942217	0.999972032	0.812238822	0.991607153	0.996676378	0.999992868	0.971542271
2	77939533	0.999963883	0.997742901	0.916030659	0.999973145	0.626818962	0.999974376	0.999994345	0.643940886	0.999968618	0.999986528	0.774861997	0.916483927	0.998880283	0.988540502	0.747471412	0.93133065	0.972707981	0.998724614	0.999929612	0.99998332	0.749736453	0.999972175	0.999979931	0.688541232	0.851421155	0.649414866	0.999942217	0.805835036	0.968700095	0.991400238	0.999975221	0.999992868	0.83303056
2	77939578	0.999963883	0.936399923	0.970591038	0.999973145	0.951325159	0.999974376	0.999994345	0.999987522	0.999968618	0.977797907	0.886980091	0.999990402	0.999995843	0.903849727	0.923409757	0.981893463	0.891984151	0.999987599	0.984838952	0.99998332	0.999988218	0.999972175	0.889175489	0.950099131	0.999958988	0.999997837	0.999942217	0.862712056	0.999991413	0.901218183	0.999975221	0.964436794	0.999982003
2	77939584	0.999963883	0.999998326	0.944075011	0.999973145	0.999997078	0.855097207	0.77678189	0.999987522	0.999968618	0.947877219	0.999979601	0.999990402	0.999995843	0.999977618	0.999949584	0.999994442	0.939457606	0.999987599	0.999929612	0.99998332	0.999988218	0.999972175	0.999979931	0.999992039	0.987651035	0.999997837	0.999942217	0.999972032	0.999991413	0.938928627	0.999975221	0.999992868	0.999982003
2	78191684	0.963381138	0.999998326	0.900267792	0.284052525	0.999997078	0.407053961	0.186328102	0.999987522	0.999968618	0.999986528	0.999979601	0.999990402	0.684575733	0.909542791	0.721417381	0.831383818	0.888787922	0.962234919	0.886226861	0.441326549	0.999988218	0.940970125	0.999979931	0.999992039	0.446966399	0.999997837	0.999942217	0.999972032	0.999991413	0.858573172	0.999975221	0.881198122	0.999982003
2	78191691	0.930152839	0.999998326	0.454318487	0.583421838	0.569142669	0.242538694	0.224773364	0.314763862	0.999968618	0.999986528	0.717303434	0.75272108	0.377139998	0.594118076	0.999949584	0.400838426	0.999958335	0.796604754	0.854270108	0.266897134	0.871206255	0.852938589	0.999979931	0.504550112	0.075882616	0.324073251	0.999942217	0.802421339	0.839403328	0.999969854	0.964824286	0.847046967	0.9274616
2	78191725	0.999963883	0.999998326	0.972313368	0.619478831	0.999997078	0.5566783	0.280946998	0.983174269	0.999968618	0.999986528	0.999979601	0.999990402	0.781289746	0.999977618	0.88871629	0.935838351	0.952676088	0.999987599	0.550798344	0.579552729	0.970626443	0.999972175	0.999979931	0.999992039	0.724882834	0.968565072	0.999942217	0.999972032	0.999991413	0.967302502	0.999975221	0.583728317	0.966428954
2	78390835	0.999963883	0.326277627	0.014443242	0.97877543	0.026308786	0.993582051	0.715184676	0.01373764	0.50533498	0.965737084	0.07082093	0.632049856	0.048917576	0.62827966	0.103213275	0.010654142	0.000142208	0.999987599	0.999929612	0.075325283	0.918760332	0.999972175	0.589596586	0.024819821	0.068274024	0.029215988	0.779068345	0.029857056	0.820148594	0.000719432	0.999975221	0.999522878	0.967941294
2	78424880	0.993658701	0.999998326	0.999984749	0.97877543	0.999997078	0.903658076	0.708836796	0.999987522	0.972480393	0.765116209	0.999979601	0.999990402	0.999995843	0.999977618	0.999949584	0.999994442	0.999958335	0.999987599	0.968463653	0.893843609	0.960446343	0.984228085	0.999979931	0.999992039	0.999958988	0.999997837	0.999942217	0.999972032	0.999991413	0.999969854	0.999975221	0.979716499	0.974540332
2	78718100	0.999963883	0.999998326	0.999984749	0.995891157	0.999997078	0.999974376	0.999994345	0.999987522	0.963893797	0.53194386	0.999979601	0.848841372	0.999995843	0.643186935	0.996542279	0.999994442	0.972939879	0.510660733	0.925758825	0.99998332	0.554085887	0.999972175	0.999979931	0.999992039	0.999958988	0.999997837	0.984113285	0.999972032	0.89324151	0.869060459	0.791594809	0.936269463	0.527124077
2	78718108	0.999963883	0.999998326	0.978581659	0.906961729	0.995674798	0.475367197	0.147475134	0.76932146	0.999968618	0.232811021	0.999538903	0.079882209	0.999995843	0.735889765	0.838584248	0.854969701	0.381777388	0.932956033	0.369497022	0.879127331	0.241968022	0.999972175	0.999979931	0.999992039	0.999958988	0.797608736	0.999942217	0.999972032	0.136611652	0.501654442	0.999975221	0.50366168	0.372635385
2	79055402	0.999963883	0.979715042	0.999984749	0.999973145	0.808393939	0.999974376	0.999994345	0.962161708	0.999968618	0.989682276	0.848494491	0.999990402	0.999995843	0.984041724	0.856038846	0.806039232	0.80209258	0.999987599	0.999929612	0.998290364	0.999988218	0.999972175	0.999979931	0.804123445	0.932588769	0.989656893	0.999942217	0.814348503	0.999991413	0.800412932	0.999975221	0.999992868	0.999982003
2	79126577	0.999963883	0.971764742	0.999984749	0.999973145	0.951752066	0.523715713	0.540263447	0.52740969	0.887793762	0.818247135	0.936088679	0.999990402	0.999995843	0.913135737	0.999949584	0.999994442	0.720495359	0.985358402	0.151057368	0.99998332	0.999988218	0.999972175	0.997069546	0.89789908	0.999958988	0.43358039	0.800054403	0.999972032	0.999991413	0.508865517	0.613593684	0.134095229	0.996405897
2	79152929	0.999963883	0.999998326	0.868052836	0.510891116	0.999997078	0.999974376	0.999994345	0.999987522	0.882497088	0.589792146	0.999979601	0.876578591	0.49829965	0.439906081	0.399352612	0.999994442	0.999958335	0.827970874	0.999929612	0.99998332	0.983298779	0.999972175	0.999979931	0.999992039	0.987897774	0.999997837	0.952827514	0.999972032	0.96751855	0.989956518	0.99929163	0.999522878	0.990124704
2	79152955	0.883238835	0.999998326	0.999984749	0.516328416	0.999997078	0.999974376	0.998194035	0.893512679	0.41218666	0.730313132	0.999979601	0.999990402	0.456902246	0.220143399	0.14312478	0.873390015	0.57732407	0.508566507	0.854503661	0.986657361	0.999988218	0.902170027	0.999979931	0.996101903	0.999958988	0.766722787	0.373171083	0.999972032	0.999991413	0.571158316	0.705537013	0.812063082	0.999982003
2	79193137	0.999963883	0.999998326	0.999984749	0.999973145	0.999788384	0.999974376	0.999994345	0.999987522	0.955376819	0.997568269	0.999979601	0.871827834	0.999995843	0.672096888	0.999949584	0.992983155	0.999958335	0.656976006	0.775504753	0.99998332	0.620968598	0.999972175	0.999979931	0.999992039	0.983391731	0.999997837	0.977075399	0.999972032	0.961979953	0.999969854	0.71832134	0.791447972	0.540070961
2	79662331	0.944935993	0.997742901	0.502767457	0.999973145	0.74928251	0.999974376	0.999994345	0.642335985	0.573044369	0.107018816	0.918967078	0.999990402	0.286041009	0.974126734	0.999949584	0.761520002	0.886644666	0.847604011	0.999929612	0.99998332	0.532577751	0.999972175	0.999979931	0.852874171	0.999958988	0.694702182	0.667230603	0.979319001	0.999991413	0.770745508	0.991263984	0.999992868	0.507015702
2	79728695	0.999963883	0.999998326	0.908600659	0.999973145	0.850915303	0.903545834	0.894301563	0.942837348	0.999968618	0.768126094	0.962822138	0.999990402	0.907019607	0.999977618	0.981438607	0.559445994	0.988017914	0.999987599	0.939505794	0.539158386	0.999988218	0.999972175	0.999979931	0.85568643	0.619032283	0.920550152	0.999942217	0.908792484	0.999991413	0.945662979	0.999975221	0.961269875	0.999982003
2	79842786	0.999963883	0.999998326	0.982624376	0.999973145	0.966142906	0.998175579	0.923419558	0.950159276	0.705043776	0.411794821	0.954053918	0.468024921	0.902208363	0.264174032	0.999949584	0.99935069	0.999247754	0.383134949	0.465064892	0.981195158	0.254249396	0.999972175	0.999979931	0.999206084	0.981376312	0.999997837	0.842700373	0.994398044	0.600121181	0.999969854	0.76377858	0.512195552	0.256750933
2	79842806	0.999963883	0.999998326	0.897895295	0.999973145	0.999997078	0.814629043	0.453825933	0.999987522	0.999968618	0.325160158	0.999538903	0.257367454	0.999995843	0.994617869	0.999949584	0.595996851	0.954683631	0.896544903	0.466123808	0.901391933	0.359324104	0.999972175	0.986065525	0.970346201	0.999958988	0.999997837	0.999942217	0.999224467	0.270380698	0.999969854	0.999975221	0.619229145	0.444811981
2	79842818	0.999516343	0.882807013	0.999984749	0.999973145	0.741130869	0.762179561	0.732259099	0.764645087	0.999968618	0.966244188	0.815697693	0.617818472	0.93884466	0.701922615	0.983475959	0.869382049	0.999958335	0.548576706	0.133114056	0.907058079	0.636631316	0.999972175	0.910938843	0.542014668	0.999958988	0.672069811	0.999942217	0.760803382	0.599392836	0.999969854	0.714966305	0.167641633	0.608103184
2	80651755	0.999963883	0.999998326	0.981253746	0.999973145	0.999997078	0.999974376	0.94948838	0.887358473	0.999968618	0.534178858	0.999979601	0.89679839	0.999995843	0.999977618	0.999949584	0.999994442	0.999958335	0.999987599	0.999929612	0.99998332	0.930704745	0.999972175	0.999979931	0.999992039	0.999958988	0.883730341	0.999942217	0.999972032	0.969249334	0.999969854	0.999975221	0.999992868	0.999007605
2	81098876	0.999963883	0.999998326	0.963649485	0.999973145	0.999997078	0.999974376	0.993830992	0.999987522	0.999968618	0.77272649	0.999979601	0.888002309	0.953373139	0.999977618	0.999949584	0.615715618	0.999958335	0.999987599	0.999929612	0.814459193	0.984345825	0.999972175	0.999979931	0.999992039	0.999958988	0.999997837	0.972186013	0.999972032	0.884398088	0.999969854	0.999975221	0.999992868	0.999982003
2	81206014	0.999963883	0.999998326	0.999984749	0.999973145	0.999997078	0.999974376	0.999994345	0.999987522	0.999968618	0.999986528	0.999979601	0.984902852	0.999995843	0.89097354	0.999949584	0.999994442	0.995590367	0.998724614	0.997794005	0.99998332	0.999988218	0.999972175	0.999979931	0.999992039	0.964477352	0.999997837	0.999942217	0.999972032	0.988850972	0.999969854	0.999975221	0.990535524	0.999982003
2	81206019	0.999963883	0.999998326	0.999984749	0.999973145	0.999997078	0.999974376	0.999994345	0.999987522	0.999968618	0.999986528	0.999979601	0.984902852	0.999995843	0.897247579	0.999949584	0.999994442	0.999247754	0.997683678	0.996794752	0.99998332	0.999988218	0.999972175	0.999979931	0.999992039	0.965970163	0.999997837	0.999942217	0.999972032	0.984894853	0.999113268	0.999975221	0.999214908	0.999982003
2	81463996	0.107694461	0.659560692	0.02022534	0.748929496	0.999997078	0.958338733	0.999994345	0.770264701	0.999968618	0.999986528	0.999557814	0.073897981	0.999995843	0.958143789	0.999949584	0.999994442	0.168240537	0.887301636	0.997384059	0.020731872	0.462832761	0.097443854	0.390259433	0.999992039	0.077722783	0.837872696	0.975517312	0.999972032	0.073445353	0.195206255	0.754219465	0.999214908	0.490007587
2	81511847	0.999963883	0.253256005	0.999984749	0.999973145	0.2090037	0.809739491	0.949027293	0.268392673	0.920455928	0.345013378	0.131914384	0.635588434	0.586099241	0.180498226	0.999949584	0.733951003	0.999958335	0.460068601	0.999929612	0.99998332	0.461558762	0.999972175	0.496490928	0.229535508	0.412369227	0.305045267	0.996372801	0.329155353	0.784868919	0.850687961	0.999975221	0.999992868	0.544670694
2	81873467	0.925009358	0.999998326	0.999984749	0.999973145	0.999997078	0.970851696	0.999994345	0.999987522	0.93906555	0.929734224	0.999979601	0.989813522	0.80790223	0.999977618	0.712700868	0.999994442	0.999247754	0.999987599	0.999929612	0.99998332	0.999651972	0.93887532	0.999979931	0.999206084	0.900936444	0.999997837	0.939128642	0.999972032	0.969027112	0.999969854	0.999975221	0.999992868	0.999982003
2	81903091	0.553589597	0.50088772	0.999984749	0.831658624	0.475226663	0.999974376	0.999994345	0.608415691	0.993031458	0.999986528	0.538493192	0.597421277	0.70340645	0.870342062	0.882989429	0.65225602	0.999958335	0.560594204	0.539442196	0.99998332	0.74192055	0.606383479	0.582652744	0.407394458	0.999958988	0.636575219	0.985161586	0.480684427	0.446042861	0.999969854	0.607173873	0.594810297	0.725729261
2	82715921	0.995769175	0.999998326	0.955509655	0.578015573	0.999997078	0.25322194	0.131527022	0.999987522	0.999968618	0.999986528	0.999979601	0.999990402	0.999995843	0.940081128	0.840291863	0.999994442	0.423968715	0.982413502	0.85476601	0.952011335	0.999988218	0.98411094	0.999979931	0.999992039	0.657360637	0.999997837	0.999942217	0.999972032	0.999991413	0.332907231	0.999975221	0.848827493	0.999982003
2	82764281	0.999963883	0.82054062	0.080747123	0.701703186	0.186666721	0.999974376	0.881300287	0.048584156	0.999968618	0.567718865	0.424271645	0.999990402	0.686180678	0.782310168	0.042810477	0.51124615	0.001264646	0.204704576	0.725598395	0.047424279	0.93850351	0.999972175	0.888205936	0.185446401	0.563771512	0.040221466	0.98252077	0.265799186	0.999991413	0.001674789	0.426666714	0.770045731	0.795968687
2	82890463	0.980119773	0.987052968	0.444618315	0.999973145	0.999997078	0.993582051	0.991767965	0.603157562	0.556819523	0.000227403	0.999979601	0.480531581	0.272820009	0.89064199	0.676270628	0.999994442	0.919015446	0.772258608	0.999929612	0.810665262	0.366438088	0.999972175	0.999979931	0.999992039	0.999958988	0.707327384	0.927322312	0.999972032	0.752250111	0.719458041	0.999975221	0.999992868	0.559313818
2	82890484	0.999963883	0.982605532	0.0065094	0.999973145	0.988552103	0.999974376	0.999994345	0.793409058	0.824419061	0.990437757	0.999979601	0.981368336	0.426003486	0.999977618	0.999949584	0.561006904	0.686231389	0.999987599	0.999929612	0.478530065	0.785917355	0.999441871	0.831786854	0.999992039	0.929124132	0.806044287	0.866205173	0.999972032	0.999991413	0.627654868	0.965796982	0.999992868	0.80483962
2	83059756	0.669985274	0.685733285	0.998782514	0.8513023	0.999997078	0.835669357	0.980824691	0.934319008	0.999968618	0.640643111	0.999979601	0.891862991	0.999995843	0.458917867	0.999949584	0.752985857	0.999958335	0.219396384	0.535807304	0.752214431	0.407951189	0.783925369	0.657504005	0.999992039	0.438427934	0.873419729	0.985435132	0.999972032	0.819436007	0.999969854	0.058822936	0.488676853	0.264197777
2	83333183	0.999963883	0.999998326	0.922387385	0.999973145	0.999997078	0.999974376	0.981965968	0.999987522	0.963893797	0.913620418	0.999979601	0.857585117	0.832965821	0.999977618	0.999949584	0.517791937	0.999958335	0.999987599	0.999929612	0.86814264	0.999942652	0.999972175	0.999979931	0.999992039	0.999958988	0.999997837	0.837946889	0.999972032	0.863662663	0.999969854	0.999975221	0.999992868	0.999982003
2	83400809	0.999963883	0.999998326	0.999984749	0.999973145	0.999997078	0.999974376	0.999994345	0.999987522	0.999968618	0.999986528	0.999979601	0.999990402	0.999995843	0.999977618	0.999949584	0.999994442	0.999958335	0.999987599	0.999929612	0.99998332	0.999988218	0.999972175	0.999979931	0.999992039	0.999958988	0.999997837	0.999942217	0.999972032	0.999991413	0.999969854	0.999975221	0.999992868	0.999982003
2	83632451	0.999963883	0.999998326	0.874187724	0.98840736	0.981107582	0.993582051	0.998194035	0.943616015	0.914078361	0.88809001	0.999538903	0.966584579	0.764055998	0.711323945	0.999949584	0.827063827	0.999958335	0.70690354	0.999929612	0.99998332	0.768753611	0.999972175	0.999979931	0.996101903	0.868213518	0.970179093	0.945063414	0.999972032	0.991607735	0.999969854	0.890607159	0.999992868	0.740002815
2	83695146	0.926181399	0.998762996	0.363758208	0.999973145	0.935249198	0.781981066	0.999994345	0.927366609	0.971238944	0.999986528	0.999979601	0.711054644	0.962177786	0.863300353	0.999949584	0.66851402	0.999958335	0.428407014	0.999929612	0.850148053	0.209976124	0.966166426	0.877642059	0.974616582	0.510033851	0.960868423	0.96348908	0.999972032	0.786734428	0.999969854	0.453177906	0.99967859	0.249272971
2	83706798	0.891706803	0.999998326	0.715592002	0.999973145	0.923101382	0.461906973	0.8750599	0.545549514	0.893086927	0.999986528	0.999690028	0.999990402	0.999995843	0.840257405	0.726643793	0.999994442	0.999958335	0.999987599	0.519561681	0.740501938	0.991731738	0.853608351	0.999979931	0.829976362	0.771243366	0.51119969	0.888799484	0.999224467	0.999991413	0.999969854	0.999975221	0.429806604	0.999982003
2	83767852	0.999963883	0.999998326	0.998334203	0.999973145	0.999997078	0.993959579	0.981424793	0.999987522	0.96380709	0.999986528	0.999979601	0.999990402	0.984281371	0.979657578	0.999949584	0.997269809	0.980671051	0.999987599	0.996794752	0.99998332	0.999988218	0.999972175	0.999979931	0.999992039	0.999958988	0.999997837	0.977075399	0.999972032	0.999991413	0.993833419	0.999975221	0.995302796	0.999982003
2	83967956	0.999963883	0.999998326	0.015161098	0.981898099	0.999997078	0.999974376	0.999994345	0.561933272	0.939364418	0.883968036	0.999979601	0.999990402	0.199174025	0.991342731	0.997840457	0.714563908	0.976449575	0.999987599	0.825693657	0.439760182	0.999988218	0.999972175	0.999979931	0.999992039	0.999958988	0.6577079	0.999873819	0.999972032	0.999991413	0.962626047	0.999975221	0.899968605	0.999982003
2	84000247	0.999963883	0.999998326	0.999984749	0.999973145	0.999997078	0.999974376	0.999994345	0.999987522	0.999968618	0.999986528	0.999979601	0.999990402	0.999995843	0.999977618	0.999949584	0.999994442	0.999958335	0.999987599	0.999929612	0.99998332	0.999988218	0.999972175	0.999979931	0.999992039	0.999958988	0.999997837	0.999942217	0.999972032	0.999991413	0.999969854	0.999975221	0.999992868	0.999982003
2	84000259	0.999963883	0.999998326	0.999984749	0.999973145	0.999997078	0.999974376	0.999994345	0.999987522	0.999968618	0.999986528	0.999979601	0.999990402	0.999995843	0.999977618	0.999949584	0.999994442	0.999958335	0.999987599	0.999929612	0.99998332	0.999988218	0.999972175	0.999979931	0.999992039	0.999958988	0.999997837	0.999942217	0.999972032	0.999991413	0.999969854	0.999975221	0.999992868	0.999982003
2	84000278	0.999963883	0.999998326	0.999984749	0.999973145	0.999997078	0.999974376	0.999994345	0.999987522	0.999968618	0.999986528	0.999979601	0.999990402	0.999995843	0.999977618	0.999949584	0.999994442	0.999958335	0.999987599	0.999929612	0.99998332	0.999988218	0.999972175	0.999979931	0.999992039	0.999958988	0.999997837	0.999942217	0.999972032	0.999991413	0.999969854	0.999975221	0.999992868	0.999982003
2	84492439	0.806995969	0.882010024	0.999984749	0.996659327	0.967139162	0.991290295	0.999994345	0.999987522	0.985644057	0.999986528	0.951092559	0.988995239	0.929481666	0.999977618	0.999949584	0.995883321	0.999958335	0.998636643	0.999929612	0.99998332	0.999988218	0.83825424	0.846185141	0.974936094	0.999958988	0.999997837	0.989392563	0.967558833	0.982988236	0.999969854	0.987852548	0.999992868	0.999982003
2	84492471	0.999963883	0.999998326	0.999984749	0.999973145	0.999997078	0.999974376	0.999994345	0.999987522	0.995790031	0.995942816	0.999979601	0.999990402	0.999995843	0.967293569	0.964514132	0.999994442	0.999958335	0.979433059	0.999929612	0.99998332	0.999988218	0.999972175	0.999979931	0.999992039	0.999958988	0.999997837	0.998579156	0.999972032	0.999991413	0.984773262	0.999975221	0.999992868	0.999982003
2	84612809	0.162654932	0.313454748	0.005540195	0.538374229	0.034447811	0.24584692	0.085460939	0.040040878	0.007815823	0.231064779	0.085063892	0.999990402	0.001416154	0.999977618	0.57550316	0.009167133	0.065960529	0.999987599	0.999929612	0.99998332	0.687997707	0.264568668	0.572854873	0.070338641	0.999958988	0.050341797	0.026800494	0.041673253	0.999991413	0.086283824	0.999975221	0.983850232	0.824672573
2	84734100	0.933146128	0.826214235	0.999984749	0.855910642	0.781262073	0.999974376	0.969088573	0.876877301	0.999968618	0.977797907	0.842199863	0.999990402	0.999995843	0.999977618	0.874224251	0.999994442	0.999958335	0.999987599	0.999929612	0.985760578	0.999988218	0.973271714	0.925239706	0.839943731	0.999958988	0.902664113	0.999942217	0.782117137	0.999991413	0.999969854	0.999975221	0.999992868	0.999982003
2	84734124	0.642444731	0.832320487	0.999984749	0.426341045	0.695329216	0.79384578	0.447790618	0.972836358	0.90378194	0.990437757	0.681024988	0.999990402	0.999995843	0.999977618	0.580371878	0.997269809	0.89375524	0.999987599	0.999929612	0.763708656	0.999988218	0.739792373	0.827608094	0.763557275	0.963450139	0.952934576	0.901127553	0.594338608	0.999991413	0.91934595	0.999975221	0.999214908	0.999982003
2	84734131	0.486730172	0.984269228	0.874187724	0.998789993	0.999997078	0.988594007	0.999994345	0.991655272	0.920911608	0.999986528	0.999979601	0.511102383	0.999659803	0.999977618	0.999949584	0.999994442	0.84365657	0.998724614	0.999929612	0.728664822	0.899883605	0.533693805	0.969464062	0.999992039	0.674660788	0.990300152	0.819271858	0.999972032	0.443374775	0.894617442	0.999975221	0.999992868	0.943701879
2	84734156	0.999963883	0.999998326	0.999984749	0.999973145	0.929069404	0.932599548	0.999994345	0.916882097	0.999968618	0.882111203	0.983443652	0.999990402	0.999995843	0.999977618	0.731520758	0.972493375	0.915735089	0.999987599	0.997794005	0.763168582	0.999988218	0.994008645	0.999979931	0.855695133	0.787191538	0.900402197	0.999942217	0.967558833	0.999991413	0.952219111	0.999975221	0.999522878	0.999982003
2	84734169	0.772784379	0.984659552	0.872470383	0.999973145	0.999997078	0.999974376	0.999994345	0.999987522	0.999968618	0.999986528	0.999979601	0.580182035	0.999995843	0.999977618	0.954535017	0.999994442	0.717473876	0.998724614	0.968937756	0.908580411	0.828887659	0.839590823	0.969615321	0.999992039	0.886042877	0.999997837	0.985428113	0.999972032	0.621194248	0.744344817	0.999975221	0.999214908	0.877667076
2	84734196	0.759596027	0.832001515	0.993832996	0.829455104	0.838140352	0.999974376	0.999994345	0.968355362	0.999968618	0.80836242	0.81018873	0.999990402	0.999995843	0.999977618	0.981854349	0.999994442	0.999247754	0.999987599	0.999929612	0.649656996	0.999988218	0.790823317	0.841217191	0.84902535	0.950417021	0.967242046	0.999942217	0.862369697	0.991607735	0.964535005	0.988421282	0.999522878	0.999982003
2	84734200	0.686258544	0.410772526	0.999984749	0.997488965	0.033201536	0.888383226	0.999994345	0.579619677	0.481491171	0.999986528	0.056199557	0.999990402	0.53144807	0.56292366	0.648596879	0.041049673	0.999958335	0.765061582	0.999929612	0.99998332	0.670172544	0.717747239	0.625328286	0.060277093	0.731620924	0.674544714	0.353316425	0.05979837	0.993291179	0.968803131	0.787281656	0.999992868	0.660488986
2	84838717	0.373436899	0.196179855	0.999984749	0.502831593	0.678050087	0.059693501	0.059213495	0.772663047	0.469275723	0.405090289	0.565037868	0.99821915	0.603889436	0.79467779	0.91723409	0.999994442	0.302801453	0.999987599	0.715747113	0.553954032	0.999988218	0.366419386	0.169506208	0.850202822	0.850387502	0.821289556	0.780945087	0.538777951	0.999991413	0.409717489	0.904858818	0.686005133	0.999982003
2	84852340	0.999963883	0.999998326	0.999984749	0.999973145	0.999997078	0.817905654	0.755299865	0.999987522	0.999968618	0.999986528	0.999979601	0.829176637	0.999995843	0.928083409	0.999949584	0.996680669	0.806162198	0.999987599	0.711846496	0.998290364	0.999988218	0.999972175	0.999979931	0.999992039	0.999958988	0.999997837	0.999942217	0.999972032	0.872921416	0.843383289	0.999975221	0.786396604	0.999982003
2	84852395	0.999963883	0.999998326	0.999984749	0.971624557	0.823419136	0.999974376	0.999994345	0.868244412	0.999968618	0.999986528	0.834969479	0.84262525	0.999995843	0.973893163	0.697779587	0.999994442	0.905719607	0.993139131	0.999929612	0.99998332	0.716348797	0.999972175	0.999979931	0.83679946	0.898507603	0.870520102	0.999942217	0.873089391	0.936671904	0.993833419	0.999975221	0.999522878	0.809522921
2	84863402	0.992641708	0.999998326	0.999984749	0.179576914	0.903599495	0.999974376	0.826388151	0.913402439	0.991155647	0.999986528	0.944506975	0.977705768	0.89767474	0.251565986	0.203469248	0.990123737	0.999958335	0.473144954	0.845963831	0.879303044	0.999988218	0.999119918	0.999979931	0.914048727	0.782134183	0.869242182	0.937444925	0.915104388	0.962454269	0.999969854	0.538346942	0.847804192	0.999982003
2	84863481	0.873019095	0.999998326	0.962768718	0.999973145	0.999997078	0.987878586	0.999994345	0.579649732	0.713004563	0.645166549	0.999979601	0.686438439	0.999995843	0.908981608	0.999949584	0.580704592	0.999958335	0.999987599	0.760576874	0.99998332	0.999988218	0.848593051	0.999979931	0.999992039	0.999958988	0.548055015	0.459377539	0.999972032	0.724011727	0.999969854	0.821780887	0.604228668	0.999982003
2	85078633	0.929795839	0.999998326	0.999984749	0.986356168	0.992638535	0.993959579	0.889105343	0.999987522	0.595990038	0.87158609	0.990008547	0.999990402	0.999995843	0.744947719	0.999949584	0.985339388	0.999958335	0.580504746	0.529056449	0.58739832	0.473088051	0.899223062	0.999979931	0.999992039	0.999958988	0.999997837	0.588523554	0.999224467	0.999991413	0.999969854	0.681250906	0.526462413	0.481369469
2	85078646	0.989007655	0.999681479	0.333293029	0.999973145	0.884467112	0.899444779	0.781460008	0.810992959	0.787294814	0.999986528	0.97546512	0.999990402	0.544755365	0.999977618	0.995880146	0.642048109	0.446737704	0.999987599	0.999929612	0.973364573	0.999988218	0.999972175	0.999979931	0.960860274	0.999958988	0.858209016	0.868628862	0.906504388	0.999991413	0.461393898	0.999975221	0.999992868	0.999982003
2	85268997	0.999963883	0.999998326	0.283237711	0.999973145	0.999997078	0.879017406	0.822658222	0.523591754	0.999968618	0.584955751	0.999979601	0.825579476	0.793130962	0.99199919	0.999949584	0.999994442	0.613395301	0.997683678	0.999929612	0.99998332	0.999988218	0.999972175	0.999979931	0.999992039	0.999958988	0.565560732	0.999942217	0.999972032	0.962288839	0.655494985	0.912981933	0.999992868	0.999982003
2	85269004	0.250008611	0.262054243	0.999984749	0.399882684	0.134638243	0.999974376	0.968302442	0.456258775	0.754144394	0.999986528	0.134316909	0.614178531	0.575864498	0.957535965	0.503797228	0.358269403	0.999958335	0.716526691	0.754063006	0.998290364	0.98272932	0.371459828	0.348727867	0.11476042	0.999958988	0.412279531	0.813826834	0.123717031	0.355457454	0.999969854	0.839740667	0.821885339	0.980973886
2	85318791	0.999963883	0.999998326	0.802621424	0.999973145	0.999997078	0.999974376	0.999994345	0.999987522	0.999968618	0.950145002	0.999979601	0.999990402	0.957294536	0.999977618	0.96016381	0.999994442	0.999958335	0.999987599	0.999929612	0.99998332	0.999988218	0.999972175	0.999979931	0.999992039	0.999958988	0.999997837	0.999942217	0.999972032	0.999991413	0.999969854	0.999975221	0.999992868	0.999982003
2	85515934	0.999963883	0.999998326	0.202123762	0.991304063	0.999997078	0.999974376	0.999994345	0.999987522	0.920911608	0.999986528	0.999979601	0.999990402	0.724920315	0.999977618	0.999949584	0.863939079	0.923965749	0.999987599	0.999929612	0.801917361	0.999988218	0.999972175	0.983280144	0.999992039	0.999958988	0.999997837	0.931562769	0.999972032	0.999991413	0.890588612	0.999566447	0.999992868	0.984682686
2	85834734	0.999963883	0.962031046	0.937683185	0.999973145	0.999997078	0.814629043	0.74009445	0.999987522	0.999968618	0.999986528	0.999979601	0.622071679	0.999995843	0.714947956	0.941347739	0.980116461	0.615372662	0.999987599	0.690036384	0.99998332	0.999988218	0.999972175	0.931721428	0.999992039	0.999958988	0.999997837	0.999942217	0.999972032	0.642377016	0.718535398	0.999975221	0.787645483	0.999982003
2	86209478	0.999963883	0.999998326	0.090631898	0.999973145	0.940807145	0.999974376	0.999994345	0.38128567	0.706506518	0.071388905	0.999538903	0.891523454	0.122895588	0.999977618	0.999949584	0.951484475	0.999958335	0.999987599	0.997794005	0.99998332	0.787847544	0.999972175	0.999979931	0.987043409	0.999958988	0.35064117	0.918192187	0.999972032	0.997278795	0.999969854	0.999975221	0.997423955	0.911065484
2	86628277	0.569049528	0.991356366	0.974362524	0.613315556	0.999997078	0.792085428	0.388124861	0.81783744	0.326748174	0.999986528	0.999979601	0.620832902	0.999995843	0.999977618	0.924756668	0.517353231	0.999958335	0.999987599	0.61771798	0.783208605	0.857027059	0.568442826	0.987985942	0.999992039	0.621493104	0.767101157	0.145613118	0.999224467	0.570836826	0.999969854	0.578554415	0.485121053	0.752278502
2	86811550	0.995745908	0.996646071	0.575749535	0.999973145	0.9119199	0.999974376	0.944353275	0.871402419	0.972292897	0.999986528	0.999616238	0.963186191	0.409010068	0.999977618	0.999949584	0.454887085	0.999958335	0.992943317	0.713728623	0.649589657	0.917743025	0.999972175	0.999979931	0.934158084	0.999958988	0.866208325	0.962642609	0.995243621	0.914351283	0.999969854	0.999975221	0.76459714	0.931654737
2	86872954	0.999963883	0.999998326	0.982624376	0.776094846	0.999997078	0.999974376	0.999994345	0.999987522	0.849726591	0.575563959	0.999979601	0.995801816	0.703698683	0.694609579	0.715776862	0.999994442	0.936133096	0.674436065	0.999929612	0.99998332	0.884102811	0.999972175	0.999979931	0.999992039	0.999958988	0.999997837	0.886511394	0.999972032	0.999991413	0.868950549	0.949013762	0.999992868	0.92571629
2	86879418	0.999963883	0.917838703	0.983514842	0.832677332	0.635790123	0.999974376	0.999994345	0.487969862	0.999968618	0.999986528	0.800850943	0.999990402	0.999995843	0.823081517	0.438560254	0.997269809	0.698050077	0.648474952	0.738282664	0.894013367	0.965182438	0.999972175	0.949460603	0.585323162	0.999958988	0.469823645	0.999078785	0.699573578	0.999991413	0.684825739	0.666461426	0.6912379	0.931166196
2	87208796	0.616718823	0.724597707	0.67021696	0.51513964	0.801281178	0.999974376	0.981424793	0.999987522	0.999968618	0.813865252	0.749240533	0.47930251	0.999995843	0.967048851	0.636913056	0.960224092	0.999247754	0.723760538	0.999929612	0.960527554	0.738120867	0.602943881	0.606885686	0.698859507	0.937279848	0.999997837	0.999942217	0.603858421	0.51050824	0.99027773	0.907069773	0.999992868	0.758722753
2	87208882	0.529645464	0.528301235	0.440321749	0.550631219	0.50784334	0.999974376	0.999994345	0.999987522	0.980267486	0.999986528	0.403671282	0.828469399	0.999995843	0.999977618	0.694288919	0.965577581	0.995962639	0.999987599	0.999929612	0.553954032	0.999988218	0.493898181	0.492646619	0.438385239	0.994316779	0.999997837	0.948823444	0.396669191	0.727437398	0.991045677	0.999975221	0.999992868	0.999982003
2	87573684	0.926881623	0.999998326	0.563360936	0.999973145	0.999997078	0.999974376	0.999994345	0.937065064	0.985644057	0.999986528	0.999979601	0.970914005	0.999995843	0.974684701	0.999949584	0.999994442	0.879426935	0.964887018	0.94252556	0.613571108	0.999988218	0.879166751	0.999979931	0.999992039	0.999958988	0.927875497	0.894170249	0.999972032	0.992134214	0.870029909	0.921937979	0.924768726	0.987706932
2	87592590	0.905040176	0.999998326	0.941141163	0.999973145	0.946767802	0.846116056	0.999994345	0.775683465	0.999968618	0.999986528	0.999538903	0.687901568	0.999995843	0.999977618	0.89774854	0.999994442	0.999958335	0.944270807	0.999929612	0.961428465	0.601948993	0.894507242	0.999979931	0.942342409	0.664338727	0.75573429	0.999942217	0.999224467	0.780801263	0.999969854	0.998720991	0.999992868	0.700501061
2	87677709	0.999963883	0.999998326	0.999984749	0.93045221	0.999997078	0.969845857	0.878332153	0.999987522	0.999968618	0.999986528	0.999979601	0.999990402	0.999995843	0.999977618	0.999949584	0.999994442	0.999958335	0.999987599	0.999929612	0.898498552	0.999988218	0.988873754	0.999979931	0.999992039	0.927840532	0.999997837	0.999942217	0.999972032	0.999991413	0.999969854	0.999975221	0.999522878	0.999982003
2	87835604	0.935318375	0.939963312	0.999984749	0.999973145	0.999997078	0.265427478	0.55458398	0.999987522	0.935297127	0.999986528	0.999979601	0.999990402	0.969851209	0.933081182	0.999949584	0.999994442	0.687544514	0.999987599	0.772776015	0.99998332	0.999988218	0.951102693	0.88520705	0.999992039	0.951705505	0.999997837	0.992066283	0.999972032	0.999991413	0.665282929	0.999975221	0.718234356	0.999982003
2	88206607	0.481703822	0.209870706	0.999984749	0.771110643	0.110576402	0.999974376	0.999994345	0.478440076	0.609220513	0.999986528	0.122903787	0.999990402	0.506934225	0.94731493	0.633497147	0.254240684	0.922681746	0.999987599	0.999929612	0.99998332	0.999988218	0.579747705	0.244157175	0.113752158	0.999958988	0.545403945	0.745953902	0.06700286	0.962859323	0.972900882	0.999975221	0.999992868	0.999982003
2	88219113	0.999963883	0.999998326	0.943916696	0.560911579	0.999997078	0.280477652	0.105043399	0.687440659	0.999968618	0.365022038	0.999979601	0.502042911	0.999995843	0.97169165	0.771004959	0.376615624	0.213248044	0.945588138	0.986817413	0.897723067	0.987446692	0.999972175	0.999979931	0.999992039	0.868391116	0.758123138	0.852692368	0.999972032	0.642529584	0.331506654	0.597420319	0.999992868	0.999982003
2	88528882	0.999963883	0.999998326	0.461600464	0.518052919	0.999997078	0.993582051	0.640331863	0.999987522	0.999968618	0.97516017	0.999538903	0.999990402	0.419739172	0.999977618	0.376499797	0.965577581	0.891147965	0.999987599	0.87721875	0.776462361	0.999988218	0.999972175	0.995616104	0.999992039	0.999958988	0.999997837	0.993931194	0.999224467	0.999991413	0.91032637	0.999975221	0.932153967	0.999982003
2	88546784	0.990141457	0.938728044	0.999984749	0.949857609	0.999997078	0.529861746	0.999994345	0.999987522	0.88340914	0.999986528	0.999979601	0.999990402	0.769614527	0.555835776	0.816565025	0.983705614	0.888787922	0.999987599	0.805601668	0.99998332	0.901909722	0.961071342	0.877678565	0.999992039	0.999958988	0.974392807	0.889304398	0.999972032	0.999991413	0.834398967	0.999975221	0.698796193	0.954029508
2	88664210	0.999963883	0.999998326	0.969381636	0.999973145	0.992637435	0.993582051	0.999994345	0.999987522	0.993105371	0.95699312	0.999979601	0.727148933	0.999995843	0.679707975	0.999949584	0.983705614	0.999958335	0.460331557	0.941891	0.99998332	0.302428738	0.999972175	0.999979931	0.999685575	0.823524517	0.999997837	0.999942217	0.999972032	0.803780135	0.999969854	0.571834672	0.976908733	0.253692976
2	89000329	0.943587734	0.997742901	0.999984749	0.999973145	0.757656221	0.999974376	0.999994345	0.986456936	0.79623165	0.999986528	0.786606852	0.999990402	0.849035945	0.979399389	0.983475959	0.576761174	0.999958335	0.999987599	0.999929612	0.99998332	0.977702861	0.997962916	0.999979931	0.759484162	0.999958988	0.985162183	0.76184951	0.732767517	0.999991413	0.999969854	0.996309001	0.999992868	0.9380774
2	89000372	0.249389015	0.512769368	0.999984749	0.217226567	0.742142933	0.249337999	0.176022814	0.903389564	0.667815759	0.854126135	0.767785219	0.847595947	0.843337214	0.929724298	0.798723041	0.991355332	0.698375898	0.571481853	0.999929612	0.649890188	0.976765405	0.302451364	0.490314477	0.792638918	0.391123595	0.896154826	0.819211178	0.656332124	0.692281901	0.708613342	0.557679075	0.999992868	0.942121862
2	89000422	0.999963883	0.999998326	0.999984749	0.999973145	0.999997078	0.999974376	0.999994345	0.999987522	0.999968618	0.999986528	0.999979601	0.999990402	0.999995843	0.999977618	0.999949584	0.999994442	0.999958335	0.999987599	0.999929612	0.99998332	0.999988218	0.999972175	0.999979931	0.999992039	0.999958988	0.999997837	0.999942217	0.999972032	0.999991413	0.999969854	0.999975221	0.999522878	0.999982003
2	89055982	0.999963883	0.999998326	0.999984749	0.999973145	0.999997078	0.999974376	0.999994345	0.999987522	0.999968618	0.999986528	0.999979601	0.97536778	0.999995843	0.999977618	0.999949584	0.999994442	0.999958335	0.999987599	0.999929612	0.99998332	0.994179997	0.999972175	0.999979931	0.999992039	0.999958988	0.999997837	0.999942217	0.999972032	0.990633066	0.999969854	0.999975221	0.999992868	0.999982003
2	89056009	0.999963883	0.983213863	0.999984749	0.999973145	0.99298138	0.999974376	0.999994345	0.99611684	0.999968618	0.999986528	0.999538903	0.999990402	0.999995843	0.999977618	0.999949584	0.999994442	0.993682315	0.999987599	0.999929612	0.99998332	0.999988218	0.999972175	0.98941095	0.999206084	0.999958988	0.974644512	0.999942217	0.999224467	0.999991413	0.994963058	0.999975221	0.999992868	0.999982003
2	89056034	0.999963883	0.999998326	0.995104448	0.965764506	0.999997078	0.980147133	0.930529321	0.999987522	0.999968618	0.999986528	0.999979601	0.999990402	0.992513392	0.999977618	0.988818619	0.999994442	0.926432374	0.999987599	0.999929612	0.99998332	0.999988218	0.999972175	0.999979931	0.999992039	0.999958988	0.999997837	0.999942217	0.999972032	0.999991413	0.943680633	0.999975221	0.999522878	0.999982003
2	89180995	0.999963883	0.999998326	0.812708065	0.999973145	0.999997078	0.999974376	0.999994345	0.935991164	0.999968618	0.397566758	0.999979601	0.588984782	0.998880283	0.976002922	0.999949584	0.999994442	0.999958335	0.920695721	0.999929612	0.99998332	0.618192986	0.999972175	0.999979931	0.999992039	0.999958988	0.948516101	0.999942217	0.999972032	0.665837057	0.999969854	0.999975221	0.999992868	0.700168526
2	89247077	0.387370652	0.134434977	0.491263342	0.155470767	0.396175934	0.350671863	0.26074386	0.903867785	0.999968618	0.999986528	0.28259637	0.985895783	0.999995843	0.999977618	0.246800811	0.999994442	0.427115121	0.72873751	0.999929612	0.65368171	0.888960981	0.359406773	0.099051276	0.438946331	0.914635321	0.913759554	0.999942217	0.265385104	0.963327886	0.399956888	0.577570552	0.999992868	0.83339276
2	89247151	0.824188189	0.437144169	0.533491109	0.967847764	0.999997078	0.95465369	0.999994345	0.989851368	0.999968618	0.999986528	0.980102922	0.978152144	0.999995843	0.982089877	0.999949584	0.988839738	0.999958335	0.385190669	0.820283876	0.994201326	0.26109342	0.915486974	0.270348911	0.999992039	0.928248082	0.913725248	0.931562769	0.999224467	0.958931078	0.999969854	0.103656713	0.797253987	0.223015169
2	89287479	0.999963883	0.999998326	0.999984749	0.999973145	0.999997078	0.999974376	0.999994345	0.999987522	0.999968618	0.971859581	0.999979601	0.999990402	0.999995843	0.999977618	0.999949584	0.999994442	0.990158282	0.970841004	0.999929612	0.86972358	0.797369735	0.999972175	0.999979931	0.999992039	0.999958988	0.999997837	0.999942217	0.999972032	0.999991413	0.956091521	0.985501799	0.999522878	0.817927229
2	89287490	0.999963883	0.999998326	0.999984749	0.96906045	0.999997078	0.999974376	0.999994345	0.999987522	0.999968618	0.999986528	0.999979601	0.999990402	0.999995843	0.953933679	0.936459	0.999994442	0.999958335	0.999987599	0.999929612	0.99998332	0.999988218	0.999972175	0.999979931	0.999992039	0.999958988	0.999997837	0.999942217	0.999972032	0.999991413	0.999969854	0.999975221	0.999992868	0.999982003
2	89287496	0.999963883	0.999998326	0.947109132	0.999973145	0.999997078	0.912038074	0.945781105	0.999987522	0.999968618	0.999986528	0.999979601	0.999990402	0.998506968	0.999977618	0.999949584	0.999994442	0.986015675	0.999987599	0.999929612	0.99998332	0.999988218	0.999972175	0.999979931	0.999992039	0.999958988	0.999997837	0.999942217	0.999972032	0.999991413	0.97466084	0.999975221	0.999992868	0.999982003
2	89287551	0.999963883	0.978528862	0.999984749	0.999973145	0.940762912	0.325251153	0.273539494	0.84729544	0.99067345	0.999986528	0.970700942	0.854430016	0.998880283	0.816690179	0.999949584	0.999994442	0.39902232	0.952767741	0.064835671	0.99998332	0.856151342	0.999972175	0.989092144	0.845467064	0.999958988	0.756497494	0.987208075	0.999224467	0.84139428	0.305705783	0.738983034	0.067231653	0.789905059
2	89471578	0.707348453	0.999520956	0.999984749	0.987496817	0.999997078	0.899444779	0.951847449	0.999987522	0.757426958	0.999986528	0.999979601	0.695388174	0.970614424	0.999977618	0.999949584	0.92509877	0.999958335	0.999987599	0.999929612	0.890102629	0.999988218	0.646978425	0.999979931	0.999992039	0.844241279	0.999997837	0.604695159	0.999224467	0.659898888	0.999969854	0.999975221	0.999214908	0.999982003
2	89471599	0.527260279	0.944179368	0.999984749	0.404243343	0.969285969	0.339031969	0.13421973	0.999987522	0.489664014	0.683778251	0.968730782	0.999990402	0.999995843	0.999977618	0.888830817	0.999994442	0.947080992	0.999987599	0.653307787	0.388941066	0.855918877	0.470091446	0.983609876	0.999206084	0.649489976	0.999997837	0.519643847	0.880364329	0.999991413	0.942696479	0.999975221	0.63230623	0.831266798
2	89503671	0.999963883	0.994926009	0.999984749	0.890591765	0.999997078	0.993582051	0.866496254	0.991655272	0.998378697	0.999986528	0.999979601	0.970914005	0.999995843	0.971703211	0.999949584	0.999994442	0.999958335	0.999987599	0.999929612	0.959525277	0.999988218	0.982940727	0.999979931	0.999992039	0.874569889	0.979983249	0.942042224	0.999972032	0.953248769	0.999969854	0.999566447	0.993885216	0.996405897
2	89503673	0.999963883	0.999998326	0.999984749	0.999973145	0.999997078	0.99696886	0.963780043	0.999987522	0.999968618	0.999986528	0.999979601	0.999990402	0.999995843	0.999977618	0.999949584	0.999994442	0.999247754	0.999987599	0.99612575	0.99998332	0.999988218	0.999972175	0.999979931	0.999992039	0.999958988	0.999997837	0.999942217	0.999972032	0.999991413	0.985637727	0.999975221	0.999214908	0.999982003
2	89503691	0.999963883	0.999998326	0.45767553	0.999973145	0.932154151	0.999974376	0.999994345	0.861553481	0.999968618	0.999986528	0.999979601	0.999990402	0.986614277	0.999977618	0.882457272	0.844814308	0.660830861	0.999987599	0.999929612	0.79492404	0.999988218	0.999972175	0.999979931	0.968278436	0.983391731	0.896280924	0.999942217	0.944367145	0.999991413	0.583017931	0.999975221	0.999992868	0.999982003
2	89527738	0.999963883	0.999998326	0.999984749	0.999973145	0.999997078	0.999974376	0.999994345	0.999987522	0.999968618	0.999986528	0.999979601	0.999990402	0.999995843	0.999977618	0.999949584	0.999994442	0.999958335	0.999987599	0.999929612	0.99998332	0.999988218	0.999972175	0.999979931	0.999992039	0.999958988	0.999997837	0.999942217	0.999972032	0.999991413	0.999969854	0.999975221	0.999992868	0.999982003
2	89678531	0.999963883	0.999998326	0.999984749	0.975689023	0.999997078	0.993959579	0.968354246	0.997378116	0.862645286	0.999986528	0.999979601	0.999990402	0.992513392	0.838606814	0.999949584	0.498492298	0.998298784	0.731179155	0.996794752	0.99998332	0.970707988	0.999972175	0.999979931	0.999992039	0.988014405	0.97731411	0.617545954	0.999972032	0.999991413	0.999969854	0.520172352	0.96779413	0.918813097
2	89836130	0.999963883	0.947240695	0.067793296	0.241588099	0.773609706	0.681275555	0.24964511	0.17388274	0.999968618	0.989046107	0.973682076	0.9534718	0.014738977	0.910824836	0.815843443	0.294585352	0.999958335	0.999987599	0.390194773	0.075971945	0.999988218	0.961664019	0.999979931	0.796405663	0.189746259	0.172242925	0.999942217	0.999224467	0.993729692	0.999969854	0.999975221	0.412608039	0.999982003
2	89936636	0.999963883	0.999998326	0.999984749	0.999973145	0.999997078	0.999974376	0.999994345	0.999987522	0.999968618	0.999986528	0.999979601	0.999990402	0.999995843	0.999977618	0.999949584	0.999994442	0.999958335	0.999987599	0.999929612	0.99998332	0.999988218	0.999972175	0.999979931	0.999992039	0.999958988	0.999997837	0.999942217	0.999972032	0.999991413	0.999969854	0.999975221	0.999992868	0.999982003
2	90178600	0.999963883	0.999998326	0.999984749	0.999973145	0.999997078	0.999974376	0.999994345	0.999987522	0.999968618	0.999986528	0.999979601	0.999990402	0.999995843	0.999977618	0.999949584	0.999994442	0.999958335	0.999987599	0.999929612	0.99998332	0.999988218	0.999972175	0.999979931	0.999992039	0.999958988	0.999997837	0.999942217	0.999972032	0.999991413	0.999969854	0.999975221	0.999992868	0.999982003
2	90178634	0.999963883	0.999998326	0.999984749	0.999973145	0.999997078	0.999974376	0.999994345	0.999987522	0.986030918	0.999986528	0.999979601	0.999990402	0.999995843	0.999977618	0.999949584	0.992484044	0.999958335	0.999987599	0.999929612	0.99998332	0.999988218	0.999972175	0.999979931	0.999992039	0.999958988	0.999997837	0.952181423	0.999972032	0.999991413	0.999969854	0.972719042	0.999992868	0.999982003
2	90178638	0.999963883	0.999998326	0.777337226	0.999973145	0.999997078	0.999974376	0.999994345	0.934191791	0.999968618	0.999941823	0.999979601	0.999990402	0.941718161	0.999977618	0.999949584	0.999994442	0.999958335	0.999987599	0.955463032	0.99998332	0.999988218	0.999972175	0.999979931	0.999992039	0.999958988	0.912603527	0.999942217	0.999972032	0.999991413	0.999969854	0.999975221	0.951690801	0.999982003
2	90212728	0.87771666	0.999998326	0.999984749	0.699186721	0.999997078	0.695843409	0.502559674	0.999987522	0.95865732	0.999986528	0.999979601	0.999990402	0.999995843	0.999977618	0.93826163	0.999994442	0.990955697	0.999987599	0.841525016	0.800465537	0.999988218	0.86521638	0.999979931	0.999992039	0.809044951	0.999650724	0.927322312	0.999972032	0.993729692	0.964114934	0.999975221	0.821932754	0.999982003
2	90212776	0.959144894	0.994926009	0.890181873	0.999973145	0.999997078	0.999974376	0.999994345	0.999987522	0.679272903	0.977797907	0.999979601	0.970914005	0.963733566	0.999977618	0.996593226	0.752201851	0.765783628	0.963035538	0.999929612	0.99998332	0.92223154	0.980524882	0.983609876	0.999992039	0.999958988	0.999650724	0.49065743	0.999972032	0.948278321	0.831877407	0.706216943	0.999522878	0.868132325
2	90358537	0.251338045	0.999998326	0.909644549	0.731923714	0.999997078	0.557818215	0.725438473	0.449519668	0.645217804	0.826470493	0.999979601	0.055092279	0.999995843	0.94304301	0.999949584	0.761653827	0.999958335	0.949459969	0.999929612	0.70549971	0.809027068	0.22364865	0.999979931	0.999992039	0.266346929	0.444760666	0.289796789	0.999972032	0.079177293	0.999969854	0.999975221	0.889283605	0.919466085
2	90548110	0.873316382	0.999998326	0.896612991	0.999973145	0.993489548	0.777211383	0.957876542	0.971423898	0.999968618	0.999986528	0.999979601	0.936920783	0.999995843	0.999977618	0.992195617	0.993972115	0.999958335	0.96655573	0.999929612	0.789971898	0.855500026	0.878997913	0.998145312	0.997323102	0.58825351	0.96446184	0.999942217	0.999972032	0.923148731	0.999969854	0.949013762	0.999992868	0.870570355
2	90648832	0.895406689	0.750593941	0.999984749	0.999973145	0.848286368	0.94622374	0.937403606	0.979741318	0.869258852	0.999986528	0.843965136	0.999990402	0.883572551	0.95299364	0.999949584	0.895804741	0.854072847	0.999987599	0.999929612	0.99998332	0.999988218	0.941957903	0.751336287	0.904196911	0.999958988	0.999650724	0.925302898	0.787296232	0.999991413	0.87189166	0.999975221	0.999522878	0.999982003
2	90733479	0.999963883	0.999998326	0.999984749	0.886099176	0.992638535	0.999974376	0.999994345	0.999987522	0.985054255	0.554093506	0.999538903	0.851688195	0.999995843	0.618252066	0.632607481	0.999994442	0.950480653	0.588702819	0.777685752	0.986265082	0.726823296	0.999972175	0.999979931	0.967922437	0.999958988	0.999997837	0.999942217	0.996347048	0.859711543	0.896645497	0.898444383	0.838022596	0.750194392
2	90829821	0.999963883	0.999998326	0.952966252	0.999973145	0.999997078	0.993582051	0.943682815	0.999987522	0.998309826	0.999986528	0.999979601	0.999990402	0.999995843	0.999977618	0.999949584	0.99842612	0.978347146	0.999987599	0.999929612	0.99998332	0.999988218	0.999972175	0.999979931	0.999992039	0.999958988	0.999997837	0.993931194	0.999972032	0.999991413	0.904054937	0.999975221	0.999522878	0.999982003
2	90839211	0.999963883	0.999998326	0.925538946	0.999973145	0.999997078	0.999974376	0.999994345	0.938776351	0.999968618	0.999986528	0.999979601	0.999990402	0.981052284	0.999977618	0.999949584	0.994529004	0.811133673	0.999987599	0.999929612	0.868478031	0.999988218	0.999972175	0.999979931	0.999992039	0.985629535	0.955302261	0.999942217	0.999972032	0.999991413	0.830686169	0.999975221	0.999992868	0.999982003
2	90986665	0.941309778	0.376497594	0.999984749	0.277054201	0.13273713	0.999974376	0.598530509	0.201666406	0.999968618	0.999986528	0.151493591	0.999990402	0.998506968	0.999977618	0.084562156	0.918592657	0.420021269	0.998724614	0.999929612	0.99998332	0.977759035	0.956671841	0.428993108	0.135773444	0.999958988	0.235553951	0.999942217	0.159133723	0.999991413	0.446057136	0.949013762	0.999992868	0.999982003
2	91053043	0.999963883	0.999998326	0.999984749	0.999973145	0.999997078	0.999974376	0.999994345	0.999987522	0.999968618	0.98682649	0.999979601	0.999990402	0.999995843	0.999977618	0.999949584	0.999994442	0.999958335	0.973773065	0.999929612	0.999444757	0.894085972	0.999972175	0.999979931	0.999992039	0.999958988	0.999997837	0.999942217	0.999972032	0.999991413	0.999969854	0.999975221	0.999522878	0.903360106
2	91053058	0.999963883	0.999998326	0.999984749	0.999973145	0.994469366	0.999974376	0.999994345	0.999987522	0.999968618	0.999986528	0.999979601	0.999990402	0.999995843	0.999977618	0.999949584	0.908948701	0.999958335	0.999987599	0.999929612	0.99998332	0.999988218	0.999972175	0.999979931	0.999685575	0.999958988	0.999997837	0.999241168	0.999224467	0.999991413	0.999969854	0.999975221	0.999992868	0.999982003
2	91128253	0.999963883	0.999998326	0.999984749	0.999973145	0.999997078	0.999974376	0.999994345	0.999987522	0.999968618	0.999986528	0.999979601	0.999990402	0.999995843	0.999977618	0.999949584	0.999994442	0.999958335	0.999987599	0.999929612	0.99998332	0.999988218	0.999972175	0.999979931	0.999992039	0.999958988	0.999997837	0.999942217	0.999972032	0.999991413	0.999969854	0.999975221	0.999992868	0.999982003
2	91128255	0.999963883	0.999998326	0.347288707	0.98103994	0.47872784	0.999974376	0.991548637	0.478366838	0.828549753	0.845273313	0.67966068	0.978152144	0.734905445	0.999977618	0.735831765	0.595180634	0.936719563	0.997683678	0.999929612	0.99998332	0.510752036	0.999972175	0.999979931	0.542014668	0.947911846	0.563459447	0.920686079	0.661057453	0.999991413	0.995515127	0.999975221	0.999992868	0.612436076
2	91128259	0.999963883	0.999998326	0.999984749	0.972022913	0.999997078	0.999974376	0.999994345	0.983159639	0.960384828	0.999986528	0.999979601	0.999990402	0.999995843	0.593014725	0.967104708	0.999994442	0.999958335	0.605724359	0.61771798	0.99998332	0.809360571	0.999972175	0.999979931	0.999992039	0.999958988	0.942428876	0.92212654	0.999972032	0.993729692	0.999969854	0.565857391	0.653350728	0.778523808
2	91153113	0.999963883	0.999998326	0.56030147	0.744665045	0.999997078	0.999974376	0.999994345	0.987078407	0.924759298	0.986776682	0.999979601	0.691033459	0.644360303	0.47646499	0.972028084	0.917885432	0.999247754	0.681436151	0.932584966	0.800465537	0.77193292	0.999972175	0.999979931	0.999992039	0.649039457	0.999997837	0.981993048	0.999972032	0.742947199	0.999969854	0.871925185	0.978181386	0.774133528
2	91269776	0.999963883	0.983651914	0.787842612	0.999973145	0.999997078	0.993959579	0.999994345	0.999987522	0.999968618	0.922844971	0.999979601	0.999990402	0.999995843	0.999977618	0.946287142	0.671909513	0.999958335	0.982382478	0.997648393	0.88965476	0.828439609	0.999972175	0.952929331	0.999206084	0.890072116	0.999997837	0.958795062	0.999972032	0.999991413	0.991400238	0.628086187	0.996420429	0.793578284
2	91476953	0.999963883	0.999998326	0.999984749	0.999973145	0.999997078	0.999974376	0.999994345	0.999987522	0.999968618	0.999986528	0.999979601	0.999990402	0.999995843	0.999977618	0.999949584	0.999994442	0.944044143	0.999987599	0.999929612	0.99998332	0.999988218	0.999972175	0.999979931	0.999992039	0.999958988	0.999997837	0.999942217	0.999972032	0.999991413	0.953381273	0.987441644	0.999992868	0.999982003
2	91570873	0.999963883	0.843282358	0.999984749	0.999973145	0.979615852	0.999974376	0.999994345	0.896691772	0.999968618	0.989209301	0.965047948	0.999990402	0.985595112	0.999977618	0.999949584	0.999994442	0.999958335	0.999987599	0.999929612	0.99998332	0.999988218	0.999972175	0.854708495	0.990178284	0.999958988	0.902018081	0.999942217	0.996900766	0.999991413	0.999969854	0.971271997	0.999992868	0.999982003
2	91603639	0.82160164	0.999998326	0.902058351	0.999973145	0.999997078	0.993582051	0.999994345	0.979741318	0.977845469	0.995942816	0.999979601	0.978152144	0.999995843	0.999977618	0.999949584	0.999994442	0.967725028	0.999987599	0.999929612	0.643388074	0.999988218	0.83468363	0.999979931	0.999992039	0.868612211	0.972809805	0.958795062	0.999972032	0.98421709	0.95421814	0.999975221	0.999522878	0.999982003
2	91908415	0.999963883	0.999998326	0.552962426	0.999973145	0.940389703	0.984397199	0.960025202	0.91758975	0.773217481	0.992459282	0.999538903	0.99477834	0.709353603	0.9737588	0.999949584	0.769516268	0.782821702	0.999987599	0.994305254	0.99998332	0.946720039	0.999972175	0.999979931	0.996101903	0.999958988	0.962411779	0.873682601	0.980215512	0.999991413	0.793482928	0.999975221	0.999214908	0.957355991
2	92038721	0.999963883	0.999998326	0.802401438	0.999973145	0.992637435	0.999974376	0.999994345	0.999987522	0.963893797	0.999986528	0.999979601	0.999990402	0.998506968	0.999977618	0.999949584	0.7867927	0.999958335	0.945619477	0.994305254	0.99998332	0.755801258	0.999972175	0.999979931	0.999992039	0.983897967	0.999997837	0.93031958	0.999675112	0.999991413	0.999969854	0.794399035	0.999214908	0.759091354
2	92038739	0.999963883	0.999998326	0.999984749	0.999973145	0.999997078	0.999974376	0.999994345	0.980759645	0.999968618	0.999986528	0.999979601	0.964776377	0.999995843	0.984572829	0.999949584	0.999994442	0.999958335	0.995501596	0.999929612	0.99998332	0.925083011	0.999972175	0.999979931	0.999685575	0.910722529	0.98570813	0.999942217	0.999972032	0.971516993	0.999969854	0.999975221	0.999992868	0.960027134
2	92038779	0.943852125	0.999998326	0.999984749	0.999973145	0.999997078	0.999974376	0.999994345	0.999987522	0.999968618	0.999783344	0.999979601	0.99099216	0.998506968	0.999977618	0.999949584	0.999994442	0.91555713	0.999987599	0.999929612	0.999444757	0.999988218	0.975914798	0.999979931	0.999992039	0.999731795	0.999997837	0.999942217	0.999972032	0.945296878	0.961035149	0.999975221	0.999992868	0.999982003
2	92100022	0.999963883	0.999998326	0.999984749	0.999973145	0.978376654	0.697540042	0.981875622	0.910778551	0.999968618	0.860521482	0.999538903	0.836682325	0.999995843	0.963286297	0.999949584	0.999994442	0.960005785	0.750345173	0.999929612	0.99998332	0.50116727	0.999972175	0.999979931	0.983135817	0.854522669	0.895708913	0.999942217	0.999972032	0.934709242	0.851246598	0.963498357	0.999992868	0.564921905
2	92115336	0.802836182	0.999998326	0.299847173	0.97877543	0.992637435	0.999974376	0.999994345	0.980019292	0.979243832	0.949112656	0.948352281	0.992376076	0.998506968	0.953933679	0.999949584	0.999994442	0.282954058	0.814749334	0.997794005	0.237182303	0.865481672	0.80358601	0.996200543	0.996101903	0.981083871	0.98073526	0.897590544	0.996836834	0.991197364	0.246343554	0.939577758	0.999214908	0.807515717
2	92115371	0.999963883	0.999998326	0.999984749	0.999973145	0.999997078	0.999974376	0.999994345	0.999987522	0.998309826	0.999986528	0.999979601	0.999990402	0.999995843	0.999977618	0.999949584	0.987157868	0.999958335	0.999987599	0.999929612	0.99998332	0.999988218	0.999972175	0.999979931	0.999992039	0.999958988	0.999997837	0.980826635	0.999972032	0.999991413	0.999969854	0.999975221	0.999992868	0.999982003
2	92115375	0.873733108	0.999998326	0.463596608	0.999973145	0.999997078	0.999974376	0.889327057	0.761529478	0.999968618	0.849640592	0.999979601	0.245259374	0.999995843	0.973893163	0.946287142	0.999994442	0.519618023	0.953328699	0.881082937	0.969357689	0.41802353	0.883109452	0.999979931	0.999992039	0.885013095	0.858609544	0.999942217	0.999972032	0.274884602	0.610610827	0.999975221	0.958255008	0.550819696
2	92123061	0.999963883	0.999998326	0.999984749	0.999973145	0.992637435	0.999974376	0.999994345	0.999987522	0.998309826	0.999986528	0.999538903	0.999990402	0.998506968	0.999977618	0.999949584	0.981893463	0.999958335	0.999987599	0.999929612	0.99998332	0.999988218	0.999972175	0.999979931	0.999685575	0.999958988	0.999997837	0.976556482	0.999224467	0.999991413	0.999969854	0.999975221	0.999992868	0.999982003
2	92123078	0.999963883	0.999998326	0.999984749	0.999973145	0.999997078	0.993582051	0.957899173	0.998614829	0.999968618	0.999986528	0.999979601	0.999990402	0.962891442	0.999977618	0.999949584	0.987335318	0.999958335	0.999987599	0.999929612	0.992213664	0.999988218	0.999972175	0.999979931	0.999992039	0.927456383	0.994685616	0.999942217	0.999972032	0.999991413	0.999969854	0.999975221	0.999992868	0.999982003
2	92123091	0.999963883	0.999998326	0.999984749	0.999973145	0.992638535	0.999974376	0.999994345	0.999987522	0.990610487	0.999986528	0.999538903	0.999990402	0.998506968	0.999977618	0.999949584	0.963289748	0.999958335	0.999987599	0.999929612	0.99998332	0.999988218	0.999972175	0.999979931	0.996101903	0.999958988	0.999997837	0.979585125	0.999224467	0.999991413	0.999969854	0.999975221	0.999992868	0.999982003
2	92123102	0.999963883	0.999998326	0.999984749	0.999973145	0.999997078	0.999974376	0.999994345	0.999987522	0.999968618	0.999986528	0.999979601	0.977923208	0.999995843	0.999977618	0.999949584	0.999994442	0.999247754	0.999987599	0.999929612	0.99998332	0.996750285	0.999972175	0.999979931	0.999992039	0.999958988	0.999997837	0.999942217	0.999972032	0.984610012	0.999969854	0.999975221	0.999992868	0.997354171
2	92140380	0.999963883	0.940613851	0.999984749	0.999973145	0.947903153	0.999974376	0.991471799	0.999987522	0.999968618	0.989228809	0.961344483	0.999990402	0.954691048	0.733302544	0.999949584	0.745484423	0.999958335	0.99908592	0.999929612	0.999763244	0.999988218	0.999972175	0.904213329	0.960860274	0.837317527	0.999997837	0.999942217	0.941075521	0.999991413	0.999969854	0.999975221	0.999992868	0.999982003
2	92275910	0.999963883	0.999998326	0.999984749	0.999973145	0.999409162	0.999974376	0.999994345	0.999987522	0.999968618	0.999986528	0.999616238	0.999990402	0.999995843	0.999977618	0.999949584	0.970337885	0.999958335	0.999987599	0.999929612	0.99998332	0.999988218	0.999972175	0.999979931	0.999206084	0.999958988	0.999997837	0.990174999	0.999972032	0.999991413	0.999969854	0.999975221	0.999992868	0.999982003
2	92275940	0.999963883	0.997801274	0.999984749	0.998018013	0.999997078	0.815119837	0.841847965	0.999987522	0.999968618	0.999986528	0.999979601	0.999990402	0.999995843	0.999977618	0.999949584	0.999994442	0.85382404	0.997683678	0.999929612	0.99998332	0.999988218	0.999972175	0.990803038	0.999992039	0.999958988	0.999997837	0.999942217	0.999972032	0.999991413	0.847857876	0.971464353	0.999992868	0.999982003
2	92275955	0.999963883	0.984659552	0.372668192	0.74622916	0.999997078	0.999974376	0.993830992	0.999987522	0.998309826	0.995343287	0.999979601	0.999990402	0.81743314	0.999977618	0.90423505	0.752201851	0.999958335	0.999987599	0.999929612	0.523274489	0.999988218	0.999972175	0.941593609	0.999992039	0.943696553	0.999997837	0.958795062	0.999972032	0.999991413	0.991607153	0.964234544	0.999992868	0.999982003
2	92570667	0.465878025	0.907269636	0.829286387	0.927753703	0.843313992	0.999974376	0.999994345	0.999987522	0.959168672	0.999986528	0.783440839	0.427380043	0.999995843	0.999977618	0.999949584	0.916291452	0.429948037	0.999987599	0.879445932	0.703226291	0.999988218	0.591247701	0.892356211	0.776424527	0.923841603	0.999997837	0.844547983	0.810971102	0.41124669	0.454972526	0.999975221	0.918921878	0.999982003
2	92695658	0.999963883	0.999998326	0.706289685	0.999973145	0.999997078	0.999974376	0.881838619	0.979741318	0.999968618	0.999986528	0.999979601	0.937588827	0.999995843	0.999977618	0.931584532	0.999994442	0.673505397	0.999987599	0.999929612	0.99998332	0.999651972	0.999972175	0.999979931	0.999992039	0.999958988	0.980133203	0.999942217	0.999972032	0.974306598	0.679902565	0.999975221	0.999992868	0.999982003
2	92695712	0.30972071	0.76073019	0.999984749	0.999973145	0.999997078	0.97204386	0.999994345	0.999987522	0.760781936	0.192408958	0.999979601	0.766898843	0.394429817	0.999977618	0.749676497	0.999994442	0.589603071	0.985358402	0.823265504	0.569955157	0.933645022	0.443271325	0.838967222	0.999992039	0.525562301	0.999997837	0.819755406	0.999972032	0.59628153	0.552170217	0.795633399	0.867913054	0.884410813
2	93219410	0.999963883	0.982612588	0.999984749	0.94374561	0.999997078	0.999974376	0.999994345	0.999680034	0.999968618	0.999986528	0.999979601	0.999990402	0.662109106	0.967293569	0.956643097	0.995883321	0.999958335	0.999987599	0.999929612	0.924096212	0.97451376	0.999972175	0.983609876	0.999992039	0.999958988	0.999997837	0.999942217	0.999972032	0.999991413	0.999969854	0.999975221	0.999992868	0.959070378
2	93219443	0.013379507	0.003340305	0.238949749	0.896971599	0.016187113	0.417022873	0.592961488	0.005784178	0.009103377	0.001014212	0.013026224	0.999990402	1.98E-05	0.956271309	0.999949584	0.057065	0.997899083	0.988838341	0.788100445	0.859950389	0.999988218	0.032218527	0.010919731	0.030816044	0.970260984	0.012879144	0.05568617	0.031190058	0.795495942	0.999969854	0.430140835	0.879096027	0.999982003
2	93292933	0.882568911	0.999998326	0.818587405	0.995891157	0.999997078	0.993959579	0.999994345	0.999564105	0.999968618	0.999986528	0.999979601	0.922942154	0.999995843	0.999977618	0.999949584	0.999994442	0.999958335	0.999987599	0.999929612	0.908580411	0.990767199	0.883802379	0.976416307	0.999992039	0.928296955	0.999650724	0.999942217	0.999972032	0.89324151	0.999969854	0.999975221	0.999992868	0.994720703
2	93293001	0.999963883	0.999998326	0.774571247	0.949066191	0.858127971	0.999974376	0.999994345	0.690390801	0.999968618	0.962438891	0.98186276	0.971760316	0.999995843	0.999977618	0.742048304	0.999994442	0.99211129	0.999987599	0.999929612	0.99998332	0.782325481	0.999972175	0.999979931	0.883242698	0.999958988	0.607593289	0.999942217	0.962806737	0.988103829	0.999969854	0.999975221	0.999992868	0.869839946
2	93312974	0.917728694	0.999998326	0.999984749	0.999973145	0.989979364	0.938936159	0.715184676	0.999987522	0.296392548	0.597045577	0.964335596	0.938173927	0.99631058	0.172697648	0.999949584	0.918345907	0.999958335	0.148665083	0.130695954	0.533515936	0.155361748	0.842212321	0.999979931	0.999992039	0.999958988	0.999997837	0.325897866	0.98442308	0.97512034	0.999969854	0.3300613	0.139967358	0.131732877
2	93391332	0.999963883	0.997443082	0.999984749	0.999973145	0.999997078	0.915650337	0.961935908	0.999987522	0.985357021	0.999986528	0.999979601	0.999990402	0.935842552	0.999977618	0.999949584	0.977663296	0.746610904	0.999987599	0.999929612	0.99998332	0.999988218	0.999972175	0.987059401	0.999992039	0.999958988	0.999997837	0.991866463	0.999972032	0.999991413	0.677579678	0.999975221	0.999214908	0.999982003
2	93402122	0.64464265	0.30961194	0.999984749	0.241588099	0.041198289	0.781713967	0.340119936	0.352025115	0.582255406	0.999986528	0.093985246	0.999990402	0.787802706	0.968842025	0.052032961	0.242619751	0.139518669	0.999987599	0.98745026	0.99998332	0.92996866	0.725932359	0.357308683	0.058816977	0.999958988	0.393777265	0.717800257	0.050083565	0.999991413	0.190236467	0.999975221	0.935292033	0.972033753
2	93591940	0.878440598	0.999998326	0.999984749	0.97512501	0.999997078	0.999974376	0.999994345	0.999987522	0.999968618	0.999986528	0.999979601	0.480531581	0.999995843	0.425127251	0.999949584	0.999994442	0.83535888	0.804423349	0.818058631	0.916096788	0.926756565	0.899285724	0.999979931	0.999992039	0.629594164	0.999997837	0.999942217	0.999972032	0.496795037	0.891632553	0.974799986	0.842402171	0.940752196
2	93640664	0.963344213	0.777244276	0.872974706	0.713177181	0.999997078	0.985123038	0.947271375	0.995521552	0.996024233	0.999986528	0.999538903	0.991186092	0.999995843	0.763627866	0.834674569	0.985728309	0.973486126	0.410509734	0.931436577	0.99998332	0.63294769	0.979605094	0.771333465	0.999206084	0.930069244	0.978764939	0.948823444	0.997905953	0.974320877	0.946473007	0.418420228	0.918420596	0.582407593
2	94297846	0.995745908	0.999998326	0.999984749	0.997523196	0.999997078	0.999974376	0.999994345	0.999987522	0.962380415	0.999986528	0.999979601	0.999990402	0.999995843	0.999977618	0.999949584	0.999994442	0.999958335	0.999987599	0.997384059	0.958605513	0.997016677	0.987980246	0.999979931	0.999992039	0.999958988	0.999997837	0.954612885	0.999224467	0.999991413	0.999969854	0.999975221	0.996069673	0.989292187
2	94297857	0.999963883	0.999998326	0.999984749	0.905828225	0.999997078	0.999974376	0.980737657	0.999987522	0.999968618	0.977797907	0.999979601	0.999990402	0.999995843	0.967341157	0.800437364	0.999994442	0.820244779	0.950654805	0.999929612	0.99998332	0.999988218	0.999972175	0.999979931	0.999992039	0.999958988	0.999997837	0.999942217	0.999972032	0.999991413	0.810880777	0.995306488	0.999992868	0.999982003
2	94297881	0.999963883	0.999998326	0.999984749	0.39123853	0.839476005	0.999974376	0.867351153	0.924857706	0.999968618	0.896053598	0.896677069	0.999990402	0.988350637	0.806077025	0.152862027	0.999994442	0.586014397	0.761895882	0.999929612	0.99998332	0.999988218	0.999972175	0.999979931	0.779614504	0.999958988	0.859109706	0.999942217	0.775156218	0.999991413	0.541242604	0.942687815	0.99967859	0.999982003
2	94297927	0.999963883	0.999998326	0.829970225	0.999973145	0.999997078	0.999974376	0.999994345	0.999987522	0.990610487	0.958572319	0.999979601	0.999990402	0.999995843	0.999977618	0.999949584	0.999994442	0.999958335	0.990741569	0.999929612	0.99998332	0.833900166	0.999972175	0.993214695	0.999992039	0.999958988	0.999997837	0.956680924	0.999972032	0.999991413	0.999969854	0.944926635	0.999522878	0.801447778
2	95640235	0.999963883	0.999998326	0.635878075	0.981487386	0.999997078	0.968803739	0.980737657	0.988170741	0.77051005	0.303221446	0.999979601	0.603189783	0.576494282	0.632829054	0.918847515	0.999994442	0.999958335	0.769545938	0.842603572	0.99998332	0.672967863	0.999972175	0.999979931	0.999992039	0.999958988	0.999997837	0.943144932	0.999972032	0.700072446	0.999969854	0.983887893	0.857475305	0.749470109
2	96142289	0.999963883	0.579502627	0.999984749	0.942511542	0.999997078	0.954458152	0.999994345	0.975225848	0.999968618	0.970454281	0.999690028	0.999990402	0.36736705	0.921107514	0.97678032	0.915829648	0.580240794	0.859817793	0.999929612	0.657011019	0.437028475	0.999972175	0.548766791	0.999992039	0.970722827	0.968565072	0.999942217	0.999675112	0.999991413	0.517208296	0.7725955	0.999992868	0.380720954
2	96142384	0.981988235	0.419356141	0.26197717	0.998018013	0.940454239	0.999974376	0.999994345	0.992390932	0.999968618	0.999986528	0.719846547	0.999990402	0.999995843	0.974126734	0.947011653	0.999994442	0.988017914	0.995608089	0.999929612	0.99998332	0.863471309	0.995531729	0.240898304	0.88264306	0.999958988	0.984015209	0.997734574	0.871553829	0.999991413	0.999969854	0.758479676	0.999992868	0.790467736
2	96216614	0.999963883	0.493893864	0.509648176	0.999973145	0.967139162	0.999974376	0.999994345	0.999987522	0.999968618	0.999986528	0.759265046	0.926722418	0.999995843	0.091401897	0.999949584	0.995883321	0.998355917	0.764795267	0.737235277	0.99998332	0.999988218	0.999972175	0.514991941	0.970766328	0.832338196	0.999997837	0.999942217	0.893704243	0.93020063	0.999969854	0.999975221	0.802640673	0.999982003
2	96383183	0.187736757	0.266899268	0.31170031	0.180096979	0.637798077	0.709341266	0.491441402	0.999987522	0.986030918	0.784007442	0.441694647	0.828891117	0.999995843	0.999977618	0.774681391	0.999994442	0.999958335	0.953916357	0.999929612	0.075692052	0.999988218	0.214598304	0.261031165	0.673201399	0.437451534	0.999997837	0.999942217	0.576980881	0.705241395	0.999969854	0.746009061	0.999992868	0.999982003
2	96453013	0.97261572	0.959811339	0.935012773	0.611924499	0.742224679	0.41236975	0.166185035	0.975225848	0.685964079	0.999986528	0.822314214	0.998543142	0.998880283	0.947229594	0.51518044	0.703219072	0.097482508	0.999987599	0.498875888	0.99998332	0.86370505	0.941957903	0.987708265	0.866643889	0.999958988	0.999997837	0.710492716	0.595585986	0.999991413	0.073416596	0.999975221	0.387264523	0.870570355
2	96610640	0.999963883	0.999998326	0.834612094	0.999973145	0.999997078	0.999974376	0.999994345	0.999987522	0.999968618	0.999986528	0.999979601	0.999990402	0.999995843	0.956202527	0.978915969	0.999994442	0.989331864	0.999987599	0.999929612	0.985760578	0.999988218	0.999972175	0.999979931	0.999992039	0.999958988	0.999997837	0.999942217	0.999972032	0.999991413	0.954558635	0.999975221	0.999992868	0.999982003
2	96610692	0.851498777	0.761245961	0.321353694	0.548399052	0.999997078	0.999974376	0.999994345	0.999987522	0.816315814	0.913155655	0.999538903	0.475251229	0.919691741	0.298818453	0.838702092	0.882741924	0.999958335	0.081810544	0.435436264	0.936608214	0.104653169	0.889540862	0.566646815	0.999992039	0.665468913	0.999744222	0.805075614	0.999224467	0.495469335	0.999969854	0.09324774	0.558090583	0.119628347
2	96653675	0.635731961	0.586856452	0.999984749	0.554740387	0.259169096	0.999974376	0.947226546	0.780787431	0.922957236	0.999986528	0.31963019	0.945767119	0.909293161	0.999977618	0.458077723	0.458264848	0.813773676	0.979049844	0.999929612	0.99998332	0.999988218	0.715359111	0.528622181	0.323638005	0.999958988	0.766705453	0.892551374	0.278766838	0.857067741	0.862380028	0.997795786	0.999992868	0.999982003
2	96739145	0.730868485	0.209639569	0.999984749	0.999973145	0.964734743	0.970851696	0.999994345	0.289320639	0.999968618	0.041594172	0.922140469	0.999990402	0.415951742	0.999977618	0.976367191	0.888497974	0.999958335	0.648474952	0.46415716	0.902756521	0.774736406	0.853476684	0.297659465	0.996691498	0.93230311	0.247940184	0.987295331	0.999972032	0.999991413	0.993833419	0.078831514	0.373509846	0.620515176
2	96795168	0.983808565	0.999998326	0.752863955	0.981487386	0.604612334	0.999974376	0.878332153	0.820350306	0.965948977	0.999986528	0.782831063	0.511094507	0.999995843	0.620868855	0.271648684	0.700310222	0.559857201	0.51625469	0.591760113	0.994014817	0.103427827	0.997039441	0.999979931	0.701701716	0.49163929	0.926812199	0.981993048	0.680802197	0.556787243	0.568588687	0.45652703	0.586933408	0.135999558
2	96842093	0.540436794	0.625388339	0.999984749	0.999973145	0.870927397	0.881397855	0.962194229	0.859253899	0.385416958	0.265937816	0.821599299	0.999990402	0.30543801	0.970088553	0.999949584	0.906338162	0.999958335	0.999987599	0.999929612	0.854092884	0.999988218	0.588360844	0.760017444	0.951537241	0.981376312	0.912603527	0.631007365	0.912154318	0.999991413	0.999969854	0.999975221	0.999992868	0.999982003
2	97061536	0.9911591	0.999998326	0.999984749	0.999973145	0.731340542	0.200718423	0.481236584	0.925079741	0.999968618	0.631782569	0.832874204	0.938680949	0.999995843	0.990545098	0.999949584	0.997269809	0.055823495	0.999987599	0.379830682	0.888112941	0.89404943	0.999972175	0.999979931	0.60894236	0.999958988	0.898768447	0.999942217	0.924815551	0.899968913	0.029675691	0.999975221	0.386951876	0.938058678
2	97182406	0.781829202	0.467145978	0.999984749	0.527160997	0.85088223	0.061227571	0.127087375	0.999987522	0.94060346	0.293897461	0.801668508	0.999830885	0.968756314	0.999977618	0.526502167	0.761653827	0.005443889	0.484655834	0.851886191	0.999444757	0.384861456	0.806163032	0.301992881	0.918270555	0.999958988	0.999997837	0.978487649	0.564859505	0.990633066	0.001674789	0.680118	0.780927777	0.412726717
2	97182470	0.999963883	0.999998326	0.999984749	0.8491787	0.992637435	0.989063115	0.922172103	0.999987522	0.999968618	0.304574475	0.999538903	0.978152144	0.999995843	0.999977618	0.61593787	0.906338162	0.398185195	0.9399879	0.999929612	0.956018716	0.892637572	0.999972175	0.999979931	0.982709906	0.999958988	0.999997837	0.999942217	0.915141124	0.983254877	0.244335446	0.999975221	0.999992868	0.926401346
2	97243115	0.999963883	0.835707348	0.999984749	0.910357902	0.709430595	0.84980827	0.954863522	0.694500929	0.920455928	0.999986528	0.746864857	0.92963884	0.999995843	0.601573751	0.815843443	0.999994442	0.999247754	0.584269647	0.184295598	0.99998332	0.81853624	0.999972175	0.821925519	0.661251515	0.999958988	0.529462167	0.919125056	0.848511411	0.880577119	0.965411343	0.454924883	0.197895978	0.741079948
2	97243166	0.0560025	0.764043682	0.718521757	0.517950297	0.999997078	0.34058329	0.758209468	0.748254983	0.646834053	0.505538814	0.999962497	0.002986536	0.995806914	0.623549736	0.999949584	0.598694386	0.999958335	0.143679157	0.999929612	0.799680825	0.028667256	0.061210656	0.566022104	0.999992039	0.109392368	0.722099762	0.322362375	0.855913843	0.003335627	0.957669194	0.675427989	0.999992868	0.076254215
2	97370270	0.999963883	0.969087278	0.999984749	0.93045221	0.992637435	0.975557227	0.906354466	0.999987522	0.999968618	0.999986528	0.994315469	0.999990402	0.999995843	0.999977618	0.898740086	0.999994442	0.876347297	0.999987599	0.999929612	0.99998332	0.999988218	0.988935868	0.973311789	0.995406862	0.999958988	0.999997837	0.999942217	0.963392903	0.999991413	0.901604822	0.999975221	0.999214908	0.999982003
2	97402077	0.999963883	0.911343128	0.281576431	0.999973145	0.585138573	0.999974376	0.999994345	0.242571456	0.999968618	0.999986528	0.774595651	0.982522437	0.543244669	0.999977618	0.801182632	0.630149082	0.202557377	0.963035538	0.951967263	0.283771059	0.999988218	0.999972175	0.971260068	0.60291228	0.629594164	0.237423138	0.999942217	0.643911681	0.999991413	0.24224882	0.945151233	0.945502666	0.999982003
2	97762869	0.868576056	0.999998326	0.286300707	0.977410303	0.999997078	0.868800481	0.999994345	0.999987522	0.177004806	0.999986528	0.999979601	0.954958	0.223289264	0.947229594	0.778955603	0.157761193	0.999958335	0.998002409	0.889068473	0.99998332	0.999988218	0.866573774	0.999979931	0.999992039	0.999958988	0.968565072	0.088391552	0.999972032	0.905616246	0.988771139	0.738948165	0.75901145	0.999982003
2	97827344	0.787073844	0.999998326	0.638653217	0.999973145	0.999997078	0.999974376	0.999994345	0.784694455	0.999968618	0.807592894	0.999979601	0.20320181	0.999995843	0.919927801	0.999949584	0.997269809	0.669288709	0.989266512	0.98745026	0.934878113	0.766901978	0.827794671	0.999979931	0.999992039	0.828204305	0.788314411	0.967497162	0.999972032	0.229477676	0.800412932	0.999975221	0.999214908	0.901601668
2	97827380	0.999963883	0.999998326	0.77733058	0.984200636	0.999997078	0.966386991	0.668120607	0.986121831	0.999968618	0.986776682	0.999979601	0.801876323	0.999995843	0.999977618	0.910468176	0.999994442	0.698375898	0.999987599	0.8831635	0.99998332	0.747645724	0.999972175	0.999979931	0.999992039	0.999958988	0.999997837	0.999942217	0.999972032	0.941596521	0.691363304	0.999975221	0.923166382	0.860335303
2	97829021	0.999963883	0.999998326	0.999984749	0.984376069	0.999997078	0.999974376	0.999994345	0.999987522	0.990610487	0.932305607	0.999979601	0.997050045	0.995806914	0.869042257	0.967104708	0.999994442	0.999958335	0.928929924	0.99832594	0.99998332	0.925457516	0.999972175	0.999979931	0.999992039	0.999958988	0.999997837	0.999942217	0.999972032	0.993729692	0.999969854	0.98590811	0.999522878	0.922655012
2	97829040	0.999963883	0.999998326	0.999984749	0.999973145	0.999997078	0.993582051	0.999994345	0.999987522	0.999968618	0.999986528	0.999979601	0.999990402	0.999995843	0.999977618	0.999949584	0.999994442	0.999958335	0.999987599	0.999929612	0.99998332	0.999988218	0.999972175	0.999979931	0.999992039	0.999958988	0.999997837	0.999942217	0.999972032	0.999991413	0.999969854	0.999975221	0.999522878	0.999982003
2	97864381	0.519064856	0.287951029	0.400871848	0.999973145	0.382844676	0.999974376	0.999994345	0.075410514	0.497417464	0.00184169	0.461351862	0.999990402	0.023527022	0.999977618	0.986735935	0.897060144	0.915735089	0.999987599	0.572411396	0.982038873	0.987446692	0.762537452	0.521921312	0.488233189	0.999958988	0.067032847	0.84321529	0.716544147	0.999991413	0.726513488	0.735559999	0.565707622	0.999982003
2	97864412	0.906674367	0.973217901	0.286300707	0.980763247	0.989979364	0.999974376	0.999994345	0.753175013	0.63575548	0.287602024	0.999979601	0.999990402	0.110355226	0.999977618	0.781731399	0.740419701	0.999958335	0.999987599	0.864974844	0.99998332	0.999988218	0.977705534	0.999979931	0.999992039	0.999958988	0.720035912	0.792695223	0.999972032	0.999991413	0.999969854	0.999975221	0.884999866	0.999982003
2	97864425	0.765005485	0.938728044	0.668032788	0.999973145	0.950971908	0.970528565	0.952376288	0.705961703	0.606912254	0.103988661	0.975384301	0.999990402	0.354776253	0.999977618	0.999949584	0.997269809	0.999958335	0.999987599	0.999929612	0.91362354	0.987446692	0.796580924	0.988868977	0.996691498	0.951705505	0.79248089	0.806398588	0.999224467	0.999991413	0.999969854	0.999975221	0.999992868	0.999982003
2	97882238	0.955542862	0.999998326	0.999984749	0.97512501	0.999997078	0.999974376	0.848201878	0.999987522	0.999968618	0.932916467	0.999979601	0.94786126	0.937385455	0.999977618	0.706810355	0.999994442	0.408687665	0.999987599	0.93651885	0.998488711	0.999988218	0.985041433	0.999979931	0.999992039	0.999958988	0.999997837	0.999942217	0.999972032	0.915290767	0.407070836	0.999975221	0.968616504	0.999982003
2	97882287	0.999963883	0.999998326	0.739327572	0.953630393	0.999997078	0.57651513	0.506360905	0.999987522	0.999968618	0.999986528	0.999979601	0.999990402	0.999995843	0.989142231	0.999949584	0.999994442	0.494103531	0.952767741	0.999929612	0.99998332	0.999988218	0.999972175	0.999979931	0.999992039	0.968229082	0.999997837	0.999942217	0.999972032	0.999991413	0.462977492	0.995317949	0.999522878	0.999982003
2	97933665	0.91466916	0.956075306	0.906447618	0.196243835	0.889242319	0.999974376	0.747529892	0.958518539	0.999968618	0.999986528	0.855219753	0.942402486	0.882258583	0.35843247	0.27625179	0.995126112	0.999958335	0.543901886	0.901410594	0.676281801	0.999988218	0.919285215	0.913024995	0.837069929	0.758486885	0.876314061	0.993876553	0.882891852	0.936747532	0.999969854	0.51848859	0.894653255	0.999100157
2	97937833	0.868576056	0.973217901	0.999984749	0.895349056	0.984917038	0.882152539	0.880573279	0.999987522	0.968245055	0.999986528	0.999538903	0.968599689	0.986614277	0.999977618	0.981438607	0.989767034	0.931089167	0.947250313	0.999929612	0.99998332	0.999988218	0.845927645	0.967538376	0.997482231	0.955511289	0.999997837	0.956680924	0.954786995	0.912518367	0.894187946	0.990689488	0.999992868	0.992650057
2	98187552	0.588068278	0.999998326	0.999984749	0.991394438	0.999997078	0.999974376	0.999994345	0.848185849	0.311119734	0.879226239	0.999979601	0.842961241	0.738318606	0.743262842	0.596283827	0.78466066	0.320161621	0.805492059	0.973369352	0.677436474	0.999988218	0.579849982	0.999979931	0.999992039	0.936998153	0.73956265	0.205471538	0.999972032	0.80510427	0.405323109	0.703299836	0.918663017	0.987706932
2	98699903	0.999963883	0.999998326	0.999984749	0.999973145	0.999997078	0.999974376	0.999994345	0.999987522	0.999968618	0.999986528	0.999979601	0.988225054	0.999995843	0.999977618	0.999949584	0.999994442	0.999958335	0.999987599	0.999929612	0.99998332	0.999988218	0.999972175	0.999979931	0.999992039	0.999958988	0.999997837	0.999942217	0.999972032	0.98380412	0.999969854	0.999975221	0.999992868	0.999982003
2	98700004	0.467048751	0.569621695	0.963649485	0.992770045	0.803868677	0.999974376	0.999994345	0.999987522	0.847560297	0.999986528	0.721184392	0.654275016	0.813959333	0.999977618	0.999949584	0.672621206	0.999958335	0.999987599	0.999929612	0.9292152	0.978683945	0.556743054	0.657995828	0.7391939	0.999370433	0.999997837	0.750974895	0.7168897	0.505050737	0.999969854	0.999975221	0.999992868	0.966428954
2	98828800	0.999963883	0.999998326	0.334105157	0.999973145	0.940389703	0.999974376	0.999994345	0.648080059	0.999968618	0.999986528	0.999538903	0.999990402	0.929611051	0.955388382	0.918832055	0.96224708	0.833771302	0.99558468	0.947310554	0.81447405	0.999988218	0.999972175	0.999979931	0.926266428	0.999370433	0.667875353	0.999942217	0.979860249	0.999991413	0.873344293	0.999975221	0.962839531	0.999982003
2	98832468	0.999963883	0.999998326	0.999984749	0.969852466	0.999997078	0.993922538	0.923056747	0.999987522	0.999968618	0.999986528	0.999979601	0.999990402	0.999995843	0.999977618	0.999949584	0.999994442	0.999958335	0.999987599	0.999929612	0.99998332	0.999988218	0.999972175	0.999979931	0.999992039	0.999958988	0.999997837	0.999942217	0.999972032	0.999991413	0.999969854	0.999975221	0.999522878	0.999982003
2	98832480	0.999963883	0.999998326	0.999984749	0.999973145	0.999997078	0.999974376	0.999994345	0.999987522	0.999968618	0.993700808	0.999979601	0.999990402	0.999995843	0.999977618	0.999949584	0.999994442	0.962289235	0.999987599	0.960288212	0.99998332	0.999988218	0.999972175	0.999979931	0.999992039	0.999958988	0.999997837	0.999942217	0.999972032	0.999991413	0.896645497	0.999975221	0.940306043	0.999982003
2	98855307	0.999963883	0.999998326	0.999984749	0.999973145	0.999997078	0.999974376	0.999994345	0.999987522	0.999968618	0.999986528	0.999979601	0.978152144	0.999995843	0.95169741	0.999949584	0.999994442	0.999958335	0.998724614	0.999929612	0.99998332	0.999988218	0.999972175	0.999979931	0.999992039	0.994750658	0.999997837	0.999942217	0.999972032	0.971237234	0.999969854	0.999975221	0.999992868	0.999982003
2	98855314	0.999963883	0.999998326	0.999984749	0.999973145	0.999997078	0.954458152	0.999994345	0.999987522	0.990610487	0.995942816	0.999979601	0.999990402	0.999995843	0.933081182	0.999949584	0.989169119	0.761050596	0.660447741	0.999929612	0.99998332	0.681647385	0.999972175	0.999979931	0.999992039	0.999958988	0.999997837	0.943801857	0.999972032	0.999991413	0.692302915	0.681589797	0.999992868	0.648690277
2	98855319	0.80350156	0.847819457	0.822379443	0.837793157	0.981207756	0.999974376	0.999994345	0.999987522	0.999968618	0.999986528	0.961586683	0.689657579	0.999995843	0.844425785	0.972176642	0.999994442	0.999958335	0.714519214	0.804167614	0.994100557	0.714898481	0.857720369	0.754998496	0.95615954	0.929263185	0.999997837	0.999942217	0.948952404	0.61080906	0.999969854	0.680793064	0.870783636	0.663423423
2	98855335	0.999963883	0.951110747	0.999984749	0.999973145	0.890804044	0.999974376	0.999994345	0.995064081	0.983335402	0.999986528	0.876766031	0.999990402	0.998506968	0.931821006	0.98722081	0.849718274	0.980339414	0.999987599	0.999929612	0.99998332	0.999988218	0.999972175	0.94293414	0.88818655	0.998399677	0.999997837	0.984245884	0.825787661	0.999991413	0.999566253	0.999975221	0.999214908	0.999982003
2	98855460	0.999963883	0.999998326	0.999984749	0.999973145	0.999997078	0.999974376	0.999994345	0.999987522	0.999968618	0.999986528	0.999979601	0.999990402	0.999995843	0.999977618	0.999949584	0.999994442	0.999958335	0.999987599	0.999929612	0.99998332	0.999988218	0.999972175	0.999979931	0.999992039	0.999958988	0.999997837	0.999942217	0.999972032	0.999991413	0.999969854	0.999975221	0.999992868	0.999982003
2	98855464	0.999963883	0.999998326	0.999984749	0.999973145	0.999997078	0.999974376	0.999994345	0.999987522	0.999968618	0.999986528	0.999979601	0.999990402	0.999995843	0.999977618	0.999949584	0.999994442	0.999958335	0.999987599	0.999929612	0.99998332	0.999988218	0.999972175	0.999979931	0.999992039	0.999958988	0.999997837	0.999942217	0.999972032	0.999991413	0.999969854	0.999975221	0.999992868	0.999982003
2	98865189	0.999963883	0.999998326	0.999984749	0.950131007	0.999997078	0.999974376	0.999994345	0.999987522	0.991893994	0.999986528	0.999979601	0.999990402	0.950512085	0.967293569	0.833194737	0.998077197	0.998995886	0.998177106	0.999929612	0.99998332	0.999988218	0.999972175	0.999979931	0.999992039	0.999958988	0.999997837	0.980880128	0.999972032	0.999991413	0.999969854	0.999975221	0.999992868	0.999982003
2	98865660	0.945610501	0.999998326	0.491911132	0.903054523	0.999997078	0.999974376	0.999994345	0.999987522	0.999968618	0.999986528	0.999979601	0.937759442	0.943114848	0.999977618	0.999437851	0.999994442	0.823507818	0.999987599	0.999929612	0.600639088	0.999988218	0.973271714	0.999979931	0.999992039	0.93174922	0.999997837	0.999942217	0.999972032	0.901701779	0.718038445	0.999975221	0.999992868	0.999982003
2	98969033	0.999963883	0.999998326	0.92902817	0.999973145	0.999997078	0.993582051	0.948693647	0.999987522	0.993796842	0.999986528	0.999979601	0.999990402	0.999995843	0.999977618	0.999949584	0.997776088	0.985402753	0.999987599	0.999929612	0.99998332	0.999988218	0.999972175	0.999979931	0.999992039	0.999958988	0.999997837	0.999942217	0.999972032	0.999991413	0.939727546	0.999975221	0.999992868	0.999982003
2	99042717	0.999963883	0.999998326	0.999662017	0.999973145	0.992637435	0.912038074	0.937217519	0.999987522	0.999968618	0.998211616	0.999979601	0.999990402	0.999995843	0.999977618	0.999949584	0.819018398	0.999958335	0.998724614	0.999929612	0.795953264	0.999988218	0.999972175	0.999979931	0.985420545	0.736019067	0.999997837	0.999942217	0.999224467	0.999991413	0.999969854	0.997802571	0.999992868	0.999982003
2	99042723	0.999963883	0.751258612	0.999984749	0.999973145	0.85088223	0.999974376	0.999994345	0.921411603	0.999969636	0.999986528	0.865355197	0.999990402	0.999995843	0.953933679	0.96016381	0.999994442	0.898248335	0.999987599	0.999929612	0.99998332	0.999988218	0.999972175	0.840156071	0.905831985	0.962391067	0.912981274	0.999942217	0.894336186	0.999991413	0.952439052	0.999975221	0.999992868	0.999982003
2	99042735	0.69404668	0.968871288	0.044974713	0.999973145	0.92407477	0.83713097	0.999994345	0.731713991	0.308288853	0.56284145	0.999979601	0.995453185	0.028397318	0.999977618	0.961927601	0.341103783	0.999247754	0.958921019	0.911591088	0.955572548	0.999988218	0.844463903	0.999979931	0.999706189	0.999958988	0.749437954	0.42586559	0.999224467	0.847954511	0.95482191	0.981094879	0.989490394	0.999982003
2	99042774	0.999963883	0.999520956	0.16257858	0.999973145	0.738196044	0.999974376	0.999994345	0.456258775	0.857694342	0.999986528	0.951477495	0.972174019	0.322021438	0.978034653	0.999949584	0.431925183	0.354341471	0.999987599	0.999929612	0.382866965	0.999988218	0.999972175	0.999979931	0.829677256	0.713558998	0.529477416	0.958669745	0.864214642	0.999991413	0.338380321	0.999975221	0.999992868	0.999982003
2	99111267	0.999963883	0.974283047	0.815497889	0.889074717	0.999997078	0.813339767	0.867357409	0.999987522	0.999968618	0.999986528	0.999979601	0.999990402	0.999995843	0.999977618	0.98722081	0.976498888	0.98961543	0.99558468	0.999929612	0.8915967	0.999988218	0.997962916	0.883158858	0.999992039	0.946903927	0.999997837	0.999942217	0.999972032	0.999991413	0.976695733	0.916622138	0.999992868	0.988272583
2	99111283	0.999963883	0.999998326	0.832267025	0.700419815	0.570772423	0.732705591	0.999994345	0.888483161	0.999968618	0.576599679	0.868051819	0.815521331	0.999995843	0.528153988	0.196388834	0.517294004	0.999958335	0.957059595	0.721677013	0.819072819	0.999988218	0.999972175	0.999979931	0.446559445	0.965223861	0.867200644	0.999942217	0.583814231	0.826345514	0.986674433	0.999975221	0.776537632	0.999982003
2	99441287	0.999963883	0.999998326	0.999984749	0.999973145	0.979615852	0.999522409	0.999994345	0.867156606	0.999968618	0.936417723	0.999538903	0.927434526	0.998506968	0.967048851	0.999949584	0.999994442	0.999958335	0.990741569	0.999929612	0.99998332	0.910477352	0.999972175	0.999979931	0.998067156	0.915471872	0.89206473	0.999942217	0.999972032	0.963931789	0.999969854	0.999975221	0.999992868	0.952329883
2	99441295	0.85510546	0.714905755	0.999984749	0.771110643	0.569076206	0.999974376	0.999994345	0.477769136	0.996024233	0.415303275	0.598919068	0.999990402	0.937914257	0.999977618	0.82229945	0.999994442	0.999958335	0.999987599	0.965902868	0.86330148	0.97815499	0.942864376	0.768608524	0.544338015	0.999958988	0.422024931	0.999942217	0.641588069	0.999991413	0.999969854	0.964282612	0.958225753	0.999982003
2	99497447	0.999963883	0.999998326	0.235437992	0.999973145	0.442692147	0.999974376	0.999994345	0.937406775	0.308671853	0.999986528	0.760809504	0.999990402	0.475909278	0.968198418	0.927932121	0.048491495	0.999958335	0.810682473	0.999929612	0.879303044	0.511924899	0.999972175	0.999979931	0.44266627	0.879532934	0.993973842	0.227411136	0.626384208	0.999991413	0.999969854	0.399897975	0.999214908	0.442177031
2	99613149	0.999963883	0.999998326	0.937683185	0.775219889	0.894259187	0.4234335	0.350776108	0.999987522	0.999968618	0.633729763	0.905497534	0.999990402	0.999995843	0.506452597	0.999949584	0.517338583	0.95220562	0.760919872	0.999929612	0.870732198	0.999988218	0.999972175	0.999979931	0.810931251	0.319138984	0.999997837	0.999942217	0.951919565	0.999991413	0.934948287	0.69272006	0.999992868	0.999982003
2	99613179	0.999963883	0.650665819	0.999984749	0.006140491	0.999997078	0.094815386	0.000804074	0.789243972	0.999968618	0.986776682	0.999538903	0.999990402	0.049423695	0.414268322	0.102301844	0.486583013	0.645416423	0.999987599	0.109667988	0.064888388	0.342871834	0.945515933	0.768028197	0.989334893	0.037359439	0.745784731	0.999942217	0.999972032	0.999991413	0.633719376	0.999975221	0.15189896	0.394601213
2	99807258	0.999963883	0.999998326	0.999984749	0.978517954	0.999409162	0.999974376	0.999994345	0.983351231	0.881719793	0.768226869	0.999538903	0.999990402	0.998506968	0.923306092	0.787033146	0.999994442	0.865660853	0.750674764	0.884298868	0.996212535	0.82270437	0.999972175	0.985938254	0.985420545	0.999958988	0.969565321	0.886273678	0.999224467	0.999991413	0.840457805	0.831667726	0.905216754	0.820236363
2	99807266	0.608931651	0.268765673	0.993832996	0.603781623	0.530139645	0.993582051	0.991767965	0.620881642	0.999968618	0.999986528	0.485648887	0.879907653	0.951800389	0.94304301	0.746103053	0.999994442	0.890637172	0.344249901	0.721703075	0.99998332	0.570176695	0.715907118	0.201413786	0.451321927	0.999958988	0.504408851	0.999942217	0.484953753	0.853983243	0.848000938	0.231701462	0.67479135	0.442177031
2	99828972	0.643631403	0.732263903	0.636608392	0.758490863	0.512034391	0.999974376	0.9712792	0.999987522	0.790953424	0.999986528	0.462249325	0.999990402	0.999995843	0.823081517	0.76532296	0.817588095	0.999958335	0.932156498	0.937202133	0.467001946	0.791346271	0.644152451	0.712885721	0.535459969	0.999958988	0.999997837	0.687434249	0.428296927	0.999991413	0.99796402	0.943969164	0.930085476	0.757775091
2	99908678	0.999963883	0.999998326	0.284230121	0.999973145	0.841368859	0.999974376	0.999994345	0.916140414	0.999968618	0.76001893	0.999538903	0.999990402	0.912992113	0.999977618	0.777378965	0.3891425	0.23643552	0.999987599	0.999929612	0.369985692	0.999988218	0.999972175	0.999979931	0.916711138	0.756889979	0.928568855	0.987295331	0.881287899	0.999991413	0.186010884	0.999566447	0.99967859	0.999982003
2	99981456	0.999963883	0.998762996	0.999984749	0.999973145	0.970594764	0.999974376	0.94948838	0.999987522	0.999968618	0.439426744	0.983244791	0.709033228	0.963733566	0.999977618	0.999949584	0.464131564	0.999958335	0.990741569	0.95025049	0.783439159	0.77362341	0.999972175	0.999979931	0.919905546	0.999370433	0.999997837	0.990174999	0.924167056	0.737359511	0.979815182	0.999975221	0.999214908	0.811670985
2	99981485	0.903365323	0.937915862	0.96965012	0.593274639	0.86774104	0.999974376	0.999994345	0.999987522	0.999968618	0.986776682	0.925675244	0.763208454	0.999995843	0.769595899	0.635606897	0.999994442	0.999958335	0.631250214	0.917170649	0.99998332	0.91648457	0.921550633	0.904906439	0.802048216	0.989734056	0.991395289	0.999942217	0.827340225	0.67271458	0.999969854	0.830973323	0.932153967	0.920697181
2	100005269	0.999963883	0.999998326	0.526866922	0.988249007	0.999997078	0.993959579	0.967305062	0.999987522	0.929646505	0.815118916	0.999979601	0.999990402	0.600072952	0.999977618	0.933253641	0.904606259	0.851702044	0.999987599	0.919781425	0.99998332	0.999988218	0.999972175	0.999979931	0.999992039	0.999958988	0.999997837	0.9439534	0.999972032	0.9983492	0.852508203	0.999975221	0.958755025	0.999982003
2	100008890	0.999963883	0.999998326	0.796963495	0.999973145	0.999997078	0.999974376	0.999994345	0.987098526	0.999968618	0.958572319	0.999979601	0.9534718	0.999995843	0.999977618	0.999949584	0.999994442	0.999958335	0.999987599	0.999929612	0.99998332	0.967891464	0.999972175	0.999979931	0.999992039	0.999958988	0.992089985	0.999942217	0.999972032	0.979119854	0.999969854	0.999975221	0.999992868	0.982774802
2	100013760	0.999963883	0.310646861	0.542930236	0.991815137	0.513742087	0.675957767	0.790955678	0.171995929	0.230176627	0.947941032	0.400341097	0.999924608	0.998506968	0.999977618	0.359935887	0.997003388	0.936133096	0.537119752	0.149295761	0.924033616	0.678772989	0.976361697	0.311426686	0.278924101	0.601172006	0.099244674	0.08274374	0.598448088	0.999991413	0.999969854	0.130416617	0.131834917	0.471736213
2	100220232	0.91164761	0.999998326	0.999984749	0.999973145	0.99889945	0.999974376	0.999994345	0.999987522	0.868136943	0.98838357	0.999979601	0.915411921	0.835528252	0.999977618	0.999949584	0.847351471	0.841504202	0.999987599	0.999929612	0.99998332	0.999988218	0.950325488	0.999979931	0.999685575	0.999958988	0.999997837	0.776827216	0.999972032	0.883740605	0.857117656	0.999975221	0.999992868	0.999982003
2	100220283	0.833476893	0.866764467	0.999984749	0.272619861	0.999997078	0.074123343	0.122264062	0.999987522	0.999968618	0.932834314	0.999979601	0.90744381	0.999995843	0.307020242	0.745062043	0.903492686	0.071130311	0.025522397	0.999929612	0.99998332	0.130621607	0.859645854	0.633324762	0.999992039	0.369929267	0.999997837	0.938324091	0.999972032	0.859122215	0.041306944	0.03522278	0.999992868	0.074522291
2	100237963	0.659859803	0.999998326	0.999984749	0.880537362	0.81940158	0.795553392	0.999994345	0.926530862	0.771808705	0.232096201	0.969189424	0.947773837	0.657923241	0.999977618	0.060363921	0.999994442	0.356149061	0.999987599	0.999929612	0.542904482	0.925083011	0.648590343	0.999979931	0.733591478	0.403418679	0.889492324	0.84472956	0.846269689	0.905292904	0.322215077	0.999566447	0.999992868	0.935554455
2	100626872	0.999963883	0.999998326	0.999984749	0.8513023	0.999997078	0.999974376	0.999994345	0.999987522	0.937194337	0.999986528	0.999979601	0.612290033	0.999995843	0.186157327	0.999949584	0.988121889	0.999958335	0.204704576	0.392758879	0.99998332	0.449327236	0.999972175	0.999979931	0.999992039	0.680007346	0.999997837	0.933948082	0.999972032	0.602961954	0.999969854	0.357148251	0.406634517	0.364495835
2	100712301	0.999963883	0.994926009	0.999984749	0.999973145	0.992637435	0.999974376	0.999994345	0.999987522	0.999968618	0.999986528	0.999538903	0.999990402	0.999995843	0.999977618	0.996593226	0.999994442	0.998967214	0.999987599	0.999929612	0.99998332	0.999988218	0.999972175	0.998983271	0.999992039	0.999958988	0.999997837	0.999942217	0.999224467	0.999991413	0.999969854	0.999975221	0.999992868	0.999982003
2	100712307	0.975293721	0.999998326	0.999984749	0.999973145	0.999997078	0.986051823	0.999994345	0.999987522	0.999968618	0.999986528	0.999979601	0.999990402	0.999995843	0.999977618	0.999949584	0.999994442	0.999958335	0.999987599	0.999929612	0.99998332	0.993885412	0.992300111	0.997149254	0.999992039	0.986449917	0.999997837	0.999942217	0.999972032	0.999991413	0.999969854	0.997610188	0.999992868	0.999188262
2	100769311	0.938461281	0.963075993	0.999984749	0.999973145	0.999997078	0.481684316	0.748785787	0.999987522	0.767608546	0.999986528	0.999979601	0.999990402	0.906466392	0.645395059	0.999949584	0.999994442	0.754421134	0.999987599	0.640577228	0.99998332	0.999988218	0.953501164	0.89132529	0.999992039	0.999958988	0.999997837	0.852963962	0.999972032	0.999991413	0.746889192	0.999975221	0.575559781	0.999982003
2	100769342	0.999963883	0.999998326	0.999984749	0.999973145	0.999997078	0.999974376	0.999994345	0.999987522	0.999968618	0.999986528	0.999979601	0.999990402	0.999995843	0.999977618	0.999949584	0.989407158	0.999958335	0.999987599	0.999929612	0.99998332	0.999988218	0.999972175	0.999979931	0.999992039	0.999958988	0.999997837	0.999942217	0.999972032	0.999991413	0.999969854	0.999975221	0.999992868	0.999982003
2	100769362	0.860400625	0.57018854	0.999984749	0.999973145	0.807836193	0.993582051	0.996792715	0.697448958	0.919282671	0.552098589	0.772911585	0.999990402	0.627234204	0.989142231	0.999949584	0.999994442	0.999958335	0.999987599	0.999929612	0.980672174	0.999988218	0.915486974	0.645175779	0.876972825	0.999958988	0.63510659	0.999942217	0.85630124	0.999991413	0.999969854	0.967777108	0.999992868	0.999982003
2	100769364	0.999963883	0.999998326	0.999984749	0.999973145	0.999997078	0.999974376	0.999994345	0.999987522	0.999968618	0.999986528	0.999979601	0.971288568	0.999995843	0.999977618	0.999949584	0.999994442	0.999247754	0.999987599	0.999929612	0.99998332	0.990767199	0.999972175	0.999979931	0.999992039	0.999958988	0.999997837	0.999942217	0.999972032	0.977480438	0.999969854	0.999975221	0.999992868	0.999982003
2	100769370	0.999963883	0.999998326	0.999984749	0.999973145	0.999409162	0.999974376	0.999994345	0.999987522	0.99067345	0.999986528	0.999538903	0.999990402	0.998880283	0.999977618	0.999949584	0.969113503	0.999958335	0.999987599	0.999929612	0.99998332	0.999988218	0.999972175	0.999979931	0.999206084	0.999958988	0.999997837	0.980696914	0.999224467	0.999991413	0.999969854	0.999975221	0.999992868	0.999982003
2	100769374	0.999963883	0.999998326	0.8592915	0.999973145	0.999997078	0.999974376	0.999994345	0.999987522	0.999968618	0.999986528	0.999979601	0.999990402	0.998880283	0.999977618	0.999949584	0.999994442	0.999247754	0.999987599	0.999929612	0.925970205	0.999988218	0.999972175	0.999979931	0.999992039	0.999958988	0.999997837	0.999942217	0.999972032	0.999991413	0.999969854	0.999975221	0.999992868	0.999982003
2	100830198	0.999963883	0.999998326	0.999984749	0.999973145	0.999997078	0.993959579	0.999994345	0.999987522	0.999968618	0.999986528	0.999979601	0.999990402	0.999995843	0.999977618	0.999949584	0.999994442	0.999958335	0.999987599	0.999929612	0.99998332	0.999988218	0.999972175	0.999979931	0.999992039	0.999958988	0.999997837	0.999942217	0.999972032	0.999991413	0.999969854	0.999975221	0.99967859	0.999982003
2	100830227	0.999963883	0.999998326	0.841311292	0.999973145	0.999997078	0.999974376	0.999994345	0.999987522	0.999968618	0.999986528	0.999557814	0.999990402	0.999995843	0.999977618	0.999949584	0.999994442	0.999958335	0.999987599	0.986817413	0.993520972	0.999988218	0.999972175	0.999979931	0.999992039	0.999958988	0.999997837	0.999942217	0.999972032	0.999991413	0.999969854	0.999975221	0.988967115	0.999982003
2	101089429	0.999963883	0.531999803	0.787405193	0.970907043	0.618353985	0.992120253	0.967334311	0.1596865	0.999968618	0.64459211	0.743034553	0.981064894	0.549569909	0.999977618	0.895746693	0.999994442	0.626054684	0.808426192	0.826481141	0.99998332	0.999988218	0.999972175	0.594137614	0.677217855	0.999958988	0.155610661	0.999942217	0.780555445	0.999991413	0.814070502	0.481394167	0.84163298	0.973702779
2	101123032	0.999963883	0.999998326	0.999984749	0.999973145	0.999997078	0.999974376	0.999994345	0.999987522	0.999968618	0.999986528	0.999979601	0.999990402	0.999995843	0.999977618	0.999949584	0.999994442	0.999958335	0.999987599	0.999929612	0.99998332	0.999988218	0.999972175	0.999979931	0.999992039	0.999958988	0.999997837	0.999942217	0.999972032	0.999991413	0.999969854	0.999975221	0.999992868	0.999982003
2	101517369	0.974427623	0.971748449	0.105613741	0.516971115	0.999997078	0.971879081	0.819499064	0.999987522	0.978166519	0.958572319	0.999979601	0.999990402	0.492292669	0.999977618	0.90165776	0.321822997	0.999958335	0.999987599	0.999929612	0.192740995	0.999988218	0.942864376	0.862330017	0.999992039	0.603513439	0.999997837	0.919451266	0.999972032	0.999991413	0.981133439	0.843677818	0.999992868	0.999982003
2	101581101	0.999963883	0.999998326	0.226027016	0.511441327	0.916005023	0.691746017	0.508756936	0.670978659	0.918715324	0.999986528	0.999538903	0.999990402	0.170247469	0.823081517	0.97678032	0.256556497	0.999958335	0.95972214	0.94304027	0.387700488	0.965402449	0.999972175	0.999979931	0.936050471	0.430514883	0.750113564	0.901127553	0.999224467	0.999991413	0.999969854	0.947569051	0.983973991	0.969835556
2	101581289	0.999963883	0.999998326	0.999984749	0.999973145	0.999997078	0.999974376	0.999994345	0.999987522	0.999968618	0.999986528	0.999979601	0.984902852	0.999995843	0.999977618	0.999949584	0.999994442	0.999958335	0.999987599	0.999929612	0.99998332	0.999988218	0.999972175	0.999979931	0.999992039	0.999958988	0.999997837	0.999942217	0.999972032	0.984610012	0.999969854	0.999975221	0.999992868	0.999982003
2	101581291	0.993207455	0.999998326	0.999984749	0.969101717	0.999997078	0.993582051	0.962942368	0.999987522	0.999968618	0.999986528	0.999979601	0.999563656	0.999995843	0.999977618	0.999949584	0.999994442	0.999958335	0.999987599	0.999929612	0.949078744	0.999988218	0.976600665	0.999979931	0.999992039	0.947911846	0.999997837	0.999942217	0.999972032	0.984610012	0.999969854	0.999975221	0.999522878	0.999982003
2	101581335	0.999963883	0.912573127	0.882655087	0.860571836	0.99281827	0.801507558	0.680876372	0.999987522	0.999968618	0.723883301	0.971836528	0.999990402	0.999995843	0.978400865	0.696612988	0.999994442	0.266563201	0.999987599	0.828362833	0.99998332	0.999988218	0.999972175	0.816713049	0.998804461	0.999958988	0.999997837	0.999942217	0.945538785	0.999991413	0.27112846	0.999975221	0.85439618	0.999982003
2	101695498	0.978050457	0.999998326	0.896686595	0.999973145	0.992637435	0.999974376	0.88719718	0.97016272	0.999968618	0.897161736	0.999979601	0.791197162	0.999995843	0.999977618	0.687924706	0.997269809	0.148605787	0.999987599	0.889261823	0.80191641	0.999988218	0.989115452	0.999979931	0.999685575	0.850226926	0.989608075	0.999942217	0.998485136	0.820745182	0.140046569	0.999975221	0.925923636	0.999982003
2	101721303	0.980119773	0.999998326	0.999984749	0.99487165	0.999997078	0.999974376	0.969294738	0.999987522	0.999968618	0.999057841	0.999979601	0.994856642	0.925234716	0.999977618	0.866258014	0.999994442	0.783369784	0.999987599	0.997794005	0.99998332	0.999988218	0.996241018	0.999979931	0.999992039	0.999958988	0.999997837	0.999942217	0.999972032	0.991607735	0.758224569	0.999975221	0.997425218	0.999982003
2	101748978	0.999963883	0.999998326	0.999984749	0.995891157	0.999997078	0.999974376	0.999994345	0.999987522	0.995790031	0.993620464	0.999979601	0.999990402	0.998506968	0.978634474	0.915947452	0.999994442	0.888863768	0.997683678	0.999929612	0.99998332	0.999988218	0.999972175	0.999979931	0.999992039	0.999958988	0.999997837	0.960493099	0.999972032	0.999991413	0.870254479	0.999975221	0.999992868	0.999982003
2	101974038	0.999963883	0.999998326	0.999984749	0.999973145	0.999997078	0.893445772	0.819973727	0.999987522	0.999968618	0.999986528	0.999979601	0.981037944	0.999995843	0.950392595	0.999949584	0.999994442	0.990239294	0.979817314	0.558052229	0.99998332	0.925083011	0.999972175	0.999979931	0.999992039	0.999958988	0.999650724	0.999942217	0.999972032	0.984610012	0.990961891	0.996780444	0.611628071	0.913785146
2	101974101	0.999963883	0.999998326	0.817727811	0.999973145	0.999997078	0.999974376	0.991741625	0.999987522	0.924512289	0.999986528	0.999979601	0.999990402	0.999995843	0.974072929	0.999949584	0.94970482	0.971295291	0.980606015	0.808934063	0.99998332	0.955551739	0.999972175	0.997282569	0.999992039	0.999958988	0.999997837	0.880384047	0.999972032	0.999991413	0.961600385	0.849112134	0.784114703	0.90438664
2	101996264	0.469292619	0.664027848	0.881940633	0.790949089	0.999997078	0.674305947	0.761324105	0.999987522	0.942463395	0.733925966	0.988553963	0.977733998	0.999995843	0.999977618	0.999949584	0.999994442	0.999958335	0.968428789	0.999929612	0.462123371	0.991878559	0.54330278	0.623979717	0.999992039	0.572850178	0.999997837	0.999942217	0.99754764	0.924230125	0.999969854	0.788983938	0.999992868	0.969800272
2	102053297	0.974942017	0.818914042	0.665237739	0.999973145	0.999997078	0.786801798	0.975267224	0.999987522	0.999968618	0.958572319	0.999979601	0.999990402	0.999995843	0.766041515	0.964511602	0.993017446	0.999958335	0.999987599	0.937359173	0.839260765	0.999988218	0.973029375	0.70893135	0.999992039	0.999958988	0.999997837	0.999942217	0.999972032	0.999991413	0.999969854	0.991492316	0.978128983	0.999982003
2	102053301	0.999963883	0.999998326	0.859847953	0.716311578	0.999997078	0.999974376	0.999994345	0.999987522	0.52737049	0.824470553	0.999979601	0.999990402	0.398343885	0.454600072	0.54239151	0.741635975	0.999958335	0.702280994	0.941891	0.99998332	0.975223974	0.999972175	0.999979931	0.999992039	0.999958988	0.999997837	0.501976127	0.999972032	0.999991413	0.999969854	0.779159698	0.903273603	0.958262816
2	102053336	0.933270118	0.999998326	0.999984749	0.999973145	0.999997078	0.987878586	0.999994345	0.999987522	0.998309826	0.999986528	0.999979601	0.926778295	0.996154628	0.981174728	0.988818619	0.999994442	0.999958335	0.990741569	0.999929612	0.99998332	0.970116093	0.941229674	0.999979931	0.999992039	0.831076788	0.999997837	0.993931194	0.999972032	0.874782715	0.999969854	0.999853607	0.999992868	0.952275148
2	102084315	0.999963883	0.878858932	0.700863547	0.999973145	0.738196044	0.987878586	0.88719718	0.51640874	0.727306867	0.291079103	0.848464617	0.781911285	0.546084097	0.90628856	0.999949584	0.975062752	0.958066222	0.991642404	0.999929612	0.99998332	0.696964242	0.999972175	0.981102138	0.894092879	0.999958988	0.584394618	0.921122384	0.872055141	0.968485011	0.999969854	0.999975221	0.999992868	0.798245885
2	102084339	0.935296965	0.915248322	0.871953074	0.259690124	0.893885232	0.437556814	0.163070118	0.999987522	0.999968618	0.993405987	0.855219753	0.999990402	0.929611051	0.999977618	0.206901516	0.999994442	0.276293633	0.999987599	0.690129592	0.868478031	0.999988218	0.879281373	0.857336319	0.936278667	0.963431989	0.999997837	0.999942217	0.726432105	0.999991413	0.314504548	0.999975221	0.589171475	0.999982003
2	102084342	0.999963883	0.999998326	0.999984749	0.999973145	0.999997078	0.999974376	0.999994345	0.999987522	0.984806559	0.999924988	0.999979601	0.999990402	0.999995843	0.999977618	0.999949584	0.999994442	0.999958335	0.997683678	0.999929612	0.99998332	0.975362268	0.999972175	0.999979931	0.999992039	0.999958988	0.999997837	0.962930389	0.999972032	0.999991413	0.999969854	0.97166865	0.999992868	0.950863625
2	102222442	0.82362954	0.51044618	0.918965751	0.998789993	0.873447871	0.999974376	0.999994345	0.895073901	0.999968618	0.999986528	0.777423382	0.958028035	0.990257763	0.999977618	0.999949584	0.999994442	0.999958335	0.850624661	0.661062891	0.99998332	0.743076281	0.869140435	0.512629537	0.79690081	0.999958988	0.840630391	0.999942217	0.845716665	0.921314051	0.999969854	0.580628027	0.648914759	0.693139145
2	102222501	0.999963883	0.999998326	0.999984749	0.945330422	0.999997078	0.672675385	0.481875575	0.76606037	0.998309826	0.999986528	0.999979601	0.999990402	0.893188057	0.999977618	0.999949584	0.999994442	0.999958335	0.999987599	0.429714203	0.778075796	0.999988218	0.983604507	0.999979931	0.995747271	0.839424133	0.659505769	0.979585125	0.999972032	0.999991413	0.999969854	0.957273866	0.444662116	0.962011381
2	102247647	0.977086946	0.944295162	0.999984749	0.999973145	0.989769148	0.999974376	0.999994345	0.803738402	0.999968618	0.99989509	0.999538903	0.999990402	0.876385953	0.973893163	0.999949584	0.999994442	0.999958335	0.810682473	0.775504753	0.99998332	0.917457974	0.999972175	0.920819248	0.996691498	0.999958988	0.796152458	0.999942217	0.999972032	0.999991413	0.999969854	0.63622949	0.796618202	0.891775726
2	102272066	0.999963883	0.999998326	0.999984749	0.999973145	0.999997078	0.999974376	0.999994345	0.999987522	0.99067345	0.992459282	0.999979601	0.999990402	0.988350637	0.956802519	0.999949584	0.999994442	0.999247754	0.995530935	0.999929612	0.99998332	0.999988218	0.999972175	0.999979931	0.999992039	0.999958988	0.999997837	0.987853267	0.999972032	0.999991413	0.988981754	0.999975221	0.999992868	0.999982003
2	102272129	0.999963883	0.999998326	0.280892162	0.999973145	0.999997078	0.972088324	0.999994345	0.983159639	0.84034517	0.988635731	0.999979601	0.999990402	0.521611315	0.999977618	0.999949584	0.865536805	0.819452989	0.999987599	0.999929612	0.897140483	0.999988218	0.999972175	0.999979931	0.999992039	0.999958988	0.994685616	0.937422089	0.999972032	0.999991413	0.798139243	0.999975221	0.999992868	0.999982003
2	102282251	0.098421851	0.219302179	0.999984749	0.92228215	0.890260657	0.813655825	0.999994345	0.999987522	0.161906213	0.999986528	0.842199863	0.246278276	0.020104455	0.684200869	0.354162057	0.08963906	0.980339414	0.999987599	0.999929612	0.99998332	0.350143283	0.143544313	0.232177045	0.960860274	0.989749662	0.999997837	0.092645108	0.782117137	0.240971368	0.999969854	0.998720991	0.999992868	0.419632125
2	102401968	0.999963883	0.999998326	0.834485505	0.999973145	0.862170418	0.999974376	0.999994345	0.59155487	0.999968618	0.788681765	0.970634703	0.989043884	0.972620964	0.999977618	0.984303746	0.999994442	0.999958335	0.999987599	0.996794752	0.99998332	0.92996866	0.999972175	0.999979931	0.91156137	0.999958988	0.572101772	0.999942217	0.973632842	0.999991413	0.999969854	0.999975221	0.975779891	0.9765978
2	102488415	0.999963883	0.999998326	0.999984749	0.999973145	0.999997078	0.999974376	0.999994345	0.999987522	0.999968618	0.999986528	0.999979601	0.999990402	0.999995843	0.999977618	0.999949584	0.999994442	0.999958335	0.999987599	0.999929612	0.99998332	0.999988218	0.999972175	0.999979931	0.999992039	0.999958988	0.999997837	0.999942217	0.999972032	0.999991413	0.999969854	0.999975221	0.999992868	0.999982003
2	102488423	0.854378285	0.815307113	0.818651162	0.797996865	0.894259187	0.999974376	0.999994345	0.999987522	0.999968618	0.999986528	0.855219753	0.949722145	0.999995843	0.999977618	0.937596363	0.999994442	0.999958335	0.997683678	0.999929612	0.801917361	0.999988218	0.806163032	0.824997292	0.894310111	0.973641949	0.999997837	0.999942217	0.872055141	0.91000333	0.999969854	0.95488093	0.999214908	0.999982003
2	102591446	0.999963883	0.999998326	0.920704145	0.981487386	0.999997078	0.937719819	0.923056747	0.999987522	0.971565125	0.999986528	0.999979601	0.524432932	0.992513392	0.290620973	0.999949584	0.992484044	0.349763261	0.745566801	0.308380907	0.91362354	0.866836827	0.999972175	0.999979931	0.999992039	0.767025666	0.999997837	0.999942217	0.999972032	0.518525523	0.39044012	0.861911688	0.371604819	0.870570355
2	102625515	0.574614106	0.999998326	0.993832996	0.998018013	0.8490964	0.332134568	0.678047627	0.746263399	0.892762188	0.617723816	0.945764339	0.768665639	0.999995843	0.959693113	0.76239209	0.951564869	0.898187452	0.998724614	0.99832594	0.244798171	0.997728283	0.495221348	0.999979931	0.733778479	0.087660059	0.744580951	0.911957863	0.960760954	0.704235734	0.933395711	0.998720991	0.981883424	0.999982003
2	102625555	0.979189406	0.999998326	0.802621424	0.999973145	0.253044398	0.999862424	0.999994345	0.970895412	0.298840897	0.999986528	0.427022202	0.999990402	0.685970524	0.494587918	0.736896797	0.034758007	0.999247754	0.498305425	0.872356946	0.99998332	0.356142965	0.998626284	0.999979931	0.281952138	0.675301743	0.999997837	0.177779474	0.305277846	0.999991413	0.999969854	0.247494596	0.776537632	0.331685768
2	102625575	0.999963883	0.999998326	0.997398529	0.999973145	0.831062613	0.999974376	0.999994345	0.989851368	0.934704115	0.999986528	0.912259565	0.998646701	0.954691048	0.795060791	0.947622392	0.694828118	0.873199123	0.963705262	0.957110393	0.99998332	0.858387088	0.999972175	0.999979931	0.857720214	0.921173892	0.999997837	0.935249091	0.816511179	0.999991413	0.932051317	0.946387658	0.903246524	0.87030216
2	102625582	0.923149233	0.999998326	0.999984749	0.79521782	0.918666725	0.999974376	0.999994345	0.995567225	0.999968618	0.999986528	0.97090917	0.958889738	0.999995843	0.965778786	0.883771332	0.999994442	0.999958335	0.987501705	0.999929612	0.99998332	0.999988218	0.957564398	0.998145312	0.904155262	0.999958988	0.99674487	0.999942217	0.936583355	0.940877652	0.999969854	0.998720991	0.999992868	0.999982003
2	103330798	0.87419573	0.999998326	0.943276369	0.797595254	0.999997078	0.647205897	0.470909193	0.666764994	0.796826717	0.999986528	0.999979601	0.984902852	0.97706554	0.999977618	0.999949584	0.999994442	0.999958335	0.997683678	0.378729691	0.555211811	0.960542307	0.792970331	0.999979931	0.999992039	0.764334509	0.643888723	0.628891073	0.999972032	0.991607735	0.999969854	0.843336211	0.333819944	0.869170284
2	103600885	0.999963883	0.999998326	0.938224444	0.360633001	0.999997078	0.999974376	0.923056747	0.999987522	0.845596915	0.767303941	0.999979601	0.644950456	0.399309458	0.114653268	0.555368969	0.934360879	0.999958335	0.422367722	0.979350119	0.974349548	0.80779469	0.999972175	0.999979931	0.999992039	0.581389767	0.999997837	0.956680924	0.999972032	0.715724263	0.999969854	0.842104839	0.992184556	0.875852255
2	103848900	0.999963883	0.999998326	0.999984749	0.999973145	0.999997078	0.999974376	0.999994345	0.977041777	0.999968618	0.999986528	0.999979601	0.999990402	0.999995843	0.999977618	0.995581158	0.999994442	0.989383602	0.997683678	0.999929612	0.99998332	0.999988218	0.999972175	0.999979931	0.999992039	0.999958988	0.968565072	0.999942217	0.999972032	0.999991413	0.999969854	0.949013762	0.999522878	0.999982003
2	104039474	0.946943717	0.998762996	0.999984749	0.867204698	0.665219039	0.999974376	0.999994345	0.983174269	0.999968618	0.9850198	0.732225593	0.926220569	0.999995843	0.999977618	0.727847429	0.653416185	0.999958335	0.999987599	0.999929612	0.99998332	0.999988218	0.985041433	0.987948703	0.595438136	0.999958988	0.980133203	0.970733455	0.621414464	0.887767591	0.996015352	0.999975221	0.999992868	0.999982003
2	104039480	0.999963883	0.999998326	0.999984749	0.955055402	0.999997078	0.992120253	0.850889392	0.999987522	0.999968618	0.999986528	0.999979601	0.999990402	0.985658967	0.999977618	0.999949584	0.999994442	0.999958335	0.999987599	0.914083445	0.816693846	0.993023766	0.999972175	0.999979931	0.999992039	0.930262063	0.983729902	0.999942217	0.999972032	0.999991413	0.999969854	0.999975221	0.918443117	0.972488132
2	104204078	0.999963883	0.999998326	0.999984749	0.999973145	0.999997078	0.999974376	0.999994345	0.999987522	0.999968618	0.999986528	0.999979601	0.999990402	0.999995843	0.999977618	0.999949584	0.999994442	0.999958335	0.999987599	0.999929612	0.99998332	0.999988218	0.999972175	0.999979931	0.999992039	0.999958988	0.999997837	0.999942217	0.999972032	0.999991413	0.999969854	0.999975221	0.999992868	0.999982003
2	104762073	0.982766636	0.999998326	0.999984749	0.975644997	0.985621267	0.999974376	0.999994345	0.999987522	0.998710648	0.999986528	0.999979601	0.782981002	0.999995843	0.98824454	0.969326069	0.826015511	0.999958335	0.999987599	0.999929612	0.99998332	0.999988218	0.983604507	0.999979931	0.957999263	0.999958988	0.999997837	0.904536485	0.972334957	0.803780135	0.999969854	0.999975221	0.999992868	0.999982003
2	104847569	0.493238849	0.547879005	0.418091545	0.999973145	0.971500985	0.896546025	0.950582051	0.999987522	0.749345277	0.999941823	0.79051329	0.999924608	0.998880283	0.62959014	0.999949584	0.999842973	0.999958335	0.997683678	0.895229379	0.425808334	0.999988218	0.442904686	0.512741097	0.979708337	0.996483592	0.999997837	0.788101992	0.887687564	0.993729692	0.999969854	0.999975221	0.835500574	0.999982003
2	104983542	0.938536034	0.978644651	0.999984749	0.970763481	0.948339572	0.999974376	0.999994345	0.999987522	0.999968618	0.999986528	0.969189424	0.978152144	0.999995843	0.999977618	0.982309543	0.992484044	0.999958335	0.99558468	0.999929612	0.99998332	0.999988218	0.972595008	0.975482487	0.961158625	0.999958988	0.998870171	0.999942217	0.930649561	0.957603327	0.999969854	0.998505059	0.999992868	0.999982003
2	105115164	0.916387708	0.999998326	0.991341041	0.975644997	0.999997078	0.993582051	0.999994345	0.999987522	0.999968618	0.999986528	0.999979601	0.84262525	0.999995843	0.999977618	0.999949584	0.999994442	0.999958335	0.999987599	0.999929612	0.9292152	0.999988218	0.92405051	0.999979931	0.999992039	0.907273248	0.993666555	0.986776426	0.999972032	0.851524009	0.999969854	0.999975221	0.999992868	0.999982003
2	105695915	0.898884203	0.702524321	0.999984749	0.94786385	0.940762912	0.856711355	0.818466132	0.915407874	0.999968618	0.999986528	0.898859368	0.999990402	0.997625713	0.999977618	0.934400367	0.999994442	0.70272029	0.959973426	0.999929612	0.99998332	0.993090983	0.923658141	0.738135886	0.947960873	0.999958988	0.931923924	0.999942217	0.846725432	0.999991413	0.712314258	0.927264748	0.999992868	0.98719572
2	105695939	0.891706803	0.421075799	0.29333517	0.855619859	0.931739591	0.99526462	0.971376093	0.972836358	0.999968618	0.60943676	0.66762027	0.999990402	0.999995843	0.950392595	0.966049415	0.887251952	0.999958335	0.999987599	0.999929612	0.392504847	0.999988218	0.88018972	0.411681449	0.938628875	0.999958988	0.972809805	0.999942217	0.911873656	0.999991413	0.999969854	0.926253718	0.999992868	0.999982003
2	105729928	0.227884488	0.999998326	0.908847507	0.999973145	0.67945079	0.927999201	0.849027054	0.999987522	0.005885445	0.407709498	0.749103861	0.982478258	0.206388343	0.458193157	0.999949584	0.081066026	0.862515636	0.27371105	0.381770558	0.546611756	0.270584307	0.221913078	0.999979931	0.824263374	0.968929755	0.999997837	0.004890445	0.6211329	0.868162748	0.868090794	0.146349888	0.359128996	0.165776018
2	105730190	0.722515913	0.603077301	0.546151265	0.999973145	0.719153845	0.942402059	0.999994345	0.580484307	0.379383624	0.576678142	0.790139919	0.999990402	0.083784036	0.928723154	0.999949584	0.524452746	0.998514708	0.999987599	0.999929612	0.99998332	0.999988218	0.83113555	0.765683577	0.791767899	0.999958988	0.648500615	0.638940615	0.776359564	0.999991413	0.999969854	0.999975221	0.999992868	0.999982003
2	105804157	0.999963883	0.999998326	0.999984749	0.569186876	0.906824764	0.999974376	0.980737657	0.999987522	0.999968618	0.962484405	0.96390788	0.966996257	0.968756314	0.959805959	0.432848567	0.999994442	0.999958335	0.999987599	0.999929612	0.99998332	0.999988218	0.999972175	0.999979931	0.807221944	0.999958988	0.999997837	0.999942217	0.908352316	0.952235001	0.999969854	0.999975221	0.999992868	0.999982003
2	106045704	0.999963883	0.983728997	0.750603299	0.931395571	0.790648857	0.993582051	0.945781105	0.860251576	0.906101546	0.999986528	0.903983861	0.999990402	0.381035	0.776851331	0.999949584	0.359458928	0.999958335	0.996191471	0.999929612	0.74917083	0.999988218	0.999972175	0.999979931	0.862403035	0.637085319	0.876314061	0.935329264	0.912018958	0.999991413	0.999969854	0.999975221	0.999992868	0.999982003
2	106520162	0.999963883	0.999998326	0.920205731	0.999973145	0.999997078	0.999974376	0.999994345	0.999987522	0.999968618	0.962092444	0.999979601	0.999990402	0.98518975	0.999977618	0.992606153	0.999994442	0.999958335	0.999987599	0.999929612	0.99998332	0.999988218	0.999972175	0.999979931	0.999992039	0.999958988	0.999997837	0.999942217	0.999972032	0.999991413	0.999969854	0.999975221	0.999992868	0.999982003
2	107521877	0.787456734	0.999998326	0.999984749	0.755626098	0.996842233	0.662005316	0.618131097	0.999987522	0.937952684	0.971859581	0.999979601	0.858849316	0.999995843	0.999977618	0.908395389	0.977663296	0.813773676	0.987740774	0.991650474	0.99998332	0.999988218	0.718920591	0.990831652	0.999992039	0.890072116	0.999997837	0.878085576	0.963392903	0.826494744	0.741355029	0.999975221	0.96060351	0.999982003
2	107544189	0.999963883	0.999998326	0.999984749	0.999973145	0.992637435	0.970851696	0.930529321	0.999987522	0.934704115	0.984978057	0.999538903	0.999393523	0.969348997	0.928723154	0.999949584	0.992983155	0.948184073	0.998743147	0.931436577	0.99998332	0.973943675	0.999972175	0.999979931	0.999992039	0.999958988	0.999997837	0.98248725	0.999224467	0.999991413	0.957669194	0.999975221	0.958225753	0.976176504
2	107641217	0.999963883	0.364929925	0.923453059	0.999973145	0.271271991	0.942297882	0.999994345	0.032971471	0.999968618	0.519433531	0.34152618	0.354047085	0.68083368	0.941064772	0.742439522	0.999994442	0.8967559	0.999987599	0.842253338	0.95537202	0.926756565	0.999972175	0.556758288	0.274950826	0.43438701	0.031267572	0.891410335	0.462349023	0.442717754	0.999969854	0.778098457	0.673507514	0.999982003
2	107641243	0.375047921	0.890441608	0.474113723	0.194586823	0.695329216	0.053488325	0.015520187	0.924264134	0.227903042	0.932834314	0.85361296	0.999990402	0.706607268	0.999977618	0.550986811	0.673791827	0.111551857	0.981085358	0.694213147	0.906466141	0.999988218	0.43449478	0.928870545	0.903849056	0.586336652	0.968565072	0.360691865	0.573048059	0.984890784	0.077310117	0.999975221	0.545449448	0.999982003
2	107734491	0.996277337	0.336905934	0.694312929	0.485290521	0.011917947	0.999974376	0.723964289	0.058128614	0.778124978	0.999986528	0.026731321	0.893858013	0.603354163	0.829860285	0.029751834	0.113707226	0.067016586	0.999987599	0.999929612	0.86814264	0.697229266	0.999972175	0.429987181	0.012679872	0.412369227	0.050191781	0.919375899	0.023766582	0.988799066	0.124519906	0.999975221	0.999992868	0.77959262
2	107830452	0.999963883	0.999998326	0.999984749	0.999973145	0.990735443	0.999974376	0.999994345	0.981584167	0.999968618	0.980007809	0.999979601	0.999990402	0.999995843	0.999977618	0.997109375	0.969260304	0.999958335	0.995530935	0.945820083	0.911853729	0.999988218	0.999972175	0.999979931	0.970001422	0.999958988	0.978338796	0.999942217	0.999224467	0.999991413	0.999969854	0.999975221	0.939623727	0.999982003
2	107830493	0.999963883	0.999998326	0.657478283	0.999973145	0.999997078	0.999974376	0.975976298	0.999987522	0.844935723	0.982869818	0.999979601	0.999990402	0.951218067	0.999977618	0.999949584	0.93133065	0.999958335	0.995630025	0.988942339	0.99998332	0.836251572	0.999972175	0.999979931	0.999992039	0.999958988	0.999997837	0.86772416	0.999972032	0.999991413	0.999969854	0.953047123	0.979199245	0.805237566
2	107836598	0.999963883	0.999998326	0.983514842	0.886827282	0.999997078	0.999974376	0.999994345	0.999987522	0.999968618	0.999986528	0.999979601	0.999990402	0.99411795	0.999977618	0.946287142	0.980579972	0.999958335	0.999987599	0.999929612	0.930385649	0.999988218	0.999972175	0.999979931	0.999992039	0.999958988	0.999997837	0.999942217	0.999972032	0.999991413	0.999969854	0.991263984	0.999992868	0.999982003
2	107836648	0.999963883	0.982207521	0.999984749	0.999973145	0.999997078	0.999974376	0.999994345	0.999987522	0.999968618	0.999986528	0.999538903	0.999990402	0.836627632	0.94731493	0.999949584	0.992484044	0.999958335	0.999987599	0.999929612	0.99998332	0.999988218	0.999972175	0.987708265	0.999992039	0.999958988	0.999997837	0.999942217	0.999972032	0.999991413	0.999969854	0.999975221	0.999992868	0.999982003
2	107846278	0.999963883	0.999998326	0.882663882	0.999973145	0.999997078	0.999974376	0.999994345	0.999987522	0.889681233	0.510132925	0.999979601	0.786222407	0.999659803	0.791425578	0.999949584	0.999994442	0.95329905	0.384999088	0.919298979	0.99998332	0.254249396	0.999972175	0.965300511	0.999992039	0.999958988	0.999997837	0.894346436	0.999972032	0.879196084	0.87307528	0.59389695	0.953018847	0.261699484
2	107877234	0.999963883	0.963990041	0.999984749	0.999973145	0.989524833	0.999974376	0.994776223	0.972702004	0.999968618	0.999986528	0.994315469	0.999990402	0.999995843	0.999977618	0.999949584	0.999994442	0.999958335	0.999987599	0.860675838	0.99998332	0.999988218	0.999972175	0.979196825	0.960860274	0.999958988	0.943116132	0.999942217	0.999224467	0.999991413	0.999969854	0.999853607	0.851184666	0.999982003
2	108071893	0.900802616	0.999998326	0.999984749	0.999973145	0.999997078	0.875289022	0.867303164	0.854727527	0.45725014	0.977797907	0.999979601	0.999990402	0.999995843	0.66135162	0.987125069	0.991271306	0.999380595	0.607006497	0.337372671	0.700362257	0.780812237	0.841072972	0.999979931	0.999992039	0.949729537	0.727043943	0.383303265	0.999972032	0.999991413	0.999969854	0.534230155	0.320597657	0.63440279
2	108449788	0.862499248	0.906757703	0.776119797	0.999973145	0.999997078	0.841059761	0.94948838	0.999987522	0.882724303	0.999986528	0.999979601	0.999990402	0.999995843	0.805968732	0.999949584	0.999994442	0.999958335	0.999987599	0.824452035	0.827687575	0.999988218	0.779726883	0.834144798	0.999992039	0.992743385	0.999997837	0.885052797	0.999972032	0.999991413	0.999969854	0.999975221	0.819369491	0.999982003
2	108530775	0.999963883	0.999998326	0.999984749	0.999973145	0.999997078	0.999974376	0.999994345	0.999987522	0.999968618	0.999986528	0.999979601	0.999990402	0.999995843	0.959805959	0.999949584	0.999994442	0.999958335	0.952767741	0.999929612	0.99998332	0.982745411	0.999972175	0.999979931	0.999992039	0.999958988	0.999997837	0.999942217	0.999972032	0.995683904	0.999969854	0.939577758	0.995104349	0.974257792
2	108625610	0.995745908	0.999998326	0.999984749	0.999973145	0.999997078	0.889875093	0.908306973	0.999987522	0.999968618	0.977797907	0.999979601	0.999990402	0.999995843	0.999977618	0.999949584	0.999994442	0.999958335	0.999987599	0.999929612	0.917740397	0.999988218	0.985041433	0.999979931	0.999992039	0.851239045	0.999997837	0.999942217	0.999972032	0.999991413	0.999969854	0.999975221	0.999992868	0.999982003
2	108625710	0.828493501	0.999998326	0.789776932	0.654405725	0.999997078	0.628592586	0.626577128	0.999987522	0.999968618	0.992936653	0.999979601	0.856443889	0.998506968	0.979711871	0.917797358	0.999994442	0.960891022	0.913772211	0.999929612	0.855271073	0.954292727	0.804948857	0.983609876	0.999992039	0.689931372	0.999997837	0.999942217	0.999972032	0.850437048	0.936487608	0.993274274	0.997423955	0.962299791
2	108627461	0.755085212	0.731272271	0.977390885	0.984595847	0.753547348	0.993792629	0.966835233	0.999987522	0.776692276	0.96270123	0.658363075	0.999990402	0.998506968	0.791480311	0.999949584	0.947817432	0.999958335	0.985357408	0.968923988	0.771697488	0.971221784	0.733809502	0.759849553	0.834695568	0.999958988	0.999997837	0.807291641	0.761953888	0.999991413	0.999969854	0.999975221	0.960360173	0.975510682
2	108627489	0.986028127	0.993904429	0.834811073	0.999973145	0.927683867	0.999974376	0.999994345	0.986456936	0.806187865	0.999986528	0.98186276	0.999990402	0.462488778	0.992955187	0.999949584	0.425497093	0.999958335	0.999987599	0.999929612	0.924033616	0.999988218	0.999972175	0.999979931	0.924431303	0.994436011	0.993395749	0.757374699	0.912356706	0.999991413	0.999969854	0.999975221	0.999992868	0.999982003
2	108767854	0.999963883	0.999998326	0.795156967	0.999973145	0.999997078	0.999974376	0.999994345	0.999987522	0.951961799	0.999986528	0.999979601	0.999990402	0.999995843	0.984299402	0.999949584	0.969561295	0.973881974	0.989074436	0.828001402	0.99998332	0.944579825	0.999972175	0.980132258	0.999992039	0.999958988	0.999997837	0.900299091	0.999972032	0.999991413	0.944665687	0.842581074	0.773484562	0.930191092
2	108767911	0.798636528	0.998762996	0.999984749	0.999973145	0.999997078	0.999974376	0.999994345	0.999987522	0.823916081	0.653807858	0.999979601	0.995453185	0.951800389	0.999977618	0.999949584	0.999994442	0.872505218	0.999987599	0.999929612	0.814372644	0.999988218	0.792970331	0.999979931	0.999992039	0.943093717	0.999997837	0.863771092	0.999972032	0.984610012	0.815610877	0.999975221	0.999992868	0.999982003
2	108840680	0.987982335	0.999998326	0.731178951	0.969882761	0.999997078	0.76793939	0.376104462	0.999987522	0.999968618	0.999986528	0.999979601	0.492080617	0.999995843	0.999977618	0.838274704	0.999994442	0.289723316	0.999987599	0.537475167	0.99998332	0.643262764	0.999972175	0.999979931	0.999992039	0.999958988	0.999997837	0.999942217	0.999972032	0.55514124	0.322215077	0.999975221	0.695073724	0.702923754
2	108840702	0.999963883	0.705850774	0.649359292	0.984760199	0.696417	0.993582051	0.999994345	0.328610179	0.904984903	0.998319661	0.783440839	0.468967915	0.295547268	0.294975962	0.999949584	0.701649757	0.244960093	0.991706321	0.985911896	0.655878592	0.990669927	0.999972175	0.806470408	0.869554338	0.479257903	0.439401971	0.999942217	0.842580015	0.568216049	0.380151249	0.999975221	0.993885216	0.999982003
2	108961967	0.999963883	0.977334111	0.924756114	0.999973145	0.999997078	0.993582051	0.999994345	0.999987522	0.999968618	0.999783344	0.999979601	0.999990402	0.999995843	0.967293569	0.999949584	0.999994442	0.898248335	0.999987599	0.994848505	0.99998332	0.999988218	0.999972175	0.913024995	0.999992039	0.999958988	0.999997837	0.999942217	0.999972032	0.999991413	0.858230701	0.999975221	0.998374631	0.999982003
2	109140502	0.999963883	0.999998326	0.999984749	0.998789993	0.662474071	0.366005778	0.800665884	0.815089411	0.999968618	0.999986528	0.783440839	0.999990402	0.999995843	0.957951928	0.682424018	0.977273126	0.948184073	0.999987599	0.577664379	0.99998332	0.999988218	0.999972175	0.999979931	0.428568548	0.879430436	0.724007303	0.999942217	0.781923574	0.999991413	0.90028416	0.999975221	0.564015756	0.999982003
2	109140546	0.999963883	0.997742901	0.999984749	0.984760199	0.890260657	0.999974376	0.999994345	0.999987522	0.999968618	0.93743759	0.899004219	0.999990402	0.999995843	0.999977618	0.727637463	0.997269809	0.948846662	0.999987599	0.999929612	0.99998332	0.999988218	0.999972175	0.97438992	0.863829388	0.990487841	0.999997837	0.999942217	0.8954135	0.999991413	0.990379724	0.999975221	0.999992868	0.999982003
2	109173237	0.574614106	0.913676837	0.922085333	0.999973145	0.607519065	0.993959579	0.981875622	0.999987522	0.089058675	0.869434576	0.680161383	0.999990402	0.303101784	0.566440404	0.999949584	0.138153546	0.999958335	0.726106919	0.832619597	0.973722785	0.714787316	0.629963826	0.988868977	0.714670264	0.999958988	0.999997837	0.085263154	0.587176471	0.999991413	0.999969854	0.664047236	0.799304589	0.658122694
2	109216525	0.999963883	0.999998326	0.766188167	0.483722302	0.949509801	0.999974376	0.516814305	0.99611684	0.999968618	0.999986528	0.898657506	0.70124138	0.622438926	0.999977618	0.269338844	0.848917966	0.74929872	0.999987599	0.779523493	0.827707851	0.780271638	0.999972175	0.987948703	0.98824759	0.999958988	0.98271428	0.91303978	0.967558833	0.742174913	0.859773512	0.999975221	0.90931816	0.809368018
2	109367036	0.963584774	0.965034775	0.999984749	0.984595847	0.99298138	0.999974376	0.999994345	0.999987522	0.999968618	0.999986528	0.999690028	0.977733998	0.999995843	0.999977618	0.999949584	0.999994442	0.999958335	0.969836447	0.999929612	0.99998332	0.928413003	0.981237328	0.94689422	0.999992039	0.999958988	0.999997837	0.999942217	0.992488891	0.968700095	0.999969854	0.994499404	0.999992868	0.944478354
2	109367071	0.999445987	0.753531356	0.540648043	0.332567798	0.145423108	0.999974376	0.440284174	0.12045486	0.969015569	0.946255191	0.264375097	0.820022375	0.939464535	0.999977618	0.065684602	0.792946493	0.173487073	0.999987599	0.999929612	0.99998332	0.627153246	0.999972175	0.874085973	0.208204681	0.982859132	0.128978175	0.999942217	0.202614158	0.9805825	0.296219344	0.999975221	0.999992868	0.782108267
2	109617576	0.999963883	0.999998326	0.999984749	0.999973145	0.995020079	0.999974376	0.999994345	0.999987522	0.995696716	0.999986528	0.999557814	0.999990402	0.998506968	0.999977618	0.999949584	0.969598714	0.999958335	0.999987599	0.999929612	0.99998332	0.999988218	0.999972175	0.999979931	0.999206084	0.999958988	0.999997837	0.985161586	0.999224467	0.999991413	0.999969854	0.999975221	0.999992868	0.999982003
2	109617630	0.999963883	0.999998326	0.999984749	0.965832277	0.999997078	0.985214347	0.931624138	0.999987522	0.999968618	0.889289185	0.999979601	0.998337741	0.999995843	0.807303887	0.946287142	0.999994442	0.695142259	0.786479852	0.999929612	0.99998332	0.922822838	0.999972175	0.999979931	0.999992039	0.999958988	0.999997837	0.999942217	0.999972032	0.999991413	0.608671844	0.972733211	0.999992868	0.92179942
2	109635653	0.917617822	0.999998326	0.615179818	0.999973145	0.954368356	0.999974376	0.999994345	0.909098717	0.999968618	0.999986528	0.999538903	0.588026312	0.999995843	0.811496503	0.874385359	0.920552423	0.409982213	0.952767741	0.90160302	0.703560077	0.681723929	0.914669384	0.999979931	0.996691498	0.514221019	0.927328534	0.999942217	0.999224467	0.607224202	0.465349892	0.916622138	0.914534625	0.775197935
2	109635657	0.608173716	0.672283805	0.999984749	0.999973145	0.958365204	0.991290295	0.999994345	0.821344246	0.744280321	0.068046981	0.962947193	0.999990402	0.449081025	0.999977618	0.944047114	0.999994442	0.924300199	0.999987599	0.999929612	0.781935879	0.999988218	0.720393251	0.829054742	0.999992039	0.929826188	0.849972275	0.937422089	0.999224467	0.999991413	0.862380028	0.975658251	0.999522878	0.999982003
2	109661082	0.65323893	0.431584541	0.769747031	0.408565391	0.567416696	0.999974376	0.97383169	0.833047808	0.999968618	0.999986528	0.493082396	0.815809213	0.999995843	0.876784776	0.551181479	0.999994442	0.999247754	0.459189675	0.80954656	0.897954805	0.751434681	0.714008249	0.318743778	0.505590851	0.96227164	0.746414284	0.999942217	0.468467524	0.793177706	0.999969854	0.397135885	0.781858655	0.683909003
2	109661132	0.999963883	0.229136477	0.864361158	0.593089713	0.461063921	0.031073532	0.008498508	0.217062703	0.770549198	0.922844971	0.374101301	0.08946507	0.744518723	0.258264399	0.303001775	0.999994442	9.55E-05	0.999987599	0.120537582	0.99998332	0.783835245	0.999972175	0.277255904	0.69334631	0.965970163	0.353271415	0.999942217	0.424510209	0.108892788	9.87E-05	0.967777108	0.167298416	0.948481699
2	109723055	0.995033727	0.828115405	0.999984749	0.999973145	0.954368356	0.999974376	0.999994345	0.861331767	0.999968618	0.96290377	0.940233102	0.999990402	0.921076792	0.999977618	0.999949584	0.999994442	0.999958335	0.999987599	0.999929612	0.99998332	0.999988218	0.999972175	0.919217644	0.97432357	0.999958988	0.882300359	0.999942217	0.986213501	0.999991413	0.999969854	0.979758422	0.999992868	0.999982003
2	109723076	0.999963883	0.983699986	0.999984749	0.999973145	0.961472313	0.999974376	0.999994345	0.999987522	0.990610487	0.958572319	0.968564129	0.999990402	0.968910115	0.980586333	0.996593226	0.673314037	0.706251871	0.999987599	0.999929612	0.999444757	0.999988218	0.999972175	0.986768142	0.961491865	0.999958988	0.999997837	0.974573055	0.898066495	0.999991413	0.679902565	0.999975221	0.99852062	0.999982003
2	110032463	0.896614683	0.924189696	0.972748043	0.908665486	0.964734743	0.999974376	0.999994345	0.999987522	0.999968618	0.999986528	0.904440179	0.999990402	0.999995843	0.999977618	0.974206157	0.999994442	0.999958335	0.999987599	0.999929612	0.865799479	0.999988218	0.927907983	0.932120919	0.957958377	0.999958988	0.999997837	0.999942217	0.908672539	0.992144868	0.999969854	0.999975221	0.999992868	0.999982003
2	110330627	0.999963883	0.999998326	0.999984749	0.999973145	0.97056728	0.83950563	0.999994345	0.8352755	0.973669404	0.999986528	0.999538903	0.999990402	0.999995843	0.999977618	0.770834267	0.999994442	0.999958335	0.999987599	0.919744381	0.99998332	0.999988218	0.999972175	0.999979931	0.885264899	0.917169724	0.840473966	0.953581081	0.999972032	0.999991413	0.999969854	0.999975221	0.874258771	0.999982003
2	110330633	0.999963883	0.999998326	0.999696556	0.999973145	0.915054863	0.999974376	0.999994345	0.999987522	0.999968618	0.999618964	0.975384301	0.999990402	0.999995843	0.999977618	0.79997465	0.817782593	0.935772843	0.974386627	0.99612575	0.99998332	0.825660574	0.999972175	0.999979931	0.921080047	0.888882491	0.999997837	0.999942217	0.934340861	0.999991413	0.927901665	0.852670318	0.998575053	0.813713106
2	110330640	0.492876478	0.4314662	0.999984749	0.999973145	0.8490964	0.795157458	0.999994345	0.987078407	0.593141945	0.990437757	0.783440839	0.99415812	0.265149142	0.808047568	0.999949584	0.645428754	0.999958335	0.999987599	0.999929612	0.99998332	0.949046624	0.622319524	0.410724441	0.913418884	0.999958988	0.999997837	0.69284741	0.780444358	0.97512034	0.999969854	0.999975221	0.999992868	0.965606559
2	110330644	0.999963883	0.987052968	0.626833871	0.995891157	0.999997078	0.999974376	0.999994345	0.999987522	0.888159751	0.999986528	0.999538903	0.999990402	0.952898648	0.999977618	0.975801396	0.944638871	0.999958335	0.998724614	0.98250478	0.99998332	0.999988218	0.999972175	0.956214212	0.999992039	0.999958988	0.999997837	0.831600757	0.999972032	0.999991413	0.999969854	0.885063899	0.873481927	0.999982003
2	110404402	0.999963883	0.999998326	0.999984749	0.882167801	0.845916539	0.999974376	0.966835233	0.999987522	0.999968618	0.93813946	0.932607081	0.999990402	0.999995843	0.999977618	0.647499855	0.834465641	0.687531637	0.999987599	0.999929612	0.99998332	0.999988218	0.999972175	0.999979931	0.85876625	0.999958988	0.999997837	0.999942217	0.842300571	0.999991413	0.625896755	0.999975221	0.999992868	0.999982003
2	110787360	0.999963883	0.999998326	0.383929036	0.929649003	0.999997078	0.989464623	0.926110878	0.999987522	0.999968618	0.999349471	0.999979601	0.999990402	0.831957212	0.999977618	0.999949584	0.770230264	0.999958335	0.999987599	0.941891	0.444960968	0.999988218	0.999972175	0.969752076	0.999992039	0.947315651	0.999997837	0.999942217	0.999972032	0.999991413	0.999969854	0.999975221	0.975168866	0.999982003
2	110915185	0.993658701	0.999998326	0.999984749	0.969882761	0.999997078	0.999974376	0.998283885	0.999987522	0.999968618	0.974291847	0.999979601	0.999990402	0.999995843	0.999977618	0.999949584	0.999994442	0.999958335	0.999987599	0.999929612	0.965852827	0.999988218	0.999079572	0.999979931	0.999992039	0.999958988	0.999997837	0.999942217	0.999972032	0.999991413	0.999969854	0.999975221	0.999992868	0.999982003
2	110915201	0.999963883	0.999998326	0.999984749	0.999973145	0.999997078	0.999974376	0.999994345	0.999987522	0.968700592	0.999986528	0.999979601	0.999990402	0.96215908	0.999977618	0.950453095	0.997003388	0.999958335	0.999987599	0.999929612	0.99998332	0.999988218	0.999972175	0.999979931	0.999992039	0.999958988	0.999997837	0.901092739	0.999972032	0.999991413	0.999969854	0.999975221	0.999992868	0.999982003
2	110918840	0.999963883	0.999998326	0.999984749	0.999973145	0.999997078	0.993959579	0.999994345	0.999987522	0.999968618	0.999986528	0.999979601	0.999990402	0.999995843	0.999977618	0.999949584	0.999994442	0.999958335	0.999987599	0.999929612	0.99998332	0.999988218	0.999972175	0.999979931	0.999992039	0.999958988	0.999997837	0.999942217	0.999972032	0.999991413	0.999969854	0.999975221	0.999992868	0.999982003
2	110918848	0.999963883	0.999998326	0.989540243	0.999973145	0.999997078	0.999974376	0.999994345	0.999987522	0.999968618	0.999986528	0.999979601	0.999653858	0.999995843	0.999977618	0.988818619	0.997803891	0.94952895	0.999987599	0.999929612	0.998488711	0.98272932	0.999972175	0.999979931	0.999992039	0.952277889	0.999997837	0.999942217	0.999972032	0.999991413	0.934089504	0.999566447	0.999522878	0.98719572
2	111020458	0.999963883	0.999520956	0.319785107	0.999973145	0.999997078	0.942402059	0.918787159	0.999987522	0.495085307	0.999986528	0.999979601	0.999990402	0.768058604	0.999977618	0.999949584	0.652978934	0.937864119	0.979034336	0.775764631	0.99998332	0.785800481	0.999972175	0.971405355	0.999992039	0.999958988	0.999997837	0.501976127	0.999972032	0.999991413	0.892200041	0.658735952	0.707523738	0.767390376
2	111197025	0.968635537	0.878502189	0.999984749	0.981487386	0.762084601	0.993582051	0.933353615	0.942247211	0.920723798	0.999986528	0.832682888	0.999990402	0.906308289	0.999977618	0.914741081	0.743910418	0.684762984	0.999987599	0.999929612	0.99998332	0.999988218	0.983604507	0.926442865	0.83306576	0.999958988	0.950069239	0.938185238	0.736951596	0.999991413	0.74274297	0.999975221	0.999992868	0.999982003
2	111777689	0.573190584	0.179674758	0.999984749	0.333381476	0.101917287	0.999974376	0.994141851	0.117433454	0.999968618	0.997568269	0.098170461	0.977733998	0.740894036	0.900684602	0.165856881	0.798201159	0.891752565	0.470413728	0.352625969	0.99998332	0.960470862	0.725932359	0.161971765	0.057614514	0.999958988	0.089724677	0.999942217	0.126135792	0.879346278	0.937439271	0.295461792	0.406634517	0.842484875
2	111790385	0.481373096	0.461861986	0.543886915	0.777325684	0.999997078	0.795035983	0.994776223	0.999987522	0.999968618	0.999986528	0.999538903	0.635588434	0.999995843	0.860479081	0.999949584	0.997269809	0.999958335	0.267098326	0.760701539	0.724113628	0.224931497	0.556180713	0.325002845	0.999992039	0.47166948	0.999997837	0.999942217	0.999972032	0.581542833	0.999969854	0.134235254	0.80397218	0.1906136
2	111790400	0.999963883	0.719637838	0.929727913	0.999973145	0.763566149	0.999974376	0.999994345	0.395026918	0.999968618	0.846203555	0.872417243	0.998462344	0.745612967	0.999977618	0.987379614	0.999994442	0.864321048	0.979049844	0.949287812	0.99998332	0.999988218	0.999972175	0.824997292	0.81149649	0.999958988	0.355992808	0.999942217	0.899335357	0.999991413	0.949242219	0.712864202	0.912179177	0.999982003
2	112120173	0.947278688	0.287825074	0.889451946	0.348695108	0.059709226	0.999974376	0.999994345	0.030242005	0.995790031	0.958572319	0.123927226	0.906023741	0.82559736	0.252132544	0.035298649	0.724343949	0.414962953	0.0409781	0.042979669	0.659867623	0.537540675	0.999972175	0.303007498	0.034999373	0.981484662	0.008824813	0.938116188	0.077560247	0.793179749	0.474248185	0.067548414	0.03682057	0.357075029
2	112136035	0.898884203	0.234184589	0.930468605	0.900044307	0.356522346	0.999974376	0.999994345	0.112279786	0.999968618	0.739358152	0.313419937	0.165167785	0.43695527	0.117564041	0.857467614	0.492841679	0.015582088	0.999987599	0.999929612	0.068286452	0.999988218	0.854602536	0.33914106	0.370849096	0.015491364	0.165214831	0.999942217	0.441551165	0.229477676	0.0340397	0.999975221	0.999992868	0.999982003
2	112576710	0.775096493	0.637759652	0.99376795	0.999973145	0.99651925	0.828948745	0.946445546	0.999987522	0.776229949	0.517246309	0.920718577	0.999990402	0.89767474	0.588924316	0.999949584	0.999994442	0.999958335	0.995530935	0.931325556	0.755594849	0.999988218	0.819989769	0.737183091	0.999992039	0.999958988	0.999997837	0.914224146	0.995671868	0.999991413	0.999969854	0.999975221	0.933767187	0.999982003
2	112608459	0.999963883	0.999998326	0.852092803	0.69585312	0.999997078	0.993582051	0.883691728	0.999987522	0.990610487	0.999986528	0.999979601	0.999990402	0.895253557	0.951079177	0.802569139	0.920552423	0.979455787	0.887795742	0.999929612	0.944447995	0.999988218	0.999972175	0.987948703	0.999992039	0.952707638	0.999997837	0.939128642	0.999972032	0.999991413	0.985456244	0.828649443	0.999992868	0.990493384
2	112621661	0.974942017	0.955004076	0.77953202	0.999973145	0.507143211	0.527488237	0.748785787	0.152624048	0.963938628	0.999986528	0.750325299	0.966503486	0.940057232	0.999977618	0.850039069	0.999994442	0.999958335	0.993139131	0.262627012	0.496468915	0.999988218	0.924591342	0.999979931	0.508501179	0.483986376	0.073282352	0.833249281	0.869905439	0.990041747	0.999969854	0.829063861	0.17347626	0.999982003
2	112922238	0.999963883	0.97861012	0.988649364	0.999973145	0.961472313	0.999974376	0.999994345	0.718383492	0.999968618	0.872216425	0.999538903	0.999990402	0.896763347	0.991294026	0.999949584	0.999994442	0.999958335	0.997683678	0.674511252	0.99998332	0.999988218	0.999972175	0.996972454	0.962013883	0.999958988	0.716118088	0.999942217	0.999972032	0.999991413	0.999969854	0.917923997	0.701888808	0.999982003
2	113221746	0.903154173	0.780106674	0.999984749	0.999973145	0.631645009	0.999974376	0.999994345	0.944173953	0.617659456	0.999986528	0.658363075	0.999990402	0.444250145	0.70482043	0.999949584	0.23815633	0.999204198	0.999987599	0.999929612	0.99998332	0.999988218	0.945887424	0.851980565	0.670187227	0.912181097	0.975225864	0.652831169	0.642281421	0.999991413	0.989956518	0.999848044	0.999992868	0.999982003
2	113221759	0.999963883	0.999998326	0.999984749	0.999973145	0.981107582	0.999974376	0.999994345	0.954006587	0.999968618	0.999986528	0.999538903	0.999990402	0.999995843	0.999977618	0.89630099	0.999994442	0.999958335	0.999987599	0.999929612	0.99998332	0.999988218	0.999972175	0.999979931	0.960860274	0.981484662	0.931982279	0.999942217	0.999224467	0.999991413	0.999969854	0.999975221	0.999522878	0.999982003
2	113617090	0.858518502	0.881519592	0.688797118	0.999973145	0.999997078	0.999974376	0.999994345	0.999987522	0.999968618	0.999986528	0.999538903	0.90744381	0.999995843	0.999977618	0.999949584	0.999994442	0.999958335	0.999987599	0.999929612	0.956169145	0.888007502	0.862886382	0.79747042	0.999992039	0.999958988	0.999997837	0.999942217	0.999972032	0.929844092	0.999969854	0.999975221	0.999992868	0.928328605
2	113617134	0.005883948	0.131600397	0.1752356	0.002302069	0.100883612	0.597225124	0.296414451	0.999987522	0.753515698	0.524337088	0.054366563	0.004333186	0.999995843	0.297030065	0.034960778	0.382434182	0.999958335	0.084637652	0.938695295	0.164435424	0.260344829	0.007339877	0.052410974	0.052961274	0.128652266	0.999997837	0.480576265	0.025853417	0.001912047	0.948586073	0.45358055	0.996069673	0.297789369
2	113617151	0.919368918	0.814198594	0.999984749	0.999973145	0.999997078	0.999974376	0.999994345	0.999987522	0.917067827	0.770878845	0.999538903	0.999990402	0.744863448	0.864154871	0.97024016	0.999994442	0.999247754	0.999987599	0.999929612	0.99998332	0.999988218	0.944166836	0.861731245	0.999992039	0.999958988	0.999997837	0.980696914	0.999972032	0.999991413	0.970461089	0.999975221	0.999992868	0.999982003
2	113617161	0.637965164	0.165825335	0.999984749	0.996798533	0.445706402	0.970851696	0.964766311	0.279207871	0.880492957	0.318990469	0.360293839	0.999990402	0.426003486	0.950392595	0.999949584	0.999994442	0.999958335	0.999987599	0.999929612	0.923503838	0.999988218	0.73557745	0.205345635	0.555509473	0.999958988	0.361557462	0.999942217	0.553526821	0.999991413	0.999969854	0.683718461	0.999214908	0.999982003
2	113625114	0.778466378	0.877191377	0.999984749	0.991416766	0.961475515	0.964628146	0.999994345	0.999987522	0.944773646	0.999986528	0.970700942	0.837461602	0.82559736	0.999977618	0.999949584	0.833903237	0.999247754	0.927571036	0.999929612	0.99998332	0.853776351	0.852890695	0.822539437	0.971275055	0.999958988	0.999997837	0.939167135	0.938504412	0.792834561	0.972826269	0.962370937	0.999992868	0.869748957
2	113625121	0.712008238	0.608767881	0.801723313	0.568580961	0.239889032	0.999974376	0.927263269	0.328610179	0.922896165	0.999986528	0.41341639	0.997050045	0.637467459	0.953933679	0.46860323	0.598030519	0.703936205	0.780962638	0.867806521	0.99998332	0.999988218	0.854463605	0.691043939	0.278924101	0.999958988	0.366843519	0.981993048	0.329155353	0.936671904	0.727495462	0.812284715	0.891017566	0.999982003
2	113625175	0.978579481	0.999998326	0.758617069	0.999973145	0.939963037	0.965024476	0.882205282	0.815089411	0.999968618	0.999986528	0.999538903	0.746572377	0.653263999	0.660079723	0.999949584	0.837247175	0.999247754	0.744297111	0.26834235	0.956018716	0.885551047	0.999972175	0.999979931	0.889706154	0.999958988	0.725441408	0.999942217	0.999224467	0.706894166	0.999969854	0.908029817	0.292808068	0.831207453
2	113691338	0.999963883	0.999998326	0.818587405	0.79524346	0.999997078	0.999974376	0.999994345	0.999987522	0.984835376	0.951848701	0.999979601	0.999990402	0.475163487	0.921866309	0.963112657	0.475916162	0.906947685	0.999987599	0.999929612	0.48739656	0.990148611	0.999972175	0.999979931	0.999992039	0.877925777	0.999997837	0.944048432	0.999972032	0.999991413	0.875138201	0.999975221	0.999992868	0.999982003
2	113712580	0.848909991	0.998762996	0.100920149	0.999973145	0.98185221	0.999974376	0.999994345	0.47908723	0.922957236	0.41477988	0.999979601	0.985895783	0.135832483	0.441319952	0.999949584	0.962430145	0.999958335	0.500884972	0.353501568	0.983757865	0.917615863	0.961549174	0.999979931	0.998067156	0.955573534	0.414803477	0.992080085	0.999972032	0.886186451	0.999969854	0.46940816	0.372101924	0.829483447
2	113724008	0.241218057	0.106949999	0.478507169	0.511769162	0.179865725	0.999974376	0.999994345	0.563292661	0.99040194	0.875421469	0.104728242	0.863190617	0.950384949	0.999977618	0.733374236	0.973796889	0.915363396	0.996414807	0.802018155	0.415259169	0.999988218	0.367465228	0.10763663	0.133299716	0.999958988	0.563827236	0.999942217	0.189216672	0.731646023	0.818400401	0.785846165	0.760494296	0.999982003
2	113724019	0.882568911	0.351520265	0.999984749	0.377823608	0.085604334	0.993582051	0.999994345	0.200040523	0.999968618	0.83510906	0.093820285	0.999990402	0.999995843	0.999977618	0.116540757	0.98762834	0.999958335	0.999987599	0.976533499	0.854780035	0.782619559	0.970413962	0.428955169	0.067868837	0.999958988	0.172896108	0.999942217	0.122595347	0.999991413	0.999969854	0.999975221	0.897754154	0.900137093
2	113724115	0.999963883	0.301659393	0.844249246	0.999973145	0.795570268	0.980926983	0.999994345	0.146676284	0.999968618	0.299569776	0.778121499	0.67505034	0.257935865	0.956271309	0.999949584	0.999994442	0.798384165	0.998724614	0.986691079	0.99998332	0.999988218	0.999972175	0.429953596	0.855488998	0.985404093	0.222593757	0.999942217	0.952729755	0.868282022	0.91032637	0.474110506	0.953660866	0.999982003
2	113724124	0.095591021	0.734778595	0.319930629	0.999973145	0.99298138	0.247255373	0.506360905	0.935170431	0.021559849	0.001394967	0.999979601	0.999990402	0.012576653	0.999977618	0.571228077	0.802776737	0.98961543	0.999987599	0.999929612	0.455184459	0.999988218	0.144529142	0.918419072	0.999992039	0.285371142	0.962372215	0.093417803	0.999972032	0.815761772	0.993185351	0.999975221	0.999992868	0.999982003
2	113737916	0.999963883	0.142740499	0.794843625	0.989187405	0.113276516	0.999974376	0.999994345	0.019571058	0.999968618	0.999986528	0.246567511	0.987673331	0.259907516	0.999977618	0.546823356	0.800299517	0.215572554	0.656856773	0.544177359	0.613718918	0.926756565	0.999972175	0.209303243	0.127876135	0.672887031	0.019225642	0.999942217	0.212094276	0.999991413	0.303565647	0.265028869	0.516007381	0.713031538
2	113737952	0.999963883	0.999998326	0.744879767	0.881098651	0.690915048	0.999974376	0.909801583	0.764609697	0.998309826	0.999986528	0.871916422	0.999990402	0.999995843	0.999977618	0.611022323	0.888497974	0.746081241	0.999987599	0.999929612	0.99998332	0.893681829	0.999972175	0.999979931	0.794983964	0.999958988	0.813691839	0.999942217	0.785979775	0.999991413	0.751346391	0.999975221	0.999992868	0.942580614
2	113737955	0.681572849	0.942742488	0.999984749	0.96134172	0.999997078	0.972764357	0.980819902	0.999987522	0.960324712	0.997568269	0.999538903	0.921315657	0.999995843	0.999977618	0.999949584	0.999994442	0.999958335	0.999987599	0.999929612	0.786788419	0.999988218	0.725932359	0.937469696	0.999992039	0.851177564	0.999997837	0.939128642	0.999972032	0.856478397	0.999969854	0.999975221	0.999992868	0.999982003
2	113833231	0.999963883	0.879090412	0.999984749	0.999973145	0.767413679	0.985214347	0.979198978	0.779194886	0.999968618	0.995993674	0.719431328	0.801928654	0.987639284	0.43822683	0.988818619	0.823002691	0.911886718	0.952767741	0.999929612	0.742168188	0.999988218	0.997039441	0.908378593	0.70191264	0.294180572	0.81831578	0.999942217	0.775365641	0.798853368	0.947055874	0.999975221	0.999992868	0.999982003
2	113879672	0.871669736	0.963518016	0.999984749	0.458418629	0.999997078	0.081358817	0.142468267	0.999987522	0.999968618	0.999986528	0.999979601	0.999990402	0.999995843	0.784225799	0.876608436	0.918592657	0.246009194	0.409185466	0.999929612	0.888112941	0.767498911	0.873878037	0.888931094	0.999992039	0.485199866	0.999997837	0.999942217	0.999972032	0.999991413	0.190821431	0.383917093	0.999522878	0.702220894
2	113900468	0.999963883	0.999998326	0.999984749	0.955310048	0.989979364	0.699771267	0.691129629	0.999987522	0.999968618	0.999986528	0.999979601	0.999990402	0.997625713	0.959805959	0.999949584	0.687809393	0.999247754	0.944340779	0.999929612	0.891349185	0.991289906	0.999972175	0.999979931	0.986119465	0.683426359	0.999997837	0.988549165	0.999972032	0.999991413	0.997307126	0.830973323	0.999992868	0.970325445
2	113900498	0.999963883	0.999998326	0.999984749	0.999973145	0.999997078	0.999974376	0.999994345	0.999987522	0.999968618	0.999986528	0.999979601	0.991966987	0.999995843	0.840452937	0.999949584	0.999994442	0.999958335	0.997683678	0.999929612	0.99998332	0.999988218	0.999972175	0.999979931	0.999992039	0.944961783	0.999997837	0.999942217	0.999972032	0.991607735	0.999969854	0.999975221	0.999522878	0.999982003
2	113957333	0.999963883	0.922132271	0.99509713	0.999973145	0.999997078	0.175800211	0.193452141	0.999870365	0.567451103	0.781697878	0.999538903	0.017347286	0.899193604	0.001874854	0.999949584	0.999994442	0.055823495	0.131038848	0.005647777	0.99998332	0.16371434	0.999972175	0.960780918	0.999992039	0.754625724	0.999997837	0.905842303	0.999972032	0.034094197	0.113970655	0.60559632	0.005609139	0.21584767
2	113957393	0.710358581	0.999998326	0.990875808	0.737375882	0.999997078	0.967699986	0.736564759	0.999987522	0.890300609	0.409334638	0.999538903	0.999990402	0.999995843	0.999977618	0.999949584	0.999994442	0.898374622	0.999987599	0.996794752	0.217100543	0.855029937	0.732693221	0.999979931	0.999992039	0.554310525	0.999997837	0.916609015	0.999972032	0.999991413	0.856809492	0.999975221	0.999522878	0.883444156
2	113983619	0.134283167	0.968017416	0.329871236	0.767989181	0.999997078	0.999974376	0.999994345	0.869523203	0.854347128	0.982362218	0.999538903	0.016218478	0.999995843	0.720217729	0.999949584	0.999994442	0.081159602	0.950654805	0.840948686	0.085360874	0.692912772	0.117396927	0.850785679	0.999992039	0.109619782	0.896662245	0.604695159	0.999972032	0.023441525	0.111993735	0.987441644	0.924768726	0.798245885
2	113983693	0.999963883	0.970622074	0.950408271	0.841753425	0.830279349	0.999974376	0.980737657	0.999987522	0.999968618	0.465865025	0.770367094	0.999990402	0.95734452	0.989142231	0.313760289	0.972493375	0.441403733	0.999987599	0.992033757	0.99998332	0.999988218	0.999972175	0.946244963	0.765477641	0.902437191	0.999997837	0.999942217	0.682469001	0.999991413	0.48620246	0.999975221	0.979199245	0.999982003
2	113983699	0.999963883	0.999998326	0.999984749	0.868034162	0.999997078	0.702385752	0.396673444	0.999987522	0.999968618	0.323071978	0.999979601	0.995453185	0.953373139	0.999977618	0.387980893	0.999994442	0.059114041	0.999987599	0.529056449	0.99384352	0.999988218	0.999972175	0.999979931	0.999992039	0.999958988	0.999997837	0.999942217	0.977738208	0.992144868	0.040933225	0.999975221	0.474911919	0.999982003
2	114020483	0.972103893	0.999998326	0.354878	0.69653506	0.999997078	0.999974376	0.999994345	0.999987522	0.999968618	0.999986528	0.999979601	0.950733131	0.740938623	0.953445371	0.882062849	0.926873224	0.999958335	0.988838341	0.999929612	0.55127165	0.999988218	0.976361697	0.989092144	0.999992039	0.841302208	0.999997837	0.999942217	0.999972032	0.950559095	0.991984273	0.984510362	0.999992868	0.999982003
2	114020501	0.968334433	0.95817237	0.708367668	0.610230582	0.999997078	0.999974376	0.999994345	0.991655272	0.742068455	0.999986528	0.999979601	0.532295471	0.965508068	0.153809105	0.814921062	0.950758599	0.999958335	0.121023339	0.233604171	0.983757865	0.339717698	0.98411094	0.846763356	0.990907563	0.812136405	0.929125436	0.805494941	0.999972032	0.522303841	0.999969854	0.13580468	0.24523862	0.264197777
2	114020543	0.468083246	0.924350489	0.821835909	0.701765072	0.757490112	0.152190553	0.063223182	0.999987522	0.06223367	0.514684535	0.806606434	0.999990402	0.668162472	0.705714981	0.931949407	0.613891906	0.618217134	0.867345977	0.135710757	0.672382814	0.379075546	0.490589812	0.987948703	0.957863847	0.928842436	0.999997837	0.126216991	0.690518685	0.999991413	0.628017137	0.800857277	0.108787632	0.361580352
2	114129560	0.783988974	0.982207521	0.16197478	0.749133124	0.999997078	0.291869216	0.318083725	0.747185266	0.999968618	0.999986528	0.999979601	0.999990402	0.812040011	0.999977618	0.999949584	0.729453522	0.999958335	0.999987599	0.440618595	0.074077866	0.999988218	0.692219284	0.914966176	0.999992039	0.419282317	0.722099762	0.999942217	0.999972032	0.999991413	0.999969854	0.999975221	0.461996162	0.999982003
2	114142093	0.157038227	0.034917967	0.294160349	0.319287151	0.207361331	0.985214347	0.940534328	0.72362566	0.953618705	0.999986528	0.057407316	0.71729714	0.966949671	0.999977618	0.536135221	0.89347251	0.999958335	0.849268001	0.988673184	0.53861113	0.836580342	0.214598304	0.021730884	0.112828105	0.965026864	0.679710322	0.983553069	0.115512926	0.572469262	0.999969854	0.550122912	0.982752885	0.769184432
2	114142144	0.940261181	0.970622074	0.85939041	0.998789993	0.999997078	0.999974376	0.951066657	0.999987522	0.875282112	0.999986528	0.999979601	0.567178173	0.999995843	0.267409466	0.999949584	0.967718204	0.792877229	0.254371253	0.177542188	0.99998332	0.220452175	0.997962916	0.922808927	0.999992039	0.840042894	0.978959786	0.851331956	0.999972032	0.487527638	0.778007269	0.217862932	0.113887545	0.214585838
2	114258690	0.999963883	0.987052968	0.999984749	0.767168719	0.544408601	0.999974376	0.990565882	0.820096218	0.999968618	0.999986528	0.692816312	0.999990402	0.999995843	0.999977618	0.442950514	0.885512054	0.899251161	0.999987599	0.999929612	0.99998332	0.994179997	0.999972175	0.992387769	0.590217841	0.999958988	0.858209016	0.999942217	0.620987299	0.999991413	0.900628705	0.999975221	0.999992868	0.999982003
2	114421920	0.999963883	0.999998326	0.432531428	0.865980348	0.999997078	0.755057824	0.939706109	0.999987522	0.753625795	0.999986528	0.999538903	0.900908158	0.826514524	0.590588853	0.937164308	0.802776737	0.473911096	0.913198651	0.369434713	0.798254926	0.98272932	0.999972175	0.974214486	0.985420545	0.999372295	0.981590796	0.779840112	0.999972032	0.906449633	0.395864235	0.712864202	0.326664216	0.952625572
2	114421924	0.999963883	0.775659609	0.999984749	0.999973145	0.937923038	0.938438344	0.781332743	0.797318278	0.999968618	0.940672348	0.888656768	0.999990402	0.914134366	0.951621334	0.999949584	0.999994442	0.962938816	0.999987599	0.911556009	0.99998332	0.999988218	0.999972175	0.838475126	0.936050471	0.935841132	0.814182848	0.999942217	0.985522382	0.999991413	0.850854456	0.999975221	0.862061165	0.999982003
2	114421963	0.999963883	0.999998326	0.999984749	0.999973145	0.999997078	0.999974376	0.999994345	0.999987522	0.999968618	0.999986528	0.999979601	0.968704079	0.999995843	0.987361297	0.999949584	0.999994442	0.999958335	0.999987599	0.999929612	0.99998332	0.999988218	0.999972175	0.999979931	0.999992039	0.999958988	0.999997837	0.999942217	0.999972032	0.975850153	0.999969854	0.999975221	0.999214908	0.999982003
2	114421982	0.999963883	0.984269228	0.999984749	0.999973145	0.993489548	0.999974376	0.999994345	0.989851368	0.999968618	0.999986528	0.999538903	0.999990402	0.999995843	0.999977618	0.999949584	0.999994442	0.980582509	0.999987599	0.999929612	0.99998332	0.999988218	0.999972175	0.986065525	0.996691498	0.999958988	0.964513308	0.999942217	0.999224467	0.999991413	0.993227123	0.999975221	0.999992868	0.999982003
2	114459247	0.648338151	0.1655977	0.935012773	0.566997728	0.487802084	0.552208383	0.48374568	0.610636574	0.95865732	0.844342081	0.419008238	0.99477834	0.944450295	0.896117708	0.768497259	0.999994442	0.53944369	0.999987599	0.996794752	0.812972091	0.999988218	0.704451794	0.175572752	0.642812722	0.999958988	0.663017542	0.999942217	0.470091503	0.999991413	0.724583267	0.78649398	0.996420429	0.999982003
2	114497013	0.999963883	0.999998326	0.999984749	0.98103994	0.999997078	0.999974376	0.999994345	0.987078407	0.999968618	0.999986528	0.999979601	0.999990402	0.999995843	0.999977618	0.982774207	0.999994442	0.999247754	0.998724614	0.999929612	0.99998332	0.999988218	0.999972175	0.999979931	0.999992039	0.999958988	0.974657441	0.999942217	0.999972032	0.999991413	0.999969854	0.980753691	0.999992868	0.999982003
2	114497016	0.868576056	0.940613851	0.713846138	0.919802609	0.999997078	0.983428024	0.981799303	0.999987522	0.999968618	0.999986528	0.999979601	0.97536778	0.999995843	0.999977618	0.999949584	0.998948393	0.999958335	0.975482642	0.999929612	0.74352017	0.93850351	0.892765535	0.843839133	0.999992039	0.832591908	0.999997837	0.999942217	0.999972032	0.979342398	0.999969854	0.917049114	0.999992868	0.90438664
2	114567845	0.999963883	0.999998326	0.999984749	0.999973145	0.999997078	0.970851696	0.964035974	0.999987522	0.998309826	0.999986528	0.999979601	0.999990402	0.999995843	0.829860285	0.999949584	0.999994442	0.975381577	0.998724614	0.792420997	0.99998332	0.999988218	0.999972175	0.99339662	0.999992039	0.999958988	0.999997837	0.999942217	0.999972032	0.999991413	0.953381273	0.999975221	0.760494296	0.999982003
2	114956909	0.054602092	0.129089547	0.081664913	0.014718484	0.165652003	0.999974376	0.999994345	0.718051101	0.999968618	0.861565252	0.134922212	0.037277974	0.999995843	0.057480495	0.223519234	0.999994442	0.403003466	0.097614878	0.054631054	0.039749055	0.514308726	0.093899244	0.117832401	0.11476042	0.129464531	0.589311281	0.999942217	0.237630005	0.034264948	0.310879849	0.048976355	0.052194337	0.375347744
2	115392659	0.999963883	0.999998326	0.744034532	0.902314856	0.999997078	0.999974376	0.999994345	0.999987522	0.897971936	0.999986528	0.999979601	0.970917353	0.753369067	0.769207781	0.987846031	0.831310849	0.999958335	0.912603521	0.947310554	0.942379115	0.970116093	0.999972175	0.999979931	0.999992039	0.947251896	0.999997837	0.90031502	0.999972032	0.987938905	0.999969854	0.830973323	0.93181451	0.928328605
2	115450172	0.138781137	0.465681958	0.325591256	0.325596285	0.999997078	0.064080695	0.130460192	0.999987522	0.676254668	0.843987103	0.965782986	0.854430016	0.999995843	0.999977618	0.999949584	0.999994442	0.999958335	0.979990303	0.800008371	0.039475611	0.984402422	0.113305176	0.375196312	0.999992039	0.12363957	0.999744222	0.75985333	0.972056518	0.71910037	0.999969854	0.908961507	0.723630112	0.988115386
2	115505637	0.132278314	0.633777966	0.999984749	0.957654153	0.430435655	0.999974376	0.999994345	0.999987522	0.15269617	0.775113398	0.482410252	0.592096808	0.325610033	0.995599845	0.999949584	0.217666416	0.914621319	0.999987599	0.999929612	0.621799021	0.999988218	0.210818639	0.701322012	0.498243507	0.935229498	0.999997837	0.089601417	0.358188158	0.366701853	0.890964032	0.999975221	0.999992868	0.999982003
2	115674280	0.803022601	0.987109314	0.992304512	0.832258544	0.971245284	0.954458152	0.999994345	0.934932429	0.999968618	0.476658597	0.999538903	0.687079496	0.999995843	0.279602736	0.999949584	0.992484044	0.207225062	0.730244378	0.127707846	0.623110321	0.999988218	0.86771333	0.992954268	0.946273011	0.617497268	0.822697736	0.999942217	0.999972032	0.621466041	0.170461004	0.554102711	0.144508595	0.992863798
2	115828588	0.999963883	0.473480572	0.350257056	0.999973145	0.132561082	0.954513509	0.930529321	0.451317218	0.178219947	0.968534211	0.230084404	0.809653227	0.075929307	0.057454825	0.801266163	0.00630715	0.031987692	0.723760538	0.469093002	0.419768479	0.797583849	0.999972175	0.705247377	0.229535508	0.158483321	0.623887427	0.22862853	0.13116214	0.896981889	0.029185043	0.608341427	0.404964459	0.761682353
2	115828607	0.999963883	0.990317187	0.737848262	0.999973145	0.663836682	0.999974376	0.999994345	0.631675284	0.922957236	0.967432606	0.772911585	0.970139503	0.593627536	0.872798179	0.999949584	0.668480172	0.999958335	0.982366973	0.999929612	0.97016518	0.816777891	0.999972175	0.999979931	0.747175383	0.737121033	0.723635258	0.966113842	0.813392274	0.999991413	0.999969854	0.999975221	0.999992868	0.897595425
2	115828635	0.224052575	0.02754055	0.234466772	0.390597977	0.005088978	0.888383226	0.999994345	0.227492961	0.766128712	0.456423278	0.00194172	0.999990402	0.885969542	0.698915575	0.244816855	0.526389198	0.661813782	0.986233542	0.949274351	0.202994401	0.748742206	0.260576717	0.042354617	0.006527932	0.999958988	0.208987865	0.834388733	0.008837965	0.969027112	0.368440184	0.999975221	0.907580997	0.855024475
2	116243399	0.245873341	0.370901038	0.978829472	0.559281534	0.184079767	0.95667912	0.849775648	0.458593513	0.439825337	0.824470553	0.253748438	0.928634723	0.338820946	0.999977618	0.794806011	0.348403502	0.999247754	0.995621115	0.999929612	0.961816575	0.999988218	0.34990079	0.382598959	0.242968572	0.996491375	0.518902676	0.535740144	0.232065888	0.746978191	0.999969854	0.967919893	0.999522878	0.999982003
2	116402554	0.951688552	0.982589888	0.999984749	0.999973145	0.999997078	0.783622185	0.936032444	0.999987522	0.980175424	0.350361594	0.999979601	0.999990402	0.880630876	0.999977618	0.879426936	0.998948393	0.999958335	0.999987599	0.999929612	0.89679047	0.999988218	0.983201772	0.999979931	0.999992039	0.907673354	0.999997837	0.999942217	0.999972032	0.999991413	0.999969854	0.978445857	0.999992868	0.999982003
2	116402618	0.854078015	0.799220076	0.999984749	0.999973145	0.999997078	0.999974376	0.994324222	0.852432965	0.999968618	0.074539004	0.999979601	0.999990402	0.753853821	0.999977618	0.713443589	0.965577581	0.469271652	0.99558468	0.464957152	0.809435747	0.978683945	0.944166836	0.845456314	0.999992039	0.909267884	0.774193916	0.999942217	0.999972032	0.999991413	0.349987728	0.556103355	0.434336014	0.870570355
2	116792489	0.927799006	0.940613851	0.999984749	0.999973145	0.749568057	0.999974376	0.999994345	0.973444811	0.965948977	0.999986528	0.832682888	0.999990402	0.922540563	0.999977618	0.988818619	0.87141868	0.999958335	0.999987599	0.999929612	0.99998332	0.999988218	0.961770392	0.957403649	0.842993139	0.999958988	0.973420062	0.9527444	0.877825443	0.993729692	0.999969854	0.999975221	0.999992868	0.999982003
2	116792500	0.999963883	0.999998326	0.999984749	0.999973145	0.999997078	0.999974376	0.999994345	0.999987522	0.999968618	0.999986528	0.999979601	0.999990402	0.999995843	0.999977618	0.999949584	0.999994442	0.999958335	0.999987599	0.999929612	0.99998332	0.999988218	0.999972175	0.999979931	0.999992039	0.999958988	0.999997837	0.9918848	0.999972032	0.999991413	0.999969854	0.999975221	0.999992868	0.999982003
2	116792503	0.999963883	0.999998326	0.999984749	0.999973145	0.999997078	0.993582051	0.999994345	0.999987522	0.999968618	0.977725426	0.999979601	0.999990402	0.999995843	0.999977618	0.999949584	0.999994442	0.982144462	0.999987599	0.999929612	0.99998332	0.987446692	0.999972175	0.999979931	0.999992039	0.999958988	0.999997837	0.999942217	0.999972032	0.999991413	0.93143306	0.999975221	0.999992868	0.999982003
2	116827018	0.999963883	0.999998326	0.999984749	0.677257839	0.948065816	0.280477652	0.284279492	0.999987522	0.534401654	0.970665393	0.977059623	0.999990402	0.706654376	0.295810272	0.849213693	0.196804706	0.081583113	0.109802705	0.999929612	0.99998332	0.347914148	0.999972175	0.999979931	0.952253382	0.760605039	0.999997837	0.263514604	0.999224467	0.999991413	0.043198013	0.062644554	0.999992868	0.212615119
2	117005964	0.999963883	0.999998326	0.829742261	0.112752884	0.999997078	0.999974376	0.920103118	0.909142105	0.304204322	0.999986528	0.999979601	0.997959175	0.316188393	0.024351455	0.244766174	0.188229571	0.999958335	0.119369033	0.372959781	0.81447405	0.86737738	0.999972175	0.999979931	0.999992039	0.599459705	0.770025693	0.21886912	0.999972032	0.999370776	0.999969854	0.124805906	0.317075792	0.667727676
2	117006044	0.554611492	0.999998326	0.999984749	0.999973145	0.6519151	0.367273759	0.993124687	0.72662329	0.988857052	0.999986528	0.777260408	0.355390789	0.948376179	0.827745168	0.280583281	0.999994442	0.999919564	0.509037865	0.999929612	0.877114985	0.149031408	0.602785428	0.999979931	0.557952008	0.119571167	0.712388897	0.971713029	0.7920026	0.391724042	0.999969854	0.711008988	0.999992868	0.187642581
2	117163003	0.559265658	0.605108416	0.963649485	0.92013186	0.970594764	0.752668761	0.816279132	0.999987522	0.944773646	0.826470493	0.842199863	0.999990402	0.99631058	0.999977618	0.999949584	0.999994442	0.999958335	0.999987599	0.999929612	0.62623358	0.999988218	0.6578357	0.599777459	0.977997512	0.900936444	0.999997837	0.980826635	0.935909226	0.999991413	0.999969854	0.980685559	0.999992868	0.999982003
2	117292702	0.832348099	0.994926009	0.036163065	0.999973145	0.992637435	0.642953948	0.898682661	0.579649732	0.501578192	0.423011324	0.999979601	0.999990402	0.062961722	0.999977618	0.99941261	0.736533743	0.825976372	0.961234636	0.999929612	0.976110001	0.999988218	0.944166836	0.999979931	0.999992039	0.999788209	0.66055462	0.745346319	0.999972032	0.999991413	0.814621306	0.95933807	0.999522878	0.999982003
2	117670913	0.971407054	0.940154897	0.905340018	0.999973145	0.845916539	0.929286176	0.832673855	0.913531857	0.732996076	0.942543754	0.901729732	0.995801816	0.741262542	0.899418228	0.999949584	0.863939079	0.819452989	0.998724614	0.942395347	0.99998332	0.911350269	0.988049838	0.975267207	0.927351422	0.999958988	0.962327784	0.836714003	0.864214642	0.999991413	0.892880352	0.999975221	0.924339822	0.928328605
2	117711984	0.95263932	0.87835935	0.999984749	0.999973145	0.863607222	0.970528565	0.889327057	0.999987522	0.677080513	0.997568269	0.883794169	0.999990402	0.952614112	0.601573751	0.999949584	0.88910401	0.999247754	0.958615659	0.802018155	0.964933331	0.919008897	0.929417776	0.901624395	0.936278667	0.999958988	0.999997837	0.778153319	0.914272239	0.999991413	0.999969854	0.972369282	0.806910575	0.938739253
2	118170098	0.999963883	0.977805534	0.999984749	0.999973145	0.960028834	0.999974376	0.999994345	0.765295519	0.998309826	0.578257301	0.961934685	0.914072377	0.87064527	0.930326749	0.999949584	0.999994442	0.999958335	0.973788998	0.999929612	0.99998332	0.825039441	0.999972175	0.999979931	0.982502283	0.981376312	0.789960419	0.999942217	0.999224467	0.978110252	0.98977316	0.999975221	0.999992868	0.883726783
2	118272999	0.612478408	0.934125867	0.989751837	0.288269308	0.454552445	0.993959579	0.999994345	0.870603334	0.965948977	0.415162421	0.500950729	0.966584579	0.999995843	0.926182357	0.633428328	0.999994442	0.575436285	0.999987599	0.946355395	0.264196891	0.772589275	0.650805793	0.946916528	0.454180461	0.854969874	0.848759222	0.980826635	0.560596287	0.883339538	0.361313881	0.999975221	0.926398652	0.87490361
2	118287942	0.717414324	0.833700588	0.999984749	0.269838289	0.790063781	0.848590302	0.494108072	0.979741318	0.999968618	0.999986528	0.777542441	0.999990402	0.999995843	0.950392595	0.434373046	0.999994442	0.990158282	0.933702794	0.999929612	0.617885311	0.999988218	0.790782872	0.859606126	0.807126357	0.835063546	0.978406886	0.999942217	0.728003732	0.979597042	0.993609821	0.915824057	0.999992868	0.999982003
2	118386200	0.600820743	0.998762996	0.999984749	0.658538905	0.999997078	0.387551801	0.32237526	0.999987522	0.758788788	0.621553756	0.999979601	0.999990402	0.999995843	0.999977618	0.999949584	0.999994442	0.999958335	0.999987599	0.878945235	0.352033685	0.999988218	0.609386838	0.992387769	0.999992039	0.478056097	0.999997837	0.87787422	0.999972032	0.999991413	0.999969854	0.999975221	0.857475305	0.999982003
2	118386222	0.660183063	0.751258612	0.999984749	0.999973145	0.994469366	0.784915069	0.861207511	0.999987522	0.660016592	0.426058326	0.952445801	0.999990402	0.816680093	0.913223891	0.999949584	0.999994442	0.999958335	0.999987599	0.985911896	0.586005311	0.999988218	0.597781835	0.834498954	0.999992039	0.946903927	0.999997837	0.786133362	0.991877934	0.999991413	0.999969854	0.999975221	0.961180107	0.999982003
2	118393708	0.999963883	0.999998326	0.634778807	0.999973145	0.319607748	0.494671272	0.866228752	0.595099127	0.942399569	0.999986528	0.561729483	0.999990402	0.807762921	0.987213573	0.798516137	0.176827712	0.999958335	0.805355421	0.999929612	0.918415432	0.447846793	0.999972175	0.999979931	0.241907774	0.481914089	0.628759854	0.834755786	0.545170858	0.999991413	0.999969854	0.674706805	0.999522878	0.452669515
2	118393776	0.715727757	0.266899268	0.948363048	0.772344429	0.32342435	0.999974376	0.999994345	0.59155487	0.999968618	0.999986528	0.322529312	0.999563656	0.966949671	0.999977618	0.667817555	0.851168783	0.977541917	0.952767741	0.960288212	0.99998332	0.990397326	0.826291476	0.269712892	0.36026927	0.999958988	0.587175737	0.999942217	0.329155353	0.988424742	0.989956518	0.837582891	0.990535524	0.958262816
2	118393782	0.783988974	0.999998326	0.999984749	0.999973145	0.999997078	0.961868804	0.994597109	0.999987522	0.868136943	0.999986528	0.999979601	0.925383057	0.907339096	0.999977618	0.999949584	0.973377635	0.999958335	0.999987599	0.999929612	0.99998332	0.999988218	0.824999644	0.999979931	0.999992039	0.950622861	0.999997837	0.833539458	0.999972032	0.870735876	0.999969854	0.999975221	0.999992868	0.999982003
2	118661569	0.808911404	0.644668756	0.999984749	0.481469686	0.735956814	0.560145643	0.318282617	0.648027024	0.937952684	0.896339391	0.717336172	0.999990402	0.984762836	0.999977618	0.633428328	0.999994442	0.526477246	0.979034336	0.999929612	0.950980325	0.999988218	0.838715976	0.729759446	0.773999787	0.996483592	0.714166112	0.999942217	0.742162809	0.999991413	0.643205225	0.872047287	0.999992868	0.999982003
2	118743476	0.577220964	0.798950882	0.999984749	0.934246926	0.975474861	0.765327421	0.730971506	0.98246483	0.712353375	0.440986245	0.938635895	0.999990402	0.83162663	0.999977618	0.999949584	0.999994442	0.999958335	0.999987599	0.999929612	0.665727804	0.999988218	0.636041489	0.871364136	0.996101903	0.83435596	0.993666555	0.886273678	0.967350215	0.999991413	0.999969854	0.999975221	0.999992868	0.999982003
2	118919478	0.909520378	0.996508554	0.999984749	0.999973145	0.999997078	0.999974376	0.926149677	0.999987522	0.999968618	0.978300382	0.999979601	0.84262525	0.926842557	0.999977618	0.933384487	0.999994442	0.53944369	0.999987599	0.8831635	0.99998332	0.999988218	0.951102693	0.999979931	0.999992039	0.999958988	0.999997837	0.98252077	0.999972032	0.828543117	0.560017586	0.999975221	0.927014804	0.999982003
2	119469636	0.996277337	0.999998326	0.999984749	0.991394438	0.564197662	0.061227571	0.433128735	0.475240358	0.731975083	0.999986528	0.747496948	0.999990402	0.998506968	0.563989891	0.509416346	0.999994442	0.664382234	0.999987599	0.092164864	0.99998332	0.983628658	0.939739653	0.999979931	0.406757644	0.837668424	0.374647739	0.786006833	0.901149021	0.999991413	0.465349892	0.999975221	0.071452329	0.999982003
2	119722504	0.999963883	0.999998326	0.843317629	0.999973145	0.999997078	0.969845857	0.884149995	0.982702813	0.998309826	0.986776682	0.999979601	0.999990402	0.998506968	0.999977618	0.999949584	0.999994442	0.8726189	0.999987599	0.999929612	0.99998332	0.999988218	0.999972175	0.999979931	0.999992039	0.999958988	0.99674487	0.999942217	0.999972032	0.999991413	0.875485224	0.999975221	0.999992868	0.999982003
2	119722530	0.999963883	0.999998326	0.999984749	0.999973145	0.999997078	0.999974376	0.999994345	0.999987522	0.999968618	0.999986528	0.999979601	0.999990402	0.945390528	0.999977618	0.999949584	0.947314173	0.999958335	0.999987599	0.999929612	0.99998332	0.999988218	0.999972175	0.999979931	0.999992039	0.999958988	0.999997837	0.999942217	0.999972032	0.999991413	0.999969854	0.999975221	0.999992868	0.999982003
2	120077568	0.481703822	0.999998326	0.937279619	0.240220754	0.999997078	0.56208714	0.286958347	0.987098526	0.910474952	0.999986528	0.999979601	0.713025953	0.998506968	0.915987804	0.873360412	0.999994442	0.999958335	0.99558468	0.970142133	0.254685667	0.999988218	0.463341759	0.999979931	0.999992039	0.283132092	0.974392807	0.87726022	0.999224467	0.629425347	0.999969854	0.999975221	0.977648292	0.999982003
2	120077575	0.88706657	0.999998326	0.999984749	0.961150184	0.999997078	0.999974376	0.999994345	0.999987522	0.999968618	0.99718609	0.999979601	0.899057226	0.999995843	0.990987133	0.999949584	0.999994442	0.976685676	0.999987599	0.999929612	0.860874855	0.999988218	0.89581109	0.999979931	0.999992039	0.922411454	0.999997837	0.999074254	0.999972032	0.856870678	0.979480224	0.999975221	0.999992868	0.999982003
2	120164468	0.999963883	0.999998326	0.999984749	0.999973145	0.999997078	0.999974376	0.999994345	0.999987522	0.991893994	0.999986528	0.999979601	0.999990402	0.999995843	0.999977618	0.999949584	0.995883321	0.999958335	0.999987599	0.999929612	0.99998332	0.999988218	0.999972175	0.999979931	0.999992039	0.999958988	0.999997837	0.930664776	0.999972032	0.999991413	0.999969854	0.980027884	0.999992868	0.999982003
2	120164549	0.999963883	0.999998326	0.977390885	0.685108248	0.999997078	0.810036316	0.598634098	0.943039746	0.999968618	0.999986528	0.999979601	0.999393523	0.756848548	0.94731493	0.965045211	0.997003388	0.999958335	0.999987599	0.951967263	0.783812337	0.999988218	0.999119918	0.999979931	0.999992039	0.674618262	0.918612033	0.999942217	0.999972032	0.999991413	0.999969854	0.999975221	0.958225753	0.999982003
2	120253393	0.999963883	0.999998326	0.999984749	0.999973145	0.999997078	0.999974376	0.999994345	0.999987522	0.999968618	0.999924988	0.999979601	0.988101943	0.999995843	0.999977618	0.999949584	0.999994442	0.999958335	0.999987599	0.999929612	0.986265082	0.954494455	0.999972175	0.999979931	0.999992039	0.999958988	0.999997837	0.999942217	0.999972032	0.993389912	0.999969854	0.999975221	0.999992868	0.976590345
2	120253409	0.999963883	0.999998326	0.999984749	0.999973145	0.999997078	0.999974376	0.999994345	0.999987522	0.999968618	0.999986528	0.999979601	0.999990402	0.999995843	0.999977618	0.999949584	0.999994442	0.999958335	0.999987599	0.999929612	0.99998332	0.999988218	0.999972175	0.999979931	0.999992039	0.999958988	0.999997837	0.999942217	0.999972032	0.999991413	0.999969854	0.999975221	0.999992868	0.999982003
2	120832560	0.504698704	0.997345273	0.887695765	0.872783485	0.999997078	0.190422412	0.360782434	0.857400815	0.636498721	0.990930789	0.999979601	0.9534718	0.999995843	0.999977618	0.999949584	0.999994442	0.999958335	0.999987599	0.566521706	0.375977455	0.999988218	0.43449478	0.987708265	0.999992039	0.379709281	0.788118478	0.666297062	0.999972032	0.926302536	0.999969854	0.999975221	0.521321217	0.999982003
2	121536858	0.897365147	0.843216836	0.999984749	0.973006599	0.999997078	0.826273456	0.856525147	0.987078407	0.999968618	0.770321198	0.999538903	0.999990402	0.998880283	0.999977618	0.999949584	0.999994442	0.999958335	0.999987599	0.999929612	0.827684731	0.999988218	0.898836421	0.876838777	0.999992039	0.959900713	0.989191239	0.999942217	0.999972032	0.999991413	0.999969854	0.951814217	0.999992868	0.999982003
2	121772951	0.914656026	0.999998326	0.999984749	0.737678717	0.987202381	0.999974376	0.984585753	0.999987522	0.999968618	0.948667081	0.999538903	0.75272108	0.999995843	0.988543487	0.845145293	0.946066746	0.999958335	0.990741569	0.999929612	0.99998332	0.999988218	0.905375307	0.999979931	0.981467312	0.989749662	0.999997837	0.96696073	0.936501274	0.723912069	0.999969854	0.999975221	0.999992868	0.999982003
2	121945844	0.192611611	0.547414736	0.047223518	0.26313777	0.999997078	0.985214347	0.999994345	0.999987522	0.990260869	0.516442473	0.999979601	0.10633486	0.958173449	0.08303244	0.999949584	0.245080345	0.248190159	0.064402085	0.178209282	0.01799657	0.144769963	0.193648063	0.370055003	0.999992039	0.018748659	0.999997837	0.916170619	0.999972032	0.113936854	0.165232683	0.017387232	0.219927466	0.084635095
2	121945857	0.999963883	0.999520956	0.490263786	0.999973145	0.999997078	0.999662614	0.976433419	0.424247438	0.999968618	0.958572319	0.999979601	0.697406057	0.910161595	0.999977618	0.999949584	0.999994442	0.464850628	0.990741569	0.999929612	0.868478031	0.999988218	0.999972175	0.999979931	0.999992039	0.992761924	0.422475482	0.980696914	0.999972032	0.793580294	0.488350718	0.792564697	0.999214908	0.999982003
2	121946655	0.999963883	0.999998326	0.910840296	0.999973145	0.987312494	0.993582051	0.948592769	0.988757418	0.999968618	0.999986528	0.999979601	0.999990402	0.998506968	0.999977618	0.934852571	0.971877231	0.673224661	0.999987599	0.999929612	0.99998332	0.999988218	0.999972175	0.999979931	0.999992039	0.999958988	0.999997837	0.999942217	0.999224467	0.999991413	0.637613404	0.999975221	0.999992868	0.999982003
2	122100659	0.07071014	0.981940975	0.64262402	0.24970491	0.991903426	0.455085934	0.30499151	0.59386424	0.214670268	0.999986528	0.938345033	0.135808774	0.999995843	0.999977618	0.984859834	0.719824329	0.931341955	0.999987599	0.690129592	0.035635865	0.999988218	0.027841012	0.937571498	0.999206084	0.086331104	0.521073432	0.07923694	0.793869107	0.079750944	0.999969854	0.98590811	0.529122511	0.999982003
2	122390762	0.984842021	0.999998326	0.868427156	0.999973145	0.999997078	0.999974376	0.999994345	0.83968624	0.999968618	0.999986528	0.999979601	0.887315887	0.999995843	0.999977618	0.999949584	0.999994442	0.843691822	0.998724614	0.999929612	0.86814264	0.999988218	0.982138688	0.999979931	0.999992039	0.988014405	0.786167841	0.902473858	0.999972032	0.908923037	0.899164443	0.951824223	0.993830187	0.999982003
2	122585431	0.999963883	0.999998326	0.649599952	0.996123088	0.999997078	0.769247796	0.766704939	0.942405401	0.999968618	0.999986528	0.999979601	0.999990402	0.972612196	0.999977618	0.988818619	0.994233447	0.22706355	0.956474192	0.999929612	0.889213931	0.999988218	0.999972175	0.999979931	0.999992039	0.999958988	0.940183416	0.999942217	0.999972032	0.999991413	0.229637108	0.975083666	0.999992868	0.999982003
2	122680038	0.354002415	0.765770445	0.944075011	0.999973145	0.540564454	0.970851696	0.936232344	0.999987522	0.068733673	0.749184118	0.585136632	0.999990402	0.23535883	0.423775491	0.999949584	0.114696572	0.999958335	0.794398958	0.824713598	0.935262275	0.797369735	0.420287675	0.910674913	0.687809769	0.999958988	0.999997837	0.036978389	0.528742289	0.968700095	0.999969854	0.672865454	0.717838282	0.745637777
2	122897091	0.992780847	0.999998326	0.999984749	0.981487386	0.999997078	0.953636602	0.95912092	0.999987522	0.999968618	0.999986528	0.999979601	0.998406152	0.999995843	0.851425597	0.999949584	0.992484044	0.999958335	0.982346261	0.999929612	0.935159405	0.999988218	0.995962927	0.999979931	0.999992039	0.622101546	0.999997837	0.999942217	0.999972032	0.991197364	0.999969854	0.985777022	0.999992868	0.999982003
2	123242627	0.999963883	0.999998326	0.999984749	0.999973145	0.999997078	0.999974376	0.999994345	0.999987522	0.999968618	0.999986528	0.999979601	0.93857741	0.999995843	0.864298241	0.999949584	0.999994442	0.999958335	0.990490831	0.999929612	0.99998332	0.999988218	0.999972175	0.999979931	0.999992039	0.921493186	0.999997837	0.999942217	0.999972032	0.965548472	0.999969854	0.999975221	0.999214908	0.999007605
2	123242637	0.999963883	0.999998326	0.999984749	0.999973145	0.999997078	0.999974376	0.999994345	0.999987522	0.999968618	0.999986528	0.999979601	0.983065863	0.999995843	0.999977618	0.999949584	0.996680669	0.999958335	0.999987599	0.999929612	0.99998332	0.984622388	0.999972175	0.999979931	0.999992039	0.999958988	0.999997837	0.999942217	0.999972032	0.991553275	0.999969854	0.999975221	0.999992868	0.999007605
2	123450748	0.892945405	0.999998326	0.984287605	0.999973145	0.999997078	0.993582051	0.999994345	0.97430777	0.922957236	0.991054291	0.999979601	0.999990402	0.999995843	0.999977618	0.999949584	0.999994442	0.952747219	0.998724614	0.978824555	0.703560077	0.999988218	0.870981324	0.999979931	0.999992039	0.896477982	0.972639321	0.8765585	0.999972032	0.999991413	0.953595224	0.999975221	0.957433625	0.999982003
2	123565806	0.937089438	0.558560925	0.715008512	0.999973145	0.351664098	0.780880731	0.910569449	0.061549793	0.999968618	0.116799017	0.483095039	0.999990402	0.278426768	0.999977618	0.999949584	0.981893463	0.853218899	0.999987599	0.187910728	0.99998332	0.999988218	0.999972175	0.79947277	0.309799917	0.999958988	0.053682919	0.999942217	0.699573578	0.999991413	0.66885022	0.687247189	0.150214012	0.999982003
2	123706902	0.999963883	0.999998326	0.799212473	0.970763481	0.954516743	0.959796969	0.907584181	0.970054436	0.977845469	0.999986528	0.999538903	0.999990402	0.614279652	0.98824454	0.999949584	0.490741564	0.999958335	0.998724614	0.999929612	0.840363888	0.999988218	0.999972175	0.999979931	0.955877352	0.804289531	0.98795047	0.932331668	0.999224467	0.999991413	0.999969854	0.99836454	0.999992868	0.999982003
2	123856036	0.999963883	0.999998326	0.999984749	0.993977286	0.999997078	0.999974376	0.999994345	0.999987522	0.999968618	0.999986528	0.999979601	0.999924608	0.999995843	0.950392595	0.999949584	0.999994442	0.999958335	0.95951396	0.996966643	0.99998332	0.979591204	0.999972175	0.999979931	0.999992039	0.999958988	0.999997837	0.999942217	0.999972032	0.998292472	0.999969854	0.949552637	0.994332748	0.972488132
2	123856042	0.999963883	0.999998326	0.984731388	0.999973145	0.970594764	0.999974376	0.999994345	0.999987522	0.802827498	0.999986528	0.999538903	0.999990402	0.998506968	0.984572829	0.999949584	0.455311941	0.999958335	0.963035538	0.999929612	0.99998332	0.924815404	0.999972175	0.999979931	0.976576022	0.999958988	0.999997837	0.625247712	0.961121414	0.999991413	0.999969854	0.703544135	0.994332748	0.875524149
2	124038992	0.999963883	0.999998326	0.999984749	0.999973145	0.999997078	0.961097099	0.999994345	0.999987522	0.999968618	0.999986528	0.999979601	0.999990402	0.999995843	0.999977618	0.999949584	0.999994442	0.858982512	0.99558468	0.999929612	0.99998332	0.891123869	0.999972175	0.999979931	0.999992039	0.999958988	0.999997837	0.999942217	0.999972032	0.999991413	0.870254479	0.955491476	0.999992868	0.882945818
2	124039036	0.860679606	0.999998326	0.999984749	0.621960454	0.999997078	0.633788651	0.459697257	0.999987522	0.934687628	0.999986528	0.999979601	0.998406152	0.999995843	0.999977618	0.896203377	0.999994442	0.958925922	0.999987599	0.81614959	0.812972091	0.999988218	0.829661252	0.999979931	0.999992039	0.825936773	0.994706432	0.875557081	0.999972032	0.995937082	0.916561847	0.999975221	0.784459338	0.999982003
2	124039048	0.966432619	0.999998326	0.999984749	0.988472219	0.999997078	0.999974376	0.999994345	0.999987522	0.999968618	0.999986528	0.999979601	0.926220569	0.999995843	0.999977618	0.999949584	0.999994442	0.999958335	0.999987599	0.999929612	0.994102074	0.999988218	0.961770392	0.999979931	0.999992039	0.962881804	0.999997837	0.999942217	0.999972032	0.885939177	0.999969854	0.999975221	0.999992868	0.999982003
2	124041656	0.990048446	0.999998326	0.999984749	0.999973145	0.897757947	0.961398067	0.992923589	0.999987522	0.920455928	0.956856466	0.912434534	0.999990402	0.910502028	0.989531033	0.999949584	0.800299517	0.826367147	0.963035538	0.999929612	0.99998332	0.947252745	0.999972175	0.999979931	0.88818655	0.999958988	0.999997837	0.880384047	0.954786995	0.999991413	0.760054023	0.96827437	0.999992868	0.942580614
2	124041721	0.999963883	0.999998326	0.930019993	0.999973145	0.977298598	0.999974376	0.999994345	0.970895412	0.999968618	0.999986528	0.999538903	0.997050045	0.99306706	0.994617869	0.999949584	0.988839738	0.992702213	0.996677766	0.999929612	0.99998332	0.878832639	0.999972175	0.999979931	0.998540147	0.999958988	0.979033792	0.999942217	0.999224467	0.999991413	0.999969854	0.999975221	0.999992868	0.892114738
2	124160697	0.999963883	0.999998326	0.064133535	0.974385875	0.48652727	0.274716169	0.060179174	0.779869074	0.124941137	0.999986528	0.746432026	0.400746179	0.439501584	0.290620973	0.521341493	0.169325694	0.007910299	0.597665082	0.053386852	0.888112941	0.144646969	0.999972175	0.999979931	0.788782015	0.792497401	0.899301584	0.307150968	0.567885893	0.514582713	0.009614213	0.463390393	0.044054733	0.114518485
2	124192661	0.999963883	0.999998326	0.953014756	0.999973145	0.999997078	0.999974376	0.999994345	0.999987522	0.80624494	0.999986528	0.999979601	0.999990402	0.998506968	0.96924879	0.999949584	0.833453243	0.999958335	0.949350596	0.843577232	0.99998332	0.867307453	0.999972175	0.999979931	0.999992039	0.999958988	0.999997837	0.75032889	0.999972032	0.999991413	0.999969854	0.814857318	0.834739186	0.788170897
2	124304978	0.925293855	0.999998326	0.999984749	0.999973145	0.999997078	0.909497169	0.999994345	0.97369099	0.535503401	0.999986528	0.999979601	0.998646701	0.824399701	0.739283478	0.999949584	0.591094599	0.999958335	0.987740774	0.72701144	0.99998332	0.999988218	0.921629697	0.999979931	0.999992039	0.999958988	0.925543715	0.375448092	0.999972032	0.999991413	0.993711473	0.847705574	0.549436679	0.999982003
2	124367096	0.946039106	0.999998326	0.85043647	0.999973145	0.999997078	0.999974376	0.999994345	0.999226258	0.999968618	0.999986528	0.999979601	0.917862846	0.999995843	0.999977618	0.999949584	0.999994442	0.999247754	0.999987599	0.999929612	0.949078744	0.999988218	0.956944009	0.999979931	0.999992039	0.99076399	0.980133203	0.993673251	0.999972032	0.935157164	0.999969854	0.999975221	0.999992868	0.999982003
2	124871305	0.819219241	0.999998326	0.017222498	0.899301321	0.95474535	0.999974376	0.954727302	0.129920509	0.99067345	0.693677727	0.999979601	0.978152144	0.277081434	0.929724298	0.999949584	0.721572472	0.044161179	0.286363627	0.270189114	0.000796985	0.479142103	0.662767387	0.999979931	0.955710868	0.297416363	0.130051749	0.887811616	0.999972032	0.984610012	0.035285436	0.418269618	0.326479178	0.322309193
2	124894121	0.584521271	0.999520956	0.999984749	0.85249667	0.999997078	0.340392627	0.367651443	0.999987522	0.505922187	0.998586498	0.999979601	0.959746627	0.992513392	0.999977618	0.999949584	0.991215282	0.991580425	0.999987599	0.785606961	0.737242844	0.999988218	0.463216961	0.991111115	0.999992039	0.629130878	0.999997837	0.516072329	0.999224467	0.938760017	0.965318532	0.999975221	0.675113266	0.999982003
2	124978582	0.999963883	0.47600042	0.999984749	0.012495493	0.051055	0.968499215	0.14583915	0.126425902	0.999968618	0.999986528	0.101620712	0.999990402	0.998506968	0.785347381	0.001164583	0.999994442	0.048876312	0.518362163	0.999929612	0.99998332	0.999988218	0.999972175	0.520157846	0.081367704	0.999958988	0.126438688	0.932147373	0.086848181	0.999991413	0.082613713	0.546664101	0.999992868	0.999982003
2	125055576	0.968664982	0.999998326	0.981721017	0.801133407	0.997720525	0.999974376	0.999994345	0.999987522	0.999968618	0.999986528	0.999979601	0.776185568	0.984130825	0.958295254	0.909188399	0.999994442	0.952359216	0.999987599	0.999929612	0.913469441	0.999988218	0.973271714	0.999979931	0.993490578	0.988014405	0.999997837	0.999942217	0.999224467	0.756645832	0.989956518	0.999975221	0.999992868	0.999982003
2	125338246	0.999963883	0.999998326	0.901780638	0.999973145	0.999997078	0.999974376	0.999994345	0.999987522	0.999968618	0.999986528	0.999979601	0.999990402	0.999995843	0.999977618	0.999949584	0.999994442	0.999958335	0.993139131	0.99612575	0.99998332	0.867549197	0.999972175	0.999979931	0.999992039	0.999958988	0.999997837	0.999942217	0.999972032	0.999991413	0.999969854	0.957106165	0.999214908	0.877678871
2	125398924	0.86031022	0.217591335	0.603065706	0.92813189	0.12960839	0.999974376	0.967334311	0.14703369	0.262098772	0.553225538	0.14242399	0.909234887	0.014058743	0.147313653	0.999949584	0.070653387	0.999958335	0.755485114	0.999929612	0.9292152	0.838428015	0.976482798	0.398802152	0.162018113	0.376537552	0.156926861	0.491930814	0.207715698	0.999991413	0.999969854	0.999975221	0.999992868	0.899203316
2	125569994	0.999963883	0.999998326	0.999984749	0.999973145	0.999997078	0.965547686	0.965448075	0.999987522	0.999968618	0.997568269	0.999979601	0.999990402	0.999995843	0.999977618	0.999949584	0.999994442	0.999958335	0.999987599	0.999929612	0.99998332	0.999988218	0.999972175	0.999979931	0.999992039	0.90940333	0.999997837	0.999942217	0.999972032	0.999991413	0.999969854	0.999975221	0.999992868	0.999982003
2	125608053	0.999963883	0.999998326	0.999984749	0.701703186	0.999997078	0.999974376	0.957876542	0.998106452	0.972410256	0.999986528	0.999979601	0.999990402	0.999995843	0.562135659	0.693579073	0.999994442	0.862515636	0.542036189	0.960288212	0.99998332	0.900611733	0.999972175	0.999979931	0.999992039	0.989749662	0.980733797	0.949019946	0.999972032	0.999991413	0.876603097	0.612366018	0.920131262	0.868132325
2	125614848	0.963584774	0.983728997	0.999984749	0.999973145	0.999409162	0.993582051	0.999994345	0.999987522	0.903281009	0.999986528	0.999690028	0.999990402	0.968520214	0.992343027	0.999949584	0.953365053	0.999958335	0.999987599	0.999929612	0.99998332	0.999988218	0.964137861	0.987948703	0.999992039	0.999958988	0.999997837	0.908621629	0.999224467	0.999991413	0.999969854	0.999975221	0.999522878	0.999982003
2	125614854	0.963584774	0.987052968	0.999984749	0.975878516	0.999997078	0.951728269	0.999994345	0.999987522	0.999968618	0.999986528	0.999979601	0.977923208	0.999995843	0.97169165	0.999949584	0.999994442	0.999958335	0.887824379	0.999929612	0.99998332	0.838610745	0.982138688	0.968185763	0.999992039	0.935841132	0.999997837	0.999942217	0.999972032	0.976260366	0.999969854	0.808367051	0.999992868	0.782831337
2	125639374	0.999963883	0.999998326	0.870157829	0.999973145	0.999997078	0.894339725	0.758209468	0.999987522	0.848274623	0.678619736	0.999979601	0.999990402	0.987931914	0.999977618	0.999949584	0.999994442	0.999958335	0.999987599	0.93651885	0.998290364	0.858629347	0.999972175	0.999979931	0.999992039	0.999958988	0.999997837	0.907134765	0.999972032	0.999991413	0.999969854	0.999975221	0.948270033	0.884077536
2	126050880	0.964052006	0.999998326	0.999984749	0.931395571	0.999997078	0.999974376	0.789725498	0.941108485	0.816315814	0.932305607	0.999979601	0.999990402	0.999995843	0.999977618	0.999949584	0.999994442	0.958925922	0.89237227	0.753530326	0.476931386	0.580766587	0.927808205	0.999979931	0.999992039	0.837668424	0.894057282	0.72418267	0.999972032	0.999991413	0.962319162	0.665883568	0.708671554	0.510394162
2	126276384	0.448587421	0.755152072	0.753326606	0.999973145	0.999997078	0.999974376	0.999994345	0.999987522	0.959544981	0.999986528	0.999538903	0.420034556	0.99707546	0.999977618	0.999949584	0.997776088	0.898644565	0.964944514	0.997794005	0.77854418	0.719317509	0.524227867	0.692458044	0.999992039	0.798582178	0.999997837	0.911957863	0.999224467	0.458128283	0.939944361	0.97166865	0.999992868	0.76969712
2	126343633	0.976345885	0.999998326	0.615105842	0.981487386	0.999997078	0.999974376	0.999994345	0.934696661	0.999968618	0.950576128	0.999979601	0.681160257	0.937509365	0.98964545	0.999949584	0.999994442	0.950754913	0.999987599	0.999929612	0.883014043	0.970116093	0.95974836	0.999979931	0.999992039	0.9231886	0.947233545	0.999942217	0.999972032	0.737359511	0.976757091	0.999975221	0.999992868	0.999982003
2	126343682	0.999963883	0.974518852	0.004678539	0.705513608	0.999997078	0.993582051	0.999994345	0.999987522	0.398095523	0.999986528	0.999979601	0.999990402	0.107545044	0.999977618	0.83285081	0.166184911	0.61334479	0.999987599	0.999929612	0.208510742	0.999988218	0.999972175	0.892356211	0.999992039	0.952707638	0.999997837	0.348125243	0.999972032	0.999991413	0.504490616	0.828649443	0.962190786	0.999982003
2	126343700	0.999963883	0.999998326	0.083466391	0.436841543	0.999997078	0.999974376	0.999994345	0.972836358	0.219935186	0.338768911	0.999979601	0.977733998	0.023465972	0.447467293	0.316492285	0.353544889	0.999958335	0.61148908	0.999929612	0.942379115	0.777246366	0.999972175	0.999979931	0.999992039	0.967912917	0.999997837	0.258600301	0.999972032	0.999991413	0.999969854	0.790415598	0.994939948	0.811670985
2	126464278	0.999963883	0.999998326	0.956710141	0.972079459	0.98185221	0.999974376	0.971402401	0.983159639	0.999968618	0.999986528	0.999979601	0.999990402	0.999995843	0.999977618	0.790341231	0.999994442	0.761706428	0.999987599	0.999929612	0.99998332	0.999988218	0.999972175	0.999979931	0.996691498	0.999958988	0.962372215	0.999942217	0.999224467	0.999991413	0.761680709	0.999975221	0.999992868	0.999982003
2	126497045	0.999963883	0.999998326	0.999984749	0.984595847	0.999997078	0.993582051	0.91661828	0.999987522	0.999968618	0.999986528	0.999979601	0.999990402	0.999995843	0.999977618	0.999949584	0.999994442	0.999958335	0.999987599	0.998684883	0.983342824	0.999988218	0.999972175	0.999979931	0.999992039	0.994426549	0.999997837	0.999942217	0.999972032	0.999991413	0.999969854	0.999975221	0.999214908	0.999982003
2	126497093	0.998929915	0.999998326	0.999984749	0.985048567	0.999997078	0.987878586	0.907617451	0.999987522	0.999968618	0.999986528	0.999979601	0.999990402	0.999995843	0.999977618	0.999949584	0.999994442	0.999958335	0.999987599	0.997794005	0.981464593	0.999988218	0.999972175	0.999979931	0.999992039	0.989734056	0.999997837	0.999942217	0.999972032	0.999991413	0.999969854	0.999975221	0.999522878	0.999982003
2	126497106	0.251711608	0.191819023	0.016839968	0.227489347	0.852356367	0.999974376	0.999994345	0.999987522	0.99067345	0.999986528	0.539783025	0.346115017	0.946738625	0.604605144	0.826930021	0.819018398	0.816566649	0.273313633	0.500555914	0.087707624	0.352493657	0.289804082	0.125891558	0.726819915	0.334239547	0.999997837	0.961423325	0.788405733	0.348581944	0.782477521	0.091488866	0.506187217	0.25183946
2	126506443	0.825262906	0.999998326	0.774657372	0.902339066	0.99889945	0.999974376	0.999994345	0.999987522	0.902836009	0.911856116	0.990029419	0.999990402	0.999995843	0.99199919	0.999949584	0.999994442	0.783369784	0.91519873	0.925460269	0.30319351	0.816162537	0.807351905	0.999979931	0.999992039	0.940452374	0.999997837	0.824197021	0.99754764	0.999991413	0.773151376	0.925246934	0.920284082	0.805237566
2	126571724	0.3275869	0.867512505	0.999984749	0.980763247	0.977298598	0.917282489	0.965956639	0.999987522	0.581327622	0.633384351	0.987787296	0.77534133	0.680001622	0.999977618	0.999949584	0.929248451	0.980582509	0.999987599	0.999929612	0.63689522	0.999988218	0.400440326	0.861920722	0.999206084	0.689268253	0.999997837	0.622047213	0.971515357	0.672107404	0.972474782	0.999975221	0.999992868	0.999982003
2	126604384	0.638415621	0.76073019	0.321971724	0.505317794	0.999997078	0.547439227	0.406430675	0.999987522	0.985644057	0.977797907	0.934839263	0.999990402	0.998786855	0.973432595	0.949534687	0.999994442	0.999958335	0.999987599	0.670735152	0.203589936	0.999988218	0.56894141	0.637845844	0.999992039	0.699154712	0.999997837	0.9991247	0.938870955	0.999991413	0.999969854	0.999975221	0.679027686	0.999982003
2	126604396	0.999963883	0.999681479	0.999984749	0.999973145	0.999997078	0.999974376	0.999994345	0.90828004	0.999968618	0.731270945	0.999979601	0.970360953	0.991230023	0.999977618	0.999949584	0.994233447	0.999958335	0.999987599	0.999929612	0.99998332	0.999988218	0.999972175	0.988868977	0.999992039	0.999958988	0.905183568	0.999942217	0.999972032	0.984610012	0.999969854	0.938812748	0.999214908	0.999982003
2	126659170	0.999963883	0.999998326	0.229575052	0.999973145	0.999997078	0.602174581	0.56262188	0.912722945	0.999968618	0.999986528	0.999979601	0.898404039	0.930985349	0.999977618	0.999949584	0.999994442	0.131207075	0.993139131	0.99832594	0.820235908	0.999988218	0.999972175	0.999979931	0.999992039	0.999958988	0.924971882	0.999942217	0.999972032	0.967436486	0.097060071	0.999975221	0.99616624	0.999982003
2	126659281	0.715787919	0.982207521	0.7715965	0.921122182	0.954368356	0.55273885	0.709166658	0.999987522	0.669084104	0.999986528	0.999538903	0.970914005	0.744735108	0.999977618	0.995880146	0.697228379	0.606742179	0.964944514	0.999929612	0.99998332	0.999988218	0.789189239	0.983609876	0.985420545	0.98086619	0.999997837	0.703340875	0.886382534	0.863298237	0.56113119	0.999975221	0.999992868	0.999982003
2	126665117	0.867156286	0.999998326	0.999984749	0.971969381	0.999997078	0.707401154	0.771635865	0.999680034	0.894521391	0.991129041	0.999979601	0.962654854	0.999995843	0.999977618	0.999949584	0.946066746	0.952473581	0.999987599	0.96674311	0.99998332	0.999988218	0.859645854	0.999979931	0.999992039	0.947136807	0.975986333	0.824140604	0.999224467	0.920455062	0.859355028	0.999975221	0.867220105	0.999982003
2	126665386	0.999963883	0.999998326	0.954952469	0.999973145	0.999997078	0.999974376	0.999994345	0.999987522	0.999968618	0.999986528	0.999979601	0.997814987	0.999995843	0.999977618	0.974813855	0.999994442	0.976354493	0.999987599	0.999929612	0.99998332	0.959408546	0.999972175	0.999979931	0.999992039	0.97329786	0.999997837	0.999942217	0.999972032	0.999991413	0.987306939	0.983887893	0.999522878	0.948460864
2	126665393	0.999963883	0.999998326	0.999984749	0.999973145	0.999997078	0.999974376	0.999994345	0.999987522	0.999968618	0.948667081	0.999979601	0.999990402	0.999659803	0.999977618	0.999949584	0.999994442	0.999958335	0.999987599	0.999929612	0.99998332	0.999988218	0.999972175	0.999979931	0.999992039	0.999958988	0.999997837	0.999942217	0.999972032	0.999991413	0.999969854	0.999975221	0.999992868	0.999982003
2	126665402	0.828493501	0.979902136	0.999984749	0.949066191	0.999997078	0.906405964	0.853485584	0.999987522	0.949850626	0.945562042	0.999979601	0.999990402	0.999995843	0.999977618	0.999949584	0.999994442	0.999958335	0.999987599	0.999929612	0.861989252	0.999988218	0.88952679	0.992774844	0.999992039	0.928296955	0.999997837	0.963322594	0.999224467	0.999991413	0.999969854	0.999975221	0.999522878	0.999982003
2	126665409	0.72890363	0.979128014	0.983514842	0.979746351	0.999997078	0.962044965	0.980737657	0.999987522	0.945574821	0.999986528	0.999979601	0.909234887	0.999995843	0.999977618	0.999949584	0.999994442	0.999958335	0.999987599	0.999929612	0.747638506	0.999988218	0.737901441	0.962293893	0.999992039	0.822120388	0.999997837	0.908621629	0.999972032	0.885950996	0.999969854	0.999975221	0.999992868	0.999982003
2	126724523	0.926881623	0.128722252	0.963649485	0.820366632	0.133958362	0.999974376	0.955178416	0.039721896	0.985644057	0.606710994	0.122671002	0.849272162	0.442391924	0.994617869	0.475285911	0.947240367	0.5436734	0.999987599	0.990743498	0.99998332	0.9990271	0.990654383	0.311975091	0.115986812	0.910722529	0.050191781	0.999942217	0.165256877	0.977162656	0.745934251	0.702060418	0.938397448	0.999982003
2	126724592	0.97261572	0.999998326	0.239903037	0.876041742	0.999997078	0.800421823	0.880423174	0.737675253	0.999968618	0.560217261	0.999979601	0.776411308	0.729701235	0.999977618	0.999949584	0.999994442	0.999958335	0.963035538	0.962871259	0.847482538	0.747645724	0.927907983	0.969510635	0.999992039	0.812745237	0.731821281	0.999942217	0.999972032	0.883076155	0.995515127	0.999975221	0.931545318	0.778452736
2	126838433	0.34616558	0.220176333	0.999984749	0.345295156	0.296115771	0.602422699	0.435934504	0.602829679	0.745685229	0.999986528	0.274889482	0.995801816	0.79038758	0.999977618	0.442567059	0.817241895	0.562665842	0.807913228	0.999929612	0.935699434	0.999988218	0.43449478	0.193060925	0.343523256	0.989749662	0.615946759	0.874644504	0.199627843	0.920747585	0.578402595	0.758564496	0.999992868	0.994492698
2	126893255	0.070556096	0.977550907	0.572881352	0.377823608	0.789053899	0.692449299	0.866228752	0.999987522	0.99067345	0.948667081	0.771846422	0.00270953	0.999995843	0.082808416	0.999949584	0.934360879	0.003069576	0.677629139	0.055148315	0.123354553	0.866492681	0.127915583	0.987115966	0.537192856	0.225861385	0.999997837	0.778757546	0.736725172	0.001584057	0.003174684	0.957106165	0.094517932	0.880588019
2	126942219	0.999963883	0.205713762	0.578695581	0.999973145	0.384313269	0.211286112	0.113933598	0.202272786	0.934459928	0.771577193	0.301222647	0.999990402	0.890878065	0.999977618	0.999949584	0.999994442	0.327885799	0.999987599	0.062574425	0.99998332	0.95165192	0.999972175	0.236989084	0.311316723	0.747997315	0.152724777	0.804571514	0.691339468	0.999991413	0.206247439	0.534831044	0.038634951	0.861187297
2	127392445	0.334401984	0.72664963	0.740406414	0.985048567	0.999997078	0.755057824	0.969294738	0.999987522	0.922957236	0.836277733	0.999962497	0.719472743	0.992436085	0.999977618	0.999949584	0.999994442	0.915997559	0.979049844	0.999929612	0.428168252	0.884599035	0.419767888	0.612952684	0.999992039	0.504024935	0.999997837	0.935490272	0.999972032	0.644639201	0.927420862	0.842709543	0.999992868	0.893987995
2	127422559	0.999963883	0.999998326	0.999984749	0.999973145	0.999997078	0.999974376	0.999828537	0.980004675	0.977203554	0.958572319	0.999979601	0.999990402	0.999995843	0.98824454	0.999949584	0.912868922	0.999958335	0.990741569	0.795261593	0.99998332	0.984030478	0.999972175	0.999979931	0.999992039	0.999958988	0.927765509	0.89438945	0.999972032	0.999991413	0.999969854	0.799393288	0.742487468	0.931704758
2	127422577	0.391078627	0.645083725	0.999984749	0.93045221	0.963325789	0.720540216	0.746903627	0.958518539	0.513509108	0.089567463	0.927306549	0.999990402	0.584372253	0.999977618	0.999949584	0.999994442	0.999247754	0.999987599	0.999929612	0.360616348	0.999988218	0.350987614	0.781974155	0.985420545	0.600875966	0.971457798	0.71471858	0.964027309	0.999991413	0.960475766	0.991638548	0.999992868	0.999982003
2	127677896	0.981135693	0.998762996	0.211980095	0.999973145	0.324390872	0.287728851	0.700374838	0.057400948	0.999968618	0.522362835	0.589965104	0.684865422	0.588426662	0.999977618	0.893372544	0.934360879	0.999958335	0.999987599	0.408447887	0.721420033	0.635002224	0.915989005	0.999979931	0.34594269	0.38530918	0.044362264	0.999942217	0.798163649	0.858397453	0.999969854	0.999975221	0.288854599	0.813043457
2	128031042	0.800317582	0.782998139	0.999984749	0.997527619	0.999997078	0.138567679	0.405096794	0.999987522	0.964089944	0.999986528	0.999979601	0.999990402	0.998506968	0.999977618	0.999949584	0.999994442	0.594243115	0.979034336	0.837929745	0.936584802	0.792253847	0.763327697	0.760378445	0.999992039	0.787327356	0.999997837	0.994134304	0.999972032	0.999991413	0.500249993	0.878169803	0.827705007	0.787145233
2	128063398	0.999963883	0.999998326	0.986257899	0.999973145	0.989769148	0.999974376	0.999994345	0.928889946	0.999968618	0.999986528	0.999557814	0.95162615	0.999995843	0.999977618	0.980168494	0.999994442	0.998995886	0.999987599	0.999929612	0.99998332	0.869060046	0.999972175	0.999979931	0.999685575	0.99710185	0.974657441	0.999942217	0.999972032	0.969249334	0.999969854	0.999975221	0.999992868	0.917014043
2	128063432	0.765376334	0.940613851	0.354258406	0.982907643	0.999997078	0.799029074	0.976433419	0.937406775	0.999968618	0.971616473	0.999979601	0.770510054	0.999995843	0.999977618	0.999949584	0.999994442	0.999958335	0.998059332	0.999929612	0.854881007	0.69793755	0.745502833	0.818952559	0.999992039	0.837668424	0.924805911	0.999942217	0.999972032	0.832960122	0.999969854	0.999975221	0.999214908	0.822698098
2	128077993	0.971407054	0.978626692	0.83770252	0.999973145	0.999997078	0.999974376	0.999994345	0.999987522	0.999968618	0.999986528	0.999538903	0.995453185	0.999995843	0.999977618	0.999949584	0.999994442	0.862515636	0.999987599	0.999929612	0.906909576	0.999988218	0.973271714	0.983609876	0.999206084	0.999958988	0.999997837	0.999942217	0.999224467	0.978561144	0.811015494	0.999975221	0.999214908	0.999982003
2	128080807	0.934107437	0.999998326	0.439531178	0.999973145	0.999997078	0.960346197	0.892115437	0.999987522	0.447597448	0.472992065	0.999979601	0.999990402	0.577339238	0.999977618	0.999949584	0.869804819	0.999958335	0.990741569	0.994305254	0.998599523	0.768316765	0.975104826	0.999979931	0.999992039	0.982583462	0.999997837	0.446938921	0.999972032	0.999991413	0.999969854	0.975979252	0.954948461	0.735868534
2	128337829	0.888911305	0.999998326	0.931417414	0.978663353	0.999997078	0.963947664	0.99289642	0.978267378	0.99492279	0.999986528	0.999979601	0.807937231	0.999995843	0.999977618	0.999949584	0.999994442	0.999958335	0.999987599	0.999929612	0.870929258	0.999988218	0.854624037	0.999979931	0.999992039	0.823536448	0.971792875	0.959036438	0.999972032	0.790960604	0.999969854	0.999975221	0.99967859	0.999982003
2	128337866	0.528721587	0.999998326	0.999984749	0.594636833	0.999997078	0.774852692	0.771601109	0.999987522	0.964702494	0.999986528	0.999979601	0.27548151	0.999995843	0.48844448	0.981438607	0.997269809	0.999958335	0.520821323	0.999929612	0.918216976	0.801409627	0.540206182	0.999979931	0.999992039	0.391847895	0.999997837	0.879164889	0.999972032	0.265888566	0.999969854	0.966540417	0.999992868	0.824596405
2	128547651	0.063268175	0.001530613	0.999984749	0.384052481	0.207417632	0.03722859	0.103694573	0.162539341	0.520020881	0.422200469	0.090520878	0.999990402	0.167490952	0.97169165	0.872164569	0.997269809	0.176250461	0.433428953	0.999929612	0.666120672	0.657707737	0.084576069	0.001900812	0.315011104	0.80598601	0.184382423	0.957264945	0.158446082	0.999991413	0.297810809	0.047605214	0.999992868	0.371528951
2	128547728	0.01036173	0.003277123	0.992993442	0.02686312	0.020143509	0.015518591	0.004374629	0.38483014	0.094837275	0.962936561	0.012072843	0.963332627	0.337292081	0.932552078	0.131050551	0.295071251	0.067300422	0.832563339	0.790668551	0.353916775	0.999988218	0.01367798	0.003588543	0.037549534	0.738589807	0.487612358	0.215796649	0.003596852	0.709070552	0.097060071	0.707673693	0.690790509	0.999982003
2	128587879	0.979188919	0.999998326	0.999984749	0.999973145	0.207641892	0.201593997	0.529265395	0.900207359	0.999968618	0.83636076	0.380727926	0.496140166	0.972620964	0.986692899	0.582331553	0.11608271	0.881613776	0.999987599	0.486956602	0.955277804	0.999988218	0.999972175	0.999979931	0.148515271	0.831076788	0.876314061	0.860186639	0.2883381	0.445950851	0.888090131	0.983887893	0.562897301	0.999982003
2	128724463	0.893956578	0.907403771	0.768073067	0.999973145	0.999997078	0.993582051	0.999994345	0.999987522	0.756514108	0.999986528	0.98349704	0.999990402	0.998506968	0.400935546	0.999949584	0.885512054	0.999958335	0.859081799	0.698767918	0.930102927	0.997016677	0.865055056	0.891496586	0.999992039	0.999958988	0.999650724	0.743217711	0.967558833	0.999991413	0.999969854	0.879081395	0.591938444	0.984204645
2	128737864	0.999963883	0.879214824	0.411310202	0.999973145	0.694501571	0.999974376	0.999994345	0.295475887	0.999968618	0.999986528	0.852621585	0.998337741	0.653835423	0.999977618	0.85977683	0.829160944	0.380873699	0.989039745	0.937359173	0.533669401	0.999988218	0.999972175	0.998111036	0.67512779	0.850333944	0.299778384	0.999942217	0.842965017	0.999991413	0.47657573	0.9517736	0.933481513	0.999982003
2	128737878	0.999963883	0.970620716	0.956953832	0.962839295	0.986176356	0.989590451	0.899547881	0.699041305	0.999968618	0.999986528	0.999538903	0.987914777	0.75792011	0.999977618	0.999949584	0.999994442	0.999958335	0.999987599	0.822902276	0.808022311	0.999988218	0.999972175	0.996506466	0.995406862	0.798582178	0.643526366	0.999942217	0.999972032	0.993795564	0.999969854	0.998720991	0.83808265	0.999982003
2	128737918	0.999963883	0.999998326	0.999984749	0.999973145	0.969285969	0.527033982	0.612195127	0.87074836	0.972410256	0.999986528	0.999538903	0.999990402	0.999995843	0.98964545	0.999949584	0.999994442	0.990239294	0.999987599	0.43741269	0.930816402	0.999988218	0.999972175	0.999979931	0.883813743	0.904849129	0.790514929	0.940454041	0.999224467	0.999991413	0.967302502	0.987441644	0.385492724	0.999982003
2	128779358	0.147305379	0.990317187	0.843317629	0.847662709	0.999997078	0.742915961	0.939002487	0.732420711	0.435068532	0.999986528	0.999979601	0.065930814	0.99642378	0.967048851	0.999949584	0.814129287	0.783369784	0.966176879	0.999929612	0.41184687	0.812622003	0.140457809	0.953714056	0.999992039	0.167282754	0.697009137	0.215796649	0.999972032	0.059628301	0.921758408	0.999975221	0.999992868	0.916585785
2	128797211	0.797941544	0.961593518	0.868052836	0.646515673	0.963325789	0.999974376	0.999994345	0.999987522	0.999968618	0.922844971	0.975384301	0.318715276	0.999995843	0.395855654	0.864736095	0.999994442	0.999958335	0.322832844	0.567054219	0.99998332	0.494639416	0.83113555	0.908378593	0.924100708	0.850974919	0.999997837	0.999942217	0.936501274	0.292204259	0.999969854	0.518216828	0.622611515	0.465489633
2	128884781	0.999963883	0.990317187	0.999984749	0.999973145	0.999997078	0.993959579	0.997460834	0.999987522	0.962531176	0.802587137	0.999979601	0.671975887	0.968756314	0.376869522	0.999949584	0.999994442	0.999958335	0.773070225	0.7621324	0.99998332	0.818426747	0.999972175	0.999979931	0.999992039	0.999958988	0.999997837	0.999942217	0.999972032	0.751915995	0.999969854	0.999975221	0.807645011	0.817268943
2	129102772	0.999963883	0.999998326	0.02022534	0.647448923	0.999997078	0.76537906	0.999994345	0.486484817	0.589171636	7.97E-05	0.999538903	0.397878145	0.019791418	0.999977618	0.092819707	0.999994442	0.999958335	0.999987599	0.999929612	0.99998332	0.958403539	0.999972175	0.999979931	0.960860274	0.999370433	0.481772045	0.999942217	0.930649561	0.731260622	0.996015352	0.901613439	0.999522878	0.999982003
2	129102791	0.670017549	0.386611976	0.845628181	0.999973145	0.409879453	0.999974376	0.999994345	0.13887601	0.902018846	0.170064913	0.433490042	0.999990402	0.279853034	0.999977618	0.999949584	0.946479718	0.999958335	0.998724614	0.629110269	0.99998332	0.999988218	0.848593051	0.548465531	0.518406893	0.999958988	0.155221461	0.999942217	0.623288525	0.999991413	0.999969854	0.680163411	0.55519179	0.999982003
2	129154393	0.828514459	0.999520956	0.925538946	0.83647911	0.999997078	0.999974376	0.999994345	0.999987522	0.999968618	0.999986528	0.999979601	0.611315948	0.999995843	0.691821651	0.999949584	0.999994442	0.92269745	0.791467175	0.812166563	0.776998975	0.916237078	0.85130913	0.975424433	0.999992039	0.685594383	0.999997837	0.999942217	0.999972032	0.621313363	0.912440425	0.814736868	0.81024065	0.914841848
2	129258761	0.867156286	0.819980861	0.144129862	0.491395346	0.917754366	0.589833608	0.999994345	0.999987522	0.023707578	0.999986528	0.990295929	0.999990402	0.002788552	0.057480495	0.560862552	0.007690905	0.458884855	0.731179155	0.511057653	0.467759009	0.999988218	0.887444099	0.953868766	0.999992039	0.786010862	0.999997837	0.027193195	0.918002005	0.999991413	0.34922784	0.594212188	0.353875394	0.999982003
2	129965216	0.999963883	0.999998326	0.369320117	0.569777189	0.999997078	0.999974376	0.999994345	0.988757418	0.972186447	0.999986528	0.999979601	0.850827776	0.316468903	0.68447745	0.817690736	0.853835227	0.657948293	0.999987599	0.999929612	0.448631843	0.999988218	0.99638526	0.999979931	0.999992039	0.801774551	0.999997837	0.999942217	0.999972032	0.882613234	0.568588687	0.999975221	0.999214908	0.999982003
2	129965394	0.71002045	0.984659552	0.766912587	0.828386589	0.999997078	0.942402059	0.975488617	0.999987522	0.999968618	0.997568269	0.999979601	0.543700647	0.999995843	0.886958134	0.999949584	0.999994442	0.999958335	0.681325894	0.999929612	0.865655958	0.661319504	0.747619195	0.944776746	0.999992039	0.628714688	0.999997837	0.999942217	0.999972032	0.522939327	0.999969854	0.815995198	0.999992868	0.700168526
2	130154033	0.80958825	0.647087925	0.818651162	0.999973145	0.99651925	0.999974376	0.999994345	0.999987522	0.999968618	0.999986528	0.961586683	0.999990402	0.957426487	0.999977618	0.999949584	0.999994442	0.999958335	0.999987599	0.999929612	0.936584802	0.928927919	0.865909297	0.593562824	0.998304383	0.999958988	0.999997837	0.999942217	0.991877934	0.992447362	0.999969854	0.956567033	0.999992868	0.884747544
2	130466701	0.964131444	0.999998326	0.999984749	0.999973145	0.999997078	0.690984968	0.476881922	0.994555098	0.59779301	0.930525097	0.999979601	0.990451775	0.999995843	0.618518479	0.999949584	0.999994442	0.999958335	0.597665082	0.205665967	0.712056423	0.438733122	0.923658141	0.999979931	0.999992039	0.999958988	0.930931147	0.536812547	0.999972032	0.999991413	0.999969854	0.584370295	0.183226601	0.450496009
2	130514079	0.999963883	0.999998326	0.88686817	0.974385875	0.951325159	0.84980827	0.999994345	0.999987522	0.999968618	0.999986528	0.960144974	0.999990402	0.950223461	0.999977618	0.813201575	0.999994442	0.972707981	0.999987599	0.999929612	0.99998332	0.997016677	0.999972175	0.999979931	0.897617746	0.999958988	0.999997837	0.999942217	0.987941089	0.999991413	0.911505801	0.999975221	0.999992868	0.984682686
2	130514109	0.999963883	0.861989136	0.911827142	0.575845543	0.891229583	0.252095525	0.172289443	0.687286919	0.991893994	0.999986528	0.952445801	0.898113126	0.998506968	0.999977618	0.59960276	0.999994442	0.094803168	0.989039745	0.896835263	0.99998332	0.999988218	0.999972175	0.864479163	0.984085187	0.999958988	0.812444446	0.999942217	0.915141124	0.975850153	0.064664946	0.941814446	0.889586143	0.999982003
2	130635890	0.999963883	0.999998326	0.999984749	0.999973145	0.992637435	0.999974376	0.999994345	0.999987522	0.99067345	0.999986528	0.999538903	0.999990402	0.99375297	0.999977618	0.999949584	0.947817432	0.999958335	0.999987599	0.999929612	0.99998332	0.999988218	0.999972175	0.999979931	0.996769355	0.999958988	0.999997837	0.986303508	0.999224467	0.999991413	0.999969854	0.999975221	0.999992868	0.999982003
2	130724836	0.999963883	0.970622074	0.999984749	0.998809308	0.999997078	0.999974376	0.999994345	0.999987522	0.999968618	0.999986528	0.999690028	0.999990402	0.897604591	0.838606814	0.999949584	0.986453918	0.999958335	0.998724614	0.999929612	0.99998332	0.999988218	0.999972175	0.987708265	0.999992039	0.989749662	0.999997837	0.999942217	0.999972032	0.999991413	0.999969854	0.999975221	0.999992868	0.999982003
2	130798206	0.999963883	0.999998326	0.938586327	0.999973145	0.999997078	0.999974376	0.999994345	0.999987522	0.999968618	0.970665393	0.999979601	0.999990402	0.999659803	0.999977618	0.999949584	0.999994442	0.999958335	0.999987599	0.999929612	0.99998332	0.999988218	0.999972175	0.999979931	0.999992039	0.999958988	0.999997837	0.999942217	0.999972032	0.999991413	0.999969854	0.999975221	0.999992868	0.999982003
2	130803630	0.993401005	0.82260977	0.989731537	0.975878516	0.929069404	0.993582051	0.999994345	0.874351759	0.999968618	0.999986528	0.913683465	0.944371792	0.999995843	0.867798788	0.975801396	0.999994442	0.999958335	0.669832617	0.43233526	0.99998332	0.817381111	0.999972175	0.8009386	0.885264899	0.999958988	0.784449653	0.999873819	0.935182282	0.923056508	0.999969854	0.530308393	0.434336014	0.751194688
2	130803655	0.999963883	0.999998326	0.999984749	0.901712414	0.999997078	0.999974376	0.808185688	0.972859728	0.996246073	0.999986528	0.999979601	0.999990402	0.957426487	0.999977618	0.915806146	0.999994442	0.999958335	0.988045301	0.690036384	0.921540796	0.822112829	0.999972175	0.998309329	0.999992039	0.999958988	0.968565072	0.944707717	0.999972032	0.999991413	0.999969854	0.763132794	0.68701657	0.727237204
2	130854625	0.999963883	0.999998326	0.773642382	0.975689023	0.999997078	0.993582051	0.999994345	0.999987522	0.999968618	0.977797907	0.999979601	0.991932337	0.963733566	0.999977618	0.999949584	0.999994442	0.999958335	0.991761285	0.999929612	0.99998332	0.91254906	0.999972175	0.999979931	0.999992039	0.952707638	0.999997837	0.999942217	0.999972032	0.993729692	0.999969854	0.990689488	0.999992868	0.956143167
2	130854646	0.999963883	0.999998326	0.769747031	0.767168719	0.41028364	0.999974376	0.992396319	0.733694191	0.999968618	0.475516595	0.652659635	0.999990402	0.999995843	0.999977618	0.082477958	0.423655282	0.209038457	0.999987599	0.999929612	0.579940264	0.926588086	0.999972175	0.999979931	0.374149347	0.563839832	0.763212545	0.999942217	0.438876175	0.999991413	0.16751845	0.999566447	0.999992868	0.957355991
2	130898949	0.867156286	0.754460727	0.959149717	0.855910642	0.823306742	0.815881744	0.682515862	0.999987522	0.886510606	0.999986528	0.774861997	0.999990402	0.999995843	0.833318501	0.913696441	0.997269809	0.867854232	0.999987599	0.870878199	0.878754948	0.999988218	0.853608351	0.738442159	0.933505683	0.999958988	0.999997837	0.927322312	0.778975819	0.999991413	0.883994893	0.999975221	0.826249952	0.999982003
2	130903088	0.762112888	0.794624018	0.999984749	0.805221052	0.872782704	0.999974376	0.999994345	0.991655272	0.130175062	0.01814254	0.774861997	0.963615299	0.116290842	0.072961356	0.541185057	0.569736264	0.30585998	0.09948493	0.945567173	0.695052145	0.241592335	0.770697678	0.969615321	0.964211174	0.999958988	0.999997837	0.160989854	0.971615598	0.999991413	0.181579005	0.450666856	0.907300945	0.235356997
2	131034774	0.999963883	0.999998326	0.999984749	0.999973145	0.848176119	0.999974376	0.999994345	0.999987522	0.973669404	0.998211616	0.87727844	0.999990402	0.998880283	0.999977618	0.90423505	0.621058086	0.999958335	0.999987599	0.999929612	0.99998332	0.999988218	0.999972175	0.999979931	0.829976362	0.999958988	0.999997837	0.901127553	0.818166277	0.999991413	0.999969854	0.998720991	0.999992868	0.999982003
2	131034781	0.999963883	0.999998326	0.943070441	0.996149585	0.716730291	0.999974376	0.999994345	0.936588941	0.989419258	0.999986528	0.827209321	0.999990402	0.998506968	0.999977618	0.731787216	0.668480172	0.831200089	0.999987599	0.999929612	0.99998332	0.933645022	0.999972175	0.999979931	0.758564693	0.969481238	0.955436627	0.98252077	0.733718725	0.999991413	0.82201471	0.999975221	0.999992868	0.928328605
2	131038724	0.938457196	0.999998326	0.896210447	0.995891157	0.999997078	0.999974376	0.999994345	0.999987522	0.95865732	0.999986528	0.999538903	0.999990402	0.999995843	0.979399389	0.999949584	0.984419756	0.999958335	0.998724614	0.950132529	0.901339346	0.999988218	0.930370986	0.999979931	0.999992039	0.999958988	0.999997837	0.905665074	0.993886403	0.999991413	0.999969854	0.997802571	0.923166382	0.999982003
2	131183949	0.999963883	0.938728044	0.969186072	0.502298422	0.571898794	0.999974376	0.631770002	0.910778551	0.999968618	0.999986528	0.576551037	0.960945846	0.999659803	0.967293569	0.166617103	0.999994442	0.785932364	0.998724614	0.832950517	0.942559358	0.636986038	0.999972175	0.916776928	0.585784331	0.999958988	0.955679591	0.999942217	0.578338084	0.978771215	0.916628536	0.999975221	0.880650602	0.689413381
2	131188266	0.576279386	0.971268277	0.777085363	0.985162491	0.999997078	0.981928382	0.893693761	0.999987522	0.999968618	0.999986528	0.999979601	0.104569929	0.999995843	0.402449452	0.999949584	0.999994442	0.208085544	0.563492271	0.215804822	0.863811534	0.509019437	0.649472104	0.949460603	0.982143941	0.703213137	0.999997837	0.999942217	0.999972032	0.09260893	0.309122579	0.759301282	0.322115792	0.583848944
2	131396629	0.651770138	0.076423617	0.817727811	0.285791107	0.013160213	0.999974376	0.651962043	0.190206406	0.719380771	0.962342904	0.012555828	0.895675754	0.988350637	0.325624121	0.063358095	0.570433735	0.725402758	0.94562072	0.917449544	0.762053925	0.453713395	0.664547287	0.115626585	0.026083026	0.886219349	0.25221107	0.884620311	0.017586457	0.995937082	0.91032637	0.999975221	0.955553037	0.6570016
2	131460822	0.999963883	0.999998326	0.999984749	0.999973145	0.999997078	0.999974376	0.999994345	0.999987522	0.999968618	0.999986528	0.999979601	0.961323544	0.999995843	0.999977618	0.999949584	0.999994442	0.999958335	0.999987599	0.999929612	0.99998332	0.997316912	0.999972175	0.999979931	0.999992039	0.999958988	0.999997837	0.999942217	0.999972032	0.991607735	0.999969854	0.999975221	0.999992868	0.999982003
2	131460827	0.999963883	0.999998326	0.999984749	0.999973145	0.999997078	0.999974376	0.999994345	0.999987522	0.999968618	0.999986528	0.999979601	0.999990402	0.999995843	0.999977618	0.999949584	0.999994442	0.999958335	0.999987599	0.999929612	0.99998332	0.999988218	0.999972175	0.999979931	0.999992039	0.999958988	0.999997837	0.999942217	0.999972032	0.999991413	0.999969854	0.999975221	0.999992868	0.999982003
2	131460853	0.999963883	0.912911767	0.321971724	0.802184518	0.21400303	0.999974376	0.867353901	0.257586281	0.816315814	0.995942816	0.352693915	0.927658929	0.710612558	0.999977618	0.231222884	0.362828628	0.438346295	0.999987599	0.999929612	0.986430524	0.598846794	0.999972175	0.999979931	0.248185135	0.847170241	0.337312754	0.932331668	0.336550798	0.993314837	0.513009683	0.999975221	0.999992868	0.612436076
2	131749004	0.515730869	0.999998326	0.999984749	0.550000997	0.952782332	0.840515052	0.382662216	0.999987522	0.421413741	0.034830732	0.894081089	0.999990402	0.999995843	0.999977618	0.996593226	0.999994442	0.858982512	0.761895882	0.777685752	0.053054454	0.178456314	0.487920063	0.999979931	0.985420545	0.557680473	0.999997837	0.493242639	0.967346057	0.999991413	0.72444645	0.957106165	0.831134238	0.237359295
2	131771394	0.348096644	0.719637838	0.352241781	0.113328492	0.909517365	0.800877054	0.578759921	0.999987522	0.999968618	0.999986528	0.770367094	0.442734385	0.929551755	0.529734627	0.469045493	0.999994442	0.999958335	0.439541691	0.998034372	0.230137244	0.75077167	0.362787202	0.429953596	0.850679682	0.280507192	0.999997837	0.999942217	0.790477625	0.366773228	0.999969854	0.491414811	0.999214908	0.70459342
2	132266161	0.061255523	0.561013107	0.780759918	0.25364169	0.999997078	0.022451233	0.021490181	0.999987522	0.155801104	0.189566165	0.939795979	0.968599689	0.982290361	0.999977618	0.999949584	0.999994442	0.999958335	0.999987599	0.407310293	0.009880729	0.999988218	0.058044166	0.520481047	0.999992039	0.05524993	0.99674487	0.322298398	0.960760954	0.80510427	0.999969854	0.999975221	0.397768366	0.999982003
2	132470475	0.886034471	0.965034127	0.999984749	0.998789993	0.999997078	0.999974376	0.999994345	0.999987522	0.783364731	0.330277005	0.999979601	0.999990402	0.465071381	0.962235884	0.804154945	0.997269809	0.665072447	0.998724614	0.999929612	0.979334036	0.999988218	0.939218032	0.983280144	0.999992039	0.999958988	0.999997837	0.880599066	0.999972032	0.999991413	0.520433102	0.999975221	0.999992868	0.999982003
2	132897569	0.648113216	0.918497802	0.999984749	0.999973145	0.999997078	0.702829335	0.976433419	0.999987522	0.825023172	0.999986528	0.999979601	0.821760742	0.861973213	0.999977618	0.999949584	0.949414938	0.999958335	0.998724614	0.999929612	0.99998332	0.840241647	0.677342513	0.867663488	0.999992039	0.946195529	0.999997837	0.795048162	0.999972032	0.749052811	0.999969854	0.999975221	0.999214908	0.891797366
2	133036933	0.310292137	0.635145795	0.999984749	0.760223728	0.174013229	0.999974376	0.809822769	0.843293153	0.122288526	0.696341309	0.234496984	0.999990402	0.47383923	0.782310168	0.789746631	0.133461944	0.999958335	0.911457103	0.945820083	0.690745076	0.540035216	0.328465673	0.681148207	0.235160257	0.999958988	0.908651869	0.097439018	0.135949947	0.979119854	0.999969854	0.849112134	0.933767187	0.510394162
2	133089764	0.999963883	0.987052968	0.999984749	0.999973145	0.995687336	0.999974376	0.999994345	0.991655272	0.999968618	0.999986528	0.980902033	0.949888465	0.999995843	0.678660341	0.999949584	0.999994442	0.999958335	0.928483021	0.999929612	0.99998332	0.974939093	0.999972175	0.999979931	0.996691498	0.912262178	0.999997837	0.999942217	0.999224467	0.975381758	0.999969854	0.999975221	0.999992868	0.978215818
2	133156107	0.999963883	0.882521339	0.621127332	0.742231336	0.318919462	0.999974376	0.967334311	0.268264038	0.999968618	0.910156919	0.500950729	0.999990402	0.995403074	0.999977618	0.136945093	0.67866236	0.085813647	0.912621379	0.997794005	0.466369048	0.999988218	0.999972175	0.942348707	0.301569941	0.675487547	0.239313928	0.999942217	0.379504492	0.999991413	0.098725024	0.964234544	0.99064402	0.999982003
2	133696383	0.372886228	0.999998326	0.064568301	0.999973145	0.642088001	0.248831276	0.574533495	0.19704112	0.806744247	0.506461295	0.9661648	0.852045203	0.954248361	0.989142231	0.534084387	0.57960835	0.412563588	0.999987599	0.402719545	0.00386885	0.999988218	0.274551708	0.999979931	0.565943764	0.056167324	0.164602888	0.806398588	0.920442501	0.876518519	0.403233443	0.999975221	0.344712528	0.999982003
2	134201886	0.473521533	0.899514278	0.999984749	0.071439578	0.635753271	0.049847592	0.003981182	0.999987522	0.387291329	0.994130609	0.659104817	0.999990402	0.999995843	0.999977618	0.128048215	0.649001045	0.065960529	0.999987599	0.125506692	0.805242086	0.954292727	0.364862854	0.897079137	0.768683398	0.785870457	0.999997837	0.347597312	0.390655476	0.984610012	0.050140516	0.999975221	0.13273923	0.919925169
2	134201917	0.997446932	0.506660879	0.999984749	0.999973145	0.700865294	0.999974376	0.999994345	0.593497422	0.999968618	0.987701128	0.64216155	0.999990402	0.88230812	0.969531073	0.965025228	0.999994442	0.923943229	0.999987599	0.999929612	0.99998332	0.999988218	0.999972175	0.528544335	0.707959965	0.999958988	0.603010313	0.999942217	0.687004552	0.999991413	0.987482149	0.960443412	0.999992868	0.999982003
2	134388219	0.999963883	0.999998326	0.876640203	0.999973145	0.911575896	0.806769979	0.958313609	0.931921997	0.999968618	0.991766773	0.999538903	0.999990402	0.952614112	0.999977618	0.999949584	0.926250834	0.935833735	0.999987599	0.852842541	0.99998332	0.991062175	0.999972175	0.999979931	0.936050471	0.999958988	0.910682022	0.999942217	0.997905953	0.999991413	0.879873608	0.999975221	0.863930766	0.999982003
2	134388256	0.999963883	0.999998326	0.964299315	0.979746351	0.407961238	0.256879716	0.443330661	0.91758975	0.775233597	0.999986528	0.50922609	0.999990402	0.541038543	0.66135162	0.999949584	0.054837125	0.717100697	0.557350142	0.997794005	0.965477084	0.698182354	0.999972175	0.999979931	0.335016215	0.375921549	0.938558096	0.592814651	0.62278884	0.999991413	0.64642731	0.521320719	0.999214908	0.658122694
2	134388266	0.999963883	0.999998326	0.999984749	0.999973145	0.887206329	0.967955952	0.969294738	0.999987522	0.994639974	0.694701213	0.961934685	0.999990402	0.944867781	0.85415334	0.999949584	0.31451212	0.998967214	0.977725806	0.999929612	0.726360001	0.999988218	0.999972175	0.999979931	0.841234303	0.613131116	0.999997837	0.903422618	0.907431466	0.999991413	0.999944169	0.823080516	0.999992868	0.999982003
2	134435693	0.187478629	0.999998326	0.08477168	0.999973145	0.78886852	0.014334459	0.242819985	0.902783493	0.021895352	0.035318773	0.609248418	0.625064182	0.062546139	0.953933679	0.095447756	0.993017446	0.999958335	0.997683678	0.93781375	0.647634568	0.999988218	0.158969548	0.992361812	0.475388611	0.013253381	0.83523137	0.038461283	0.779687271	0.405243251	0.999969854	0.999975221	0.806976608	0.999982003
2	134437369	0.999963883	0.870459733	0.283622749	0.697569269	0.299511897	0.999974376	0.862870217	0.07221564	0.999968618	0.662356945	0.549368406	0.917611929	0.789345056	0.958295254	0.348574469	0.995883321	0.546929098	0.99477167	0.931752879	0.99998332	0.927219533	0.999972175	0.988154664	0.4043976	0.999958988	0.105092339	0.999942217	0.565050326	0.9983492	0.674793449	0.916185686	0.898852999	0.999819668
2	134696903	0.216824019	0.785479519	0.306451964	0.001408363	0.845912473	0.993582051	0.636016633	0.991582388	0.84034517	0.999986528	0.771312692	0.032584214	0.476860891	0.000765147	0.094896706	0.676269095	0.999958335	0.004009469	0.105685195	0.121269042	0.25039337	0.262735338	0.588002656	0.678205017	0.025689471	0.890391303	0.840562823	0.701436348	0.03641265	0.999969854	0.021898272	0.0887917	0.143795507
2	134750999	0.954191099	0.861893482	0.976030822	0.910330317	0.951649653	0.999974376	0.999994345	0.925243422	0.999968618	0.923138854	0.905497534	0.999990402	0.999995843	0.999977618	0.983531544	0.999994442	0.999958335	0.99597781	0.943620172	0.857933522	0.999988218	0.978750363	0.916528436	0.926829352	0.999958988	0.907081081	0.999942217	0.990795901	0.999991413	0.995878279	0.897210429	0.918663017	0.999982003
2	134779036	0.999963883	0.999520956	0.999984749	0.999973145	0.999997078	0.999974376	0.999994345	0.999987522	0.979143046	0.999986528	0.999979601	0.999990402	0.999995843	0.98824454	0.999949584	0.997269809	0.883573646	0.681325894	0.981107131	0.979334036	0.670172544	0.999972175	0.990831652	0.999992039	0.999958988	0.995521241	0.901127553	0.999972032	0.999991413	0.827501843	0.56286941	0.964894329	0.559220488
2	134872499	0.57987655	0.845381135	0.999984749	0.98103994	0.492949269	0.999974376	0.999994345	0.979891645	0.502343857	0.981096493	0.527065056	0.920904205	0.627312838	0.999977618	0.988945192	0.30558569	0.999958335	0.999987599	0.999929612	0.981195158	0.999988218	0.659148385	0.884751347	0.434777314	0.999958988	0.979456084	0.395263842	0.500128973	0.851524009	0.999969854	0.999975221	0.999992868	0.989292187
2	134971643	0.220757482	0.999998326	0.999984749	0.979321021	0.992637435	0.993582051	0.999994345	0.945677716	0.255583902	0.995942816	0.999538903	0.231470655	0.911048993	0.999977618	0.999949584	0.572835627	0.67402146	0.999987599	0.999929612	0.5059081	0.999988218	0.214598304	0.997149254	0.999992039	0.524866013	0.903099134	0.161379028	0.971201369	0.233996555	0.759382955	0.997886776	0.999522878	0.999982003
2	135153452	0.868216031	0.901919098	0.793425122	0.377823608	0.999997078	0.999974376	0.783630631	0.458751104	0.787119072	0.999986528	0.999979601	0.569826043	0.548929393	0.999977618	0.687924706	0.977124563	0.741142662	0.88621835	0.613567932	0.20074878	0.51243864	0.715359111	0.925239706	0.999992039	0.652056227	0.406430198	0.40752011	0.99940774	0.608203269	0.796698232	0.23580845	0.549436679	0.340606754
2	135237913	0.999963883	0.999998326	0.999984749	0.999973145	0.999997078	0.999974376	0.985166844	0.989851368	0.99067345	0.999986528	0.999979601	0.999990402	0.999995843	0.957056138	0.999949584	0.999994442	0.999958335	0.927319458	0.671081649	0.99998332	0.90036142	0.999972175	0.999979931	0.999992039	0.999958988	0.972198485	0.980276339	0.999972032	0.999991413	0.999969854	0.845843276	0.720343425	0.846688863
2	135237942	0.999963883	0.825490363	0.999984749	0.24970491	0.707226011	0.999974376	0.867519681	0.237453235	0.334910489	0.999986528	0.773101653	0.999990402	0.851827457	0.293203921	0.040887761	0.723205877	0.237527065	0.149689471	0.576720345	0.99998332	0.854964531	0.999972175	0.74819742	0.637072744	0.999958988	0.151267148	0.160989854	0.798960282	0.999991413	0.285229179	0.096029686	0.434336014	0.67952785
2	135422462	0.999963883	0.999998326	0.901882017	0.999973145	0.999997078	0.995653024	0.999994345	0.998106452	0.999968618	0.999986528	0.999979601	0.999990402	0.999995843	0.993741909	0.999949584	0.999994442	0.999958335	0.999987599	0.925758825	0.99998332	0.999988218	0.999972175	0.999979931	0.999992039	0.999958988	0.979008189	0.999942217	0.999972032	0.999991413	0.999969854	0.999975221	0.947252537	0.999982003
2	135422479	0.999963883	0.999998326	0.999984749	0.457086238	0.433456307	0.966808847	0.999994345	0.719434589	0.99067345	0.384726022	0.551636283	0.999990402	0.99631058	0.867798788	0.05554326	0.835453369	0.549069119	0.966129459	0.969075443	0.853757541	0.999988218	0.999972175	0.999979931	0.284468747	0.846791458	0.677161127	0.999942217	0.410483045	0.999991413	0.560017586	0.999975221	0.956903877	0.999982003
2	135516091	0.967947884	0.999998326	0.282339339	0.999973145	0.999997078	0.999974376	0.999994345	0.925288581	0.999968618	0.999986528	0.999979601	0.97421899	0.999995843	0.999977618	0.999949584	0.999994442	0.786957971	0.999987599	0.999929612	0.818663654	0.988286822	0.962746292	0.965681781	0.999992039	0.999958988	0.956612963	0.999942217	0.999972032	0.979119854	0.815754165	0.999975221	0.999992868	0.999982003
2	135751912	3.51E-05	1.47E-05	0.999984749	0.035910263	8.09E-05	0.306466163	0.37591253	0.01057385	0.018487372	0.528180195	1.24E-05	0.159400481	0.001872327	0.999977618	0.186714208	0.004978813	0.783500851	0.248287858	0.477710742	0.437769632	0.549473464	0.00021869	3.22E-05	4.44E-05	0.753380379	0.017284619	0.062770344	3.28E-05	0.02680113	0.810238288	0.097616352	0.68701657	0.43010382
2	136060351	0.877777412	0.999998326	0.999984749	0.975484993	0.999997078	0.799358537	0.683259569	0.999987522	0.706338028	0.999986528	0.999538903	0.999990402	0.999995843	0.781413525	0.999949584	0.933699199	0.999958335	0.927279212	0.504562211	0.835057968	0.879442275	0.861484067	0.999979931	0.999992039	0.999958988	0.989564875	0.595292725	0.995243621	0.999991413	0.999969854	0.88882745	0.396501149	0.830673591
2	136060383	0.943268153	0.224791834	0.999984749	0.642085503	0.252052198	0.999974376	0.999994345	0.033352653	0.999968618	0.469271046	0.273898271	0.999990402	0.851337942	0.813728854	0.53925298	0.999994442	0.999247754	0.520841572	0.241648721	0.99998332	0.999988218	0.999972175	0.274886392	0.217592743	0.999958988	0.026416791	0.86017409	0.415172422	0.999991413	0.999969854	0.11435919	0.108577536	0.90438664
2	136224394	0.129484204	0.884318786	0.80196578	0.419213628	0.508753214	0.608983595	0.462283425	0.999987522	0.132206721	0.999986528	0.71838396	0.168813829	0.437080752	0.918968848	0.881370477	0.088203534	0.995590367	0.936618627	0.999929612	0.969357689	0.999988218	0.140457809	0.966942053	0.563531796	0.558187248	0.999997837	0.065441589	0.381047957	0.09575222	0.908120633	0.999975221	0.999992868	0.999982003
2	136271004	0.925927915	0.97327174	0.999984749	0.73160938	0.999997078	0.999974376	0.999994345	0.991655272	0.999968618	0.999986528	0.999979601	0.776492976	0.999995843	0.450583425	0.933147576	0.999994442	0.999958335	0.354950649	0.638443638	0.99998332	0.643815517	0.967553779	0.931353605	0.993490578	0.850387502	0.975097054	0.999942217	0.999224467	0.744598422	0.999969854	0.440752206	0.690790509	0.555476785
2	136432366	0.03692753	0.375766887	0.999984749	0.999973145	0.990735443	0.372883667	0.880573279	0.999987522	0.005876895	0.037035729	0.868051819	0.977923208	0.039750583	0.093493362	0.25919491	0.390170684	0.522890654	0.402762498	0.430355832	0.100197351	0.921715165	0.033826284	0.520233987	0.999992039	0.64053049	0.950567609	0.005434503	0.976695708	0.863493524	0.504536317	0.798809947	0.356641188	0.838786568
2	136711964	0.572748852	0.664027848	0.851418574	0.9073415	0.791922593	0.865082586	0.598530509	0.999987522	0.497417464	0.133062972	0.548338878	0.977923208	0.979903586	0.412887068	0.999949584	0.999994442	0.998995886	0.56795611	0.518908215	0.1274315	0.420191878	0.557648903	0.75614135	0.918270555	0.992603445	0.999997837	0.585057686	0.776206054	0.999991413	0.89998658	0.964234544	0.605358998	0.301386268
2	136712040	0.999963883	0.999998326	0.981420424	0.792841948	0.98112488	0.999974376	0.999994345	0.999987522	0.993031458	0.999057841	0.999538903	0.901154586	0.788031512	0.369924035	0.999949584	0.567679001	0.877873834	0.854521996	0.961833404	0.678143565	0.999988218	0.999972175	0.999979931	0.999992039	0.462698241	0.999997837	0.991805762	0.999224467	0.952490429	0.896645497	0.903342963	0.965889945	0.999982003
2	136989249	0.933394807	0.334019019	0.862209926	0.967580203	0.469867873	0.999974376	0.999994345	0.079020816	0.999968618	0.999783344	0.601702143	0.983106475	0.476860891	0.396019139	0.92407955	0.999994442	0.932603867	0.096042194	0.034456144	0.869642514	0.361277725	0.999972175	0.404848551	0.456690505	0.999958988	0.04440448	0.896561538	0.655954673	0.890558004	0.954948216	0.02717477	0.030253214	0.179780779
2	136989268	0.999963883	0.999998326	0.999984749	0.999973145	0.999997078	0.999974376	0.999994345	0.999987522	0.999968618	0.999986528	0.999979601	0.99160594	0.999995843	0.999977618	0.999949584	0.999994442	0.851302536	0.999987599	0.989918687	0.99998332	0.999988218	0.999972175	0.999979931	0.999992039	0.999958988	0.999997837	0.999942217	0.999972032	0.984894853	0.819010251	0.999975221	0.997425218	0.999982003
2	137082832	0.901747251	0.999998326	0.999984749	0.50746217	0.999997078	0.718391987	0.354016799	0.999987522	0.916533429	0.999986528	0.999979601	0.999924608	0.999995843	0.9881429	0.904481737	0.999994442	0.999958335	0.999987599	0.824328893	0.711876664	0.962454446	0.910083797	0.999979931	0.999992039	0.699154712	0.999997837	0.883713102	0.999972032	0.993729692	0.987482149	0.999975221	0.805874646	0.943756062
2	137149992	0.396430533	0.968871288	0.90954391	0.040147898	0.999997078	0.102958283	0.047560018	0.999987522	0.973669404	0.830612373	0.999690028	0.384116433	0.979143325	0.562292724	0.313299691	0.999994442	0.350648354	0.304243633	0.922463376	0.61195035	0.761609193	0.313963471	0.854874581	0.999992039	0.193648254	0.999997837	0.953581081	0.84464369	0.323726079	0.206233289	0.839536223	0.862583084	0.797580915
2	137176885	0.999963883	0.999998326	0.999984749	0.828386589	0.999997078	0.993959579	0.745191436	0.999987522	0.999968618	0.999986528	0.999979601	0.999990402	0.995712226	0.999977618	0.833353239	0.999994442	0.973870569	0.999987599	0.911591088	0.99998332	0.914023317	0.999972175	0.999979931	0.999992039	0.999958988	0.999997837	0.999942217	0.999972032	0.999991413	0.989757779	0.999566447	0.913653173	0.909877908
2	137176924	0.999963883	0.925165073	0.999984749	0.651342332	0.840786387	0.325251153	0.307287023	0.606421429	0.999968618	0.982362218	0.885729518	0.985895783	0.646677995	0.832026856	0.999949584	0.856750129	0.820244779	0.964899828	0.7185261	0.842870947	0.999988218	0.997039441	0.991983078	0.762263506	0.372021821	0.627429797	0.999942217	0.989663093	0.998942659	0.710053409	0.999975221	0.734516135	0.999982003
2	137176928	0.990043152	0.877205139	0.986958953	0.77305939	0.874157355	0.744138961	0.481236584	0.999987522	0.930081125	0.999986528	0.835214498	0.999990402	0.999995843	0.849275325	0.68123683	0.985876209	0.577551521	0.999987599	0.632088253	0.983275864	0.987446692	0.973271714	0.884761368	0.921010997	0.999958988	0.999997837	0.968082904	0.750270972	0.999991413	0.56113119	0.999975221	0.46055678	0.98719572
2	137201098	0.999963883	0.999998326	0.506104545	0.980763247	0.999997078	0.986051823	0.968354246	0.962930022	0.931684231	0.807592894	0.999979601	0.999990402	0.659141439	0.999977618	0.995581158	0.835730143	0.947098211	0.99558468	0.999929612	0.99998332	0.923968568	0.999972175	0.999979931	0.999992039	0.999958988	0.965002561	0.938324091	0.999972032	0.999991413	0.914594596	0.998505059	0.999522878	0.953116808
2	137305958	0.411575653	0.090276804	0.852405816	0.999973145	0.63461524	0.508978672	0.999994345	0.480144406	0.45797243	0.654558003	0.612935891	0.999990402	0.013616984	0.869042257	0.93826163	0.519535442	0.783369784	0.932956033	0.999929612	0.99998332	0.728757446	0.564618141	0.159383653	0.802729626	0.999958988	0.503630639	0.729951735	0.711402124	0.995455511	0.732760075	0.48871451	0.999522878	0.632889349
2	137490075	0.953434301	0.919165215	0.046259203	0.999973145	0.562461851	0.272065857	0.749137571	0.999987522	0.999968618	0.999986528	0.350663544	0.999990402	0.917925551	0.364881212	0.937164308	0.997269809	0.081009966	0.164308436	0.999929612	0.2584309	0.360470657	0.985041433	0.889541567	0.432114146	0.95220682	0.999997837	0.985759826	0.682278893	0.999991413	0.02991931	0.438803472	0.999992868	0.322924483
2	137536472	0.496511888	0.999998326	0.672935244	0.969882761	0.983779657	0.084980748	0.274693855	0.218959945	0.4442784	0.730939985	0.999979601	0.709033228	0.999995843	0.856815375	0.999949584	0.969041659	0.859817215	0.999987599	0.075827477	0.693788176	0.999988218	0.447504875	0.999979931	0.965785706	0.490725193	0.128978175	0.284115748	0.999972032	0.758766714	0.718678757	0.908798892	0.044608311	0.999982003
2	137617271	0.41255276	0.927612766	0.258644933	0.751200014	0.999997078	0.445510485	0.71173408	0.579649732	0.906517828	0.91801159	0.999979601	0.33384135	0.999995843	0.999977618	0.999949584	0.999994442	0.999958335	0.992310595	0.902338765	0.38688534	0.726823296	0.337082186	0.804946361	0.999992039	0.44255689	0.503630639	0.732233156	0.999972032	0.435535095	0.999969854	0.999975221	0.801596232	0.86691959
2	137617304	0.999963883	0.940613851	0.58580082	0.999973145	0.517023492	0.999862424	0.999994345	0.653903947	0.745924758	0.999986528	0.718801633	0.999990402	0.334069037	0.915525594	0.999949584	0.253514723	0.999958335	0.997683678	0.999929612	0.918138753	0.961735305	0.999972175	0.999948316	0.588264289	0.812745237	0.714346041	0.74995366	0.681027904	0.999991413	0.999969854	0.999566447	0.999992868	0.965502661
2	137659126	0.62065942	0.814526936	0.069405508	0.359876359	0.999997078	0.328142369	0.397374005	0.941108485	0.999968618	0.999986528	0.999979601	0.915602565	0.735245925	0.999977618	0.998771844	0.559906279	0.999958335	0.788084108	0.995135287	0.155489227	0.734100783	0.54188998	0.563323638	0.999992039	0.25584329	0.968565072	0.999942217	0.999972032	0.91598231	0.999969854	0.631070045	0.999214908	0.6759347
2	137659180	0.999963883	0.999998326	0.96965012	0.999973145	0.999997078	0.99696886	0.999994345	0.999987522	0.999968618	0.970665393	0.999979601	0.999990402	0.882639072	0.999977618	0.999949584	0.999994442	0.999958335	0.999987599	0.999929612	0.99998332	0.999988218	0.999972175	0.999979931	0.999992039	0.999958988	0.999997837	0.999942217	0.999972032	0.999991413	0.999969854	0.999882765	0.999992868	0.999982003
2	137822407	0.999963883	0.999998326	0.999984749	0.999973145	0.999997078	0.999974376	0.999994345	0.999987522	0.999968618	0.999986528	0.999979601	0.999990402	0.999995843	0.999977618	0.999949584	0.999994442	0.999958335	0.999987599	0.999929612	0.99998332	0.999988218	0.999972175	0.999979931	0.999992039	0.999958988	0.999997837	0.999942217	0.999972032	0.999991413	0.999969854	0.999975221	0.999992868	0.999982003
2	138067936	0.897322497	0.999998326	0.785390683	0.811263618	0.848286368	0.663860666	0.240883083	0.954087795	0.231026137	0.999986528	0.754947476	0.983538911	0.999995843	0.066635388	0.667501781	0.607872323	0.833622704	0.084215819	0.004167948	0.437769632	0.108941072	0.770697678	0.999979931	0.952392085	0.999958988	0.762224306	0.142117974	0.657814804	0.99053385	0.876603097	0.082647663	0.004593971	0.069342944
2	138601470	0.909520378	0.600351992	0.854804572	0.999973145	0.787124689	0.999974376	0.999994345	0.987767941	0.999968618	0.999986528	0.751026124	0.997050045	0.998506968	0.999977618	0.999949584	0.970224304	0.999958335	0.999987599	0.999929612	0.99998332	0.999988218	0.956203582	0.666786815	0.73422581	0.999958988	0.990438735	0.999942217	0.74292402	0.993729692	0.999969854	0.999975221	0.999522878	0.996405897
2	138673154	0.78780328	0.999998326	0.999984749	0.999973145	0.999997078	0.999974376	0.999994345	0.999987522	0.993031458	0.148187665	0.999979601	0.999990402	0.999995843	0.999977618	0.982309543	0.92779031	0.43815463	0.999987599	0.999929612	0.208862417	0.999988218	0.79854336	0.999979931	0.999992039	0.528857384	0.999997837	0.999942217	0.999972032	0.999991413	0.358317889	0.999975221	0.999992868	0.999982003
2	138890680	0.999963883	0.530867634	0.796231428	0.167999181	0.264493155	0.688758888	0.24077999	0.103852145	0.990723885	0.703825164	0.371649822	0.999990402	0.999995843	0.604832705	0.012635929	0.999994442	0.000927211	0.106133652	0.956371348	0.674087249	0.805201884	0.999972175	0.487241301	0.28183371	0.999958988	0.05077709	0.806832498	0.257549893	0.999991413	0.00199982	0.143327037	0.931545318	0.602849309
2	139268197	0.999963883	0.834997039	0.999984749	0.720168644	0.962838781	0.993582051	0.948592769	0.358779016	0.999968618	0.394447326	0.992439101	0.999990402	0.999995843	0.614572068	0.915806146	0.829433933	0.999958335	0.545172121	0.614960298	0.994201326	0.999988218	0.999972175	0.844033627	0.985420545	0.936645549	0.301313096	0.858302188	0.999675112	0.999991413	0.999969854	0.163399939	0.461346987	0.909877908
2	139950100	0.999963883	0.999998326	0.999984749	0.874972517	0.98366191	0.992705403	0.734892294	0.999987522	0.99067345	0.999986528	0.988702726	0.999990402	0.999995843	0.98824454	0.78669403	0.992983155	0.85286999	0.990741569	0.646851694	0.99998332	0.744020999	0.999972175	0.999979931	0.998609743	0.999958988	0.999997837	0.972786763	0.966223585	0.999991413	0.815610877	0.827011186	0.672434272	0.700168526
2	140088251	0.999963883	0.987052968	0.999984749	0.999973145	0.999997078	0.999974376	0.999994345	0.999987522	0.999968618	0.999986528	0.999979601	0.999990402	0.999995843	0.999977618	0.999949584	0.999994442	0.980582509	0.999987599	0.999929612	0.99998332	0.999988218	0.999972175	0.999979931	0.999992039	0.999958988	0.999997837	0.999942217	0.999972032	0.999991413	0.999969854	0.999975221	0.999992868	0.999982003
2	140088256	0.990527338	0.53254513	0.564471089	0.774609044	0.908145007	0.900362793	0.83395164	0.999987522	0.999968618	0.817190546	0.757301998	0.999990402	0.999995843	0.999977618	0.623382125	0.999994442	0.531360778	0.981337967	0.999929612	0.99998332	0.910630645	0.991928624	0.476265716	0.883813743	0.999958988	0.999997837	0.999942217	0.782640809	0.999991413	0.557676139	0.896330144	0.999992868	0.918252853
2	140088282	0.934107437	0.999998326	0.999984749	0.991815137	0.999997078	0.999974376	0.999994345	0.999987522	0.999968618	0.999986528	0.999979601	0.891523454	0.999995843	0.950392595	0.999949584	0.999994442	0.999958335	0.998724614	0.994305254	0.99998332	0.999988218	0.976361697	0.999979931	0.999992039	0.978352177	0.999997837	0.999942217	0.999972032	0.883997986	0.999969854	0.999975221	0.999522878	0.999982003
2	140095722	0.949797796	0.442272899	0.813719915	0.602801384	0.665731373	0.999974376	0.999994345	0.523591754	0.990610487	0.947941032	0.652412943	0.999990402	0.999995843	0.967293569	0.610493163	0.966995661	0.999958335	0.620145975	0.79282321	0.868478031	0.99182631	0.993294548	0.456368348	0.679932142	0.999958988	0.397901264	0.841455795	0.717646006	0.999991413	0.999969854	0.329636393	0.727710291	0.866922724
2	140298057	0.999963883	0.999998326	0.978581659	0.984200636	0.999997078	0.993582051	0.994597109	0.999987522	0.999968618	0.992368239	0.999979601	0.999990402	0.998506968	0.999977618	0.999949584	0.999994442	0.995590367	0.991662132	0.999929612	0.99998332	0.993277027	0.999972175	0.999979931	0.999992039	0.999958988	0.999997837	0.999942217	0.999972032	0.999991413	0.952900687	0.995317949	0.999992868	0.9927188
2	140298066	0.283282418	0.860133134	0.999984749	0.706737321	0.992638535	0.490397102	0.440284174	0.999987522	0.447986888	0.607690105	0.99011814	0.959746627	0.949519744	0.999977618	0.999949584	0.999994442	0.999958335	0.999987599	0.982470781	0.305133914	0.999988218	0.332374042	0.885767734	0.999992039	0.416567343	0.999997837	0.520443273	0.974724968	0.837689968	0.999969854	0.999975221	0.932153967	0.999982003
2	140485358	0.536654913	0.999998326	0.995306165	0.622457822	0.999997078	0.999974376	0.999994345	0.993865818	0.996873705	0.999986528	0.999979601	0.096095385	0.999995843	0.359063367	0.999949584	0.998694492	0.42039697	0.964899828	0.828414611	0.532209761	0.999988218	0.58008173	0.999979931	0.998609743	0.405907814	0.999997837	0.867078993	0.999972032	0.111470934	0.464423781	0.999975221	0.872905679	0.999982003
2	141023990	0.999963883	0.604303619	0.028318595	0.93045221	0.999997078	0.778623826	0.660804579	0.92242633	0.094837275	0.999986528	0.999538903	0.857585117	0.653270187	0.276680637	0.999949584	0.171649592	0.436716622	0.136419744	0.023640765	0.78069491	0.159617839	0.999972175	0.414826003	0.999685575	0.930879856	0.770679757	0.066437862	0.999972032	0.885703879	0.342920837	0.016166524	0.013994941	0.055604578
2	141053245	0.920573708	0.373307946	0.623251009	0.881677668	0.49557393	0.999974376	0.999994345	0.653300568	0.999968618	0.475772539	0.352693915	0.978152144	0.999995843	0.935802564	0.813157541	0.999994442	0.999958335	0.999987599	0.999929612	0.612341472	0.931776768	0.960941303	0.359962993	0.523437873	0.999958988	0.649729204	0.999942217	0.549549315	0.999991413	0.960348849	0.998505059	0.999992868	0.999255037
2	141271028	0.999963883	0.654809433	0.558063505	0.605784453	0.559536004	0.999974376	0.987135897	0.192694154	0.866566402	0.65059531	0.666630772	0.165167785	0.103846166	0.048188813	0.999949584	0.623787652	0.838256012	0.501110191	0.999929612	0.578513183	0.642607282	0.997962916	0.818182154	0.6976651	0.11173844	0.275927423	0.993931194	0.790477625	0.292132773	0.979581713	0.999975221	0.999992868	0.782493468
2	141357172	0.996742135	0.999998326	0.999984749	0.999973145	0.999997078	0.999974376	0.998194035	0.986456936	0.999968618	0.926402486	0.999979601	0.628400837	0.999995843	0.999977618	0.999949584	0.972493375	0.999958335	0.995621115	0.999929612	0.99998332	0.795122086	0.999972175	0.999979931	0.999992039	0.999958988	0.98073526	0.997734574	0.999972032	0.729204017	0.999969854	0.999975221	0.999992868	0.87251442
2	141454940	0.999963883	0.999998326	0.909881829	0.999973145	0.994907367	0.999974376	0.999994345	0.947985452	0.999968618	0.999986528	0.999979601	0.999990402	0.986614277	0.999977618	0.999949584	0.997269809	0.81655804	0.999987599	0.999929612	0.904661906	0.999988218	0.999972175	0.999979931	0.999206084	0.996483592	0.962372215	0.999942217	0.999972032	0.999991413	0.869750054	0.999975221	0.999992868	0.999982003
2	141454983	0.999963883	0.999998326	0.999984749	0.981487386	0.999997078	0.999974376	0.999994345	0.999987522	0.999968618	0.999986528	0.999979601	0.995453185	0.999995843	0.953445371	0.999949584	0.999994442	0.999958335	0.887824379	0.996794752	0.99998332	0.956105464	0.999972175	0.992361812	0.999992039	0.999958988	0.999997837	0.999942217	0.999972032	0.992447362	0.999969854	0.854755717	0.994332748	0.914510849
2	141454995	0.999963883	0.987052968	0.985734263	0.999973145	0.999997078	0.999974376	0.999994345	0.999987522	0.999968618	0.995993674	0.999979601	0.999990402	0.999995843	0.999977618	0.999949584	0.999994442	0.999958335	0.999987599	0.999929612	0.99998332	0.977759035	0.999972175	0.967602788	0.999992039	0.999958988	0.999997837	0.999942217	0.999972032	0.999991413	0.999969854	0.999975221	0.999992868	0.986132896
2	141765026	0.917617822	0.999998326	0.999984749	0.999973145	0.999997078	0.993582051	0.999994345	0.987997888	0.999968618	0.999986528	0.999979601	0.904233115	0.999995843	0.999977618	0.999949584	0.999994442	0.999958335	0.999987599	0.999929612	0.94177332	0.999988218	0.933017179	0.999979931	0.999992039	0.936998153	0.982677332	0.963516	0.999972032	0.86419854	0.999969854	0.999975221	0.999992868	0.999982003
2	141765046	0.887721257	0.999998326	0.964395086	0.977410303	0.999997078	0.993582051	0.999994345	0.980126976	0.998309826	0.999986528	0.999979601	0.809607735	0.999995843	0.999977618	0.999949584	0.999994442	0.999958335	0.999987599	0.999929612	0.918138753	0.999988218	0.883837086	0.999979931	0.999992039	0.831076788	0.979008189	0.963887815	0.999972032	0.857850744	0.999969854	0.999975221	0.999992868	0.999982003
2	141765089	0.999963883	0.924898795	0.999984749	0.999973145	0.955617939	0.999974376	0.999994345	0.999987522	0.999968618	0.999986528	0.918812127	0.999990402	0.999995843	0.815101475	0.999949584	0.949948798	0.977847919	0.999987599	0.999929612	0.99998332	0.999988218	0.999972175	0.931721428	0.974936094	0.948178699	0.999997837	0.999942217	0.954367503	0.999991413	0.999969854	0.999975221	0.999522878	0.999982003
2	141765091	0.995745908	0.962031046	0.994634186	0.999973145	0.999997078	0.999974376	0.999994345	0.999987522	0.999968618	0.999986528	0.999979601	0.995453185	0.999995843	0.999977618	0.999949584	0.999994442	0.999958335	0.998724614	0.999929612	0.99998332	0.990857159	0.999119918	0.931721428	0.999685575	0.999958988	0.999997837	0.999942217	0.999224467	0.991607735	0.999969854	0.999975221	0.999992868	0.978344364
2	141765108	0.817526988	0.843216836	0.999984749	0.999973145	0.984917038	0.999974376	0.999994345	0.999987522	0.990610487	0.999986528	0.970700942	0.998646701	0.98911342	0.999977618	0.999949584	0.999994442	0.999958335	0.999987599	0.999929612	0.99998332	0.999988218	0.877409937	0.862909918	0.995406862	0.999958988	0.999997837	0.989537065	0.974724968	0.984610012	0.999969854	0.999975221	0.999992868	0.999982003
2	141765111	0.999963883	0.95817237	0.914027656	0.999973145	0.970594764	0.999974376	0.999994345	0.846362063	0.998066452	0.982089893	0.999538903	0.999990402	0.743092227	0.991294026	0.999949584	0.981893463	0.999958335	0.999987599	0.999929612	0.99998332	0.999988218	0.999972175	0.992361812	0.993895244	0.951705505	0.850571614	0.999942217	0.999224467	0.999991413	0.999969854	0.999975221	0.999992868	0.999982003
2	141788153	0.999963883	0.999998326	0.604410276	0.999973145	0.999997078	0.999974376	0.999994345	0.999987522	0.861486988	0.999986528	0.999979601	0.999990402	0.836627632	0.999977618	0.999949584	0.607175481	0.999958335	0.999987599	0.999929612	0.934878113	0.999988218	0.999972175	0.969752076	0.999992039	0.999958988	0.999997837	0.784748592	0.999972032	0.988103829	0.999969854	0.940997233	0.999992868	0.999982003
2	142091918	0.999963883	0.999998326	0.999984749	0.999973145	0.999997078	0.999974376	0.999994345	0.999987522	0.99067345	0.934491519	0.999979601	0.999990402	0.994531658	0.900854579	0.982240151	0.999994442	0.999958335	0.964944514	0.999929612	0.99998332	0.957472456	0.999972175	0.999979931	0.999992039	0.999958988	0.999997837	0.999942217	0.999972032	0.999991413	0.999969854	0.997802571	0.999214908	0.962996955
2	142091933	0.775850585	0.999998326	0.999984749	0.892638218	0.999997078	0.956902531	0.906685548	0.999987522	0.988335685	0.976991797	0.999979601	0.864268284	0.999995843	0.886958134	0.999949584	0.999994442	0.999958335	0.947626271	0.999929612	0.889213931	0.999988218	0.772551365	0.999979931	0.999992039	0.755624914	0.999997837	0.976501589	0.999972032	0.806334443	0.999969854	0.972733211	0.999992868	0.999982003
2	142185839	0.109713491	0.055914751	0.000569199	0.828076884	0.999997078	0.383671696	0.725332906	0.983174269	0.951299688	0.590628154	0.695172326	0.940305945	0.999995843	0.565874098	0.999949584	0.767548156	0.666246319	0.999987599	0.941891	0.004027012	0.84956231	0.097300639	0.035116643	0.999992039	0.291709538	0.989512986	0.999942217	0.964003541	0.863662663	0.456542587	0.702715947	0.957586076	0.76711225
2	142302202	0.860647797	0.933465653	0.190916379	0.570694377	0.99298138	0.999974376	0.976807543	0.999987522	0.999968618	0.823901484	0.868051819	0.999990402	0.80790223	0.999977618	0.873360412	0.933887877	0.734554588	0.999987599	0.999929612	0.113875088	0.987446692	0.746716183	0.925239706	0.996101903	0.800336904	0.999997837	0.999942217	0.991877934	0.999991413	0.541242604	0.999975221	0.999992868	0.988520241
2	142315010	0.999963883	0.901940138	0.891869796	0.999973145	0.751603746	0.999974376	0.999994345	0.776671555	0.769539128	0.924570584	0.812980209	0.977923208	0.399118839	0.590478456	0.999949584	0.635039747	0.999958335	0.959973426	0.999929612	0.99998332	0.909837812	0.999972175	0.975424433	0.863829388	0.897829765	0.819926832	0.836714003	0.908792484	0.999991413	0.999969854	0.999975221	0.999992868	0.95454407
2	142395812	0.999963883	0.999520956	0.999984749	0.999973145	0.97718277	0.999974376	0.999994345	0.974909887	0.999968618	0.999986528	0.990008547	0.999990402	0.999995843	0.999977618	0.960363716	0.999994442	0.999958335	0.999987599	0.999929612	0.99998332	0.999988218	0.999972175	0.999979931	0.993490578	0.999958988	0.964939256	0.999942217	0.999224467	0.999991413	0.999969854	0.999975221	0.999992868	0.999982003
2	142395839	0.966432619	0.925165073	0.999984749	0.450151054	0.972903418	0.993959579	0.939788125	0.843935133	0.999968618	0.999986528	0.999538903	0.995453185	0.999995843	0.414489348	0.730475081	0.997269809	0.957397742	0.311843474	0.660729998	0.99998332	0.781361991	0.988935868	0.916244318	0.979394234	0.880803545	0.784449653	0.925302898	0.999224467	0.976308595	0.948803951	0.272756086	0.681695979	0.687865614
2	142395853	0.851498777	0.999998326	0.999984749	0.999973145	0.999997078	0.697102557	0.978938315	0.97016272	0.605120946	0.999986528	0.999979601	0.999990402	0.841589741	0.862342239	0.864232405	0.992983155	0.999958335	0.999987599	0.817996305	0.960527554	0.999988218	0.826291476	0.999979931	0.999992039	0.947887184	0.944764166	0.592560925	0.999972032	0.999991413	0.999969854	0.999975221	0.795984481	0.999982003
2	142592405	0.999963883	0.999998326	0.999984749	0.999973145	0.999997078	0.999974376	0.999994345	0.999987522	0.999968618	0.999986528	0.999979601	0.999990402	0.999995843	0.999977618	0.999949584	0.999994442	0.999958335	0.999987599	0.999929612	0.99998332	0.999988218	0.999972175	0.999979931	0.999992039	0.999958988	0.999997837	0.999942217	0.999972032	0.999991413	0.999969854	0.999975221	0.999992868	0.999982003
2	142592425	0.97261572	0.929455222	0.999984749	0.981487386	0.999997078	0.993792629	0.999994345	0.999987522	0.999968618	0.999986528	0.99929652	0.999990402	0.999995843	0.999977618	0.999949584	0.999994442	0.999958335	0.999987599	0.999929612	0.99998332	0.999988218	0.997039441	0.921279911	0.999992039	0.999958988	0.999997837	0.999942217	0.996844544	0.999991413	0.999969854	0.98525693	0.999992868	0.999982003
2	142592450	0.999963883	0.999998326	0.999984749	0.999973145	0.999997078	0.999974376	0.999994345	0.999987522	0.999968618	0.999986528	0.999979601	0.999990402	0.999995843	0.928723154	0.999949584	0.998518434	0.999958335	0.997683678	0.996794752	0.99998332	0.999988218	0.999972175	0.999979931	0.999992039	0.999958988	0.999997837	0.999942217	0.999972032	0.999991413	0.999969854	0.992369811	0.977648292	0.999982003
2	142885651	0.999963883	0.999998326	0.999984749	0.999973145	0.999997078	0.978937688	0.980737657	0.999987522	0.999968618	0.999986528	0.999979601	0.97536778	0.999995843	0.999977618	0.999949584	0.999994442	0.98110443	0.999987599	0.967466395	0.99998332	0.999988218	0.999972175	0.999979931	0.999992039	0.999958988	0.999997837	0.999942217	0.999972032	0.991607735	0.972351604	0.999975221	0.981334693	0.999982003
2	142903544	0.117516514	0.320177428	0.302902794	0.999973145	0.999997078	0.999974376	0.518533333	0.999987522	0.999968618	0.471204201	0.968799668	0.060045174	0.687605564	0.814420944	0.417079988	0.999994442	0.011405644	0.574489693	0.046750096	0.293355076	0.121249848	0.235851052	0.316982126	0.999206084	0.364441033	0.999997837	0.999942217	0.999972032	0.031936577	0.007296512	0.183288522	0.081707231	0.11184271
2	143113758	0.909542914	0.998762996	0.999984749	0.768957895	0.628629013	0.604612592	0.223711195	0.995521552	0.999968618	0.002110371	0.721989719	0.733755358	0.999274035	0.607028195	0.024674353	0.390788854	9.21E-06	0.999987599	0.136688124	0.15541793	0.999988218	0.961152251	0.969153468	0.674720663	0.218600577	0.999997837	0.999942217	0.363514206	0.70599285	5.76E-07	0.962458784	0.13949289	0.999982003
2	143113795	0.73657173	0.810133034	0.999984749	0.713177181	0.999997078	0.0489462	0.138519366	0.999987522	0.788516363	0.999986528	0.999979601	0.999990402	0.951902128	0.999977618	0.986904449	0.999994442	0.139115106	0.760919872	0.817996305	0.99998332	0.93850351	0.704451794	0.697477176	0.999992039	0.741201497	0.999997837	0.9691939	0.991497025	0.999991413	0.105492898	0.788187001	0.792923001	0.89419908
2	143113832	0.751098162	0.999998326	0.142860237	0.606694618	0.929069404	0.999974376	0.999994345	0.617291383	0.976347137	0.52364505	0.857516856	0.450983125	0.711801122	0.999977618	0.693547613	0.765458201	0.920996213	0.983962588	0.819743212	0.539942597	0.999988218	0.665016613	0.999979931	0.856890539	0.999958988	0.560667751	0.664279015	0.79529244	0.500644398	0.956380229	0.544951925	0.780683938	0.966763325
2	143113838	0.999963883	0.687537023	0.528057593	0.220486995	0.340181121	0.945396819	0.999994345	0.441544536	0.630440992	0.95264481	0.272412698	0.999990402	0.633866489	0.834483307	0.031223858	0.999994442	0.924818239	0.733727411	0.720290652	0.99998332	0.999988218	0.999972175	0.622027354	0.197300118	0.999958988	0.374647739	0.545610262	0.348951847	0.999991413	0.998391208	0.589270697	0.624470312	0.999982003
2	143221305	0.999963883	0.999998326	0.999984749	0.960652382	0.999997078	0.993582051	0.999994345	0.999987522	0.999968618	0.999986528	0.999979601	0.999990402	0.966583734	0.939513691	0.855481746	0.999994442	0.999958335	0.999987599	0.999929612	0.99998332	0.995610385	0.999972175	0.999979931	0.999992039	0.999958988	0.999997837	0.999942217	0.999972032	0.999991413	0.999969854	0.999975221	0.999992868	0.990418815
2	143221365	0.872691231	0.807655888	0.993832996	0.999973145	0.940762912	0.999974376	0.999994345	0.999987522	0.867660652	0.999986528	0.860965647	0.999990402	0.887415577	0.702566433	0.999949584	0.947240367	0.999958335	0.995530935	0.999929612	0.983757865	0.999988218	0.90018212	0.784779358	0.987567469	0.999958988	0.999997837	0.884900634	0.951919565	0.999991413	0.999969854	0.999975221	0.999522878	0.999982003
2	143273830	0.999963883	0.999998326	0.999984749	0.999973145	0.999997078	0.993959579	0.999994345	0.999987522	0.999968618	0.984978057	0.999979601	0.999990402	0.999995843	0.999977618	0.999949584	0.999994442	0.999958335	0.999987599	0.999929612	0.99998332	0.999988218	0.999972175	0.999979931	0.999992039	0.999958988	0.999997837	0.999942217	0.999972032	0.999991413	0.999969854	0.999975221	0.999522878	0.999982003
2	143328872	0.990083812	0.769117744	0.998725651	0.999973145	0.999997078	0.903658076	0.999994345	0.999987522	0.936086703	0.900951893	0.999979601	0.981064894	0.927433629	0.481906312	0.974406627	0.999994442	0.999958335	0.979049844	0.87095205	0.986657361	0.999988218	0.982138688	0.805413961	0.999992039	0.999958988	0.999997837	0.993238176	0.999972032	0.996294104	0.999969854	0.999975221	0.868331014	0.999982003
2	143328906	0.999963883	0.999998326	0.999984749	0.999973145	0.999997078	0.999974376	0.999994345	0.999987522	0.999968618	0.217478346	0.999979601	0.999990402	0.999995843	0.999977618	0.881411443	0.68433244	0.795733648	0.999987599	0.988942339	0.818663654	0.999988218	0.999972175	0.999979931	0.999992039	0.865498627	0.999997837	0.999942217	0.999224467	0.999991413	0.695537173	0.824102924	0.914920675	0.999982003
2	143395591	0.999963883	0.990454345	0.881940633	0.999973145	0.999997078	0.999974376	0.999994345	0.82923145	0.999968618	0.851190649	0.999979601	0.999990402	0.912535142	0.967293569	0.999949584	0.999994442	0.999958335	0.808426192	0.837889038	0.99998332	0.970626443	0.999972175	0.999979931	0.999992039	0.999958988	0.756666715	0.999942217	0.999972032	0.999991413	0.999969854	0.649720197	0.763845265	0.893278006
2	143395651	0.133734836	0.318774418	0.496762633	0.725480364	0.735323927	0.980161075	0.996505375	0.999987522	0.711720058	0.777422307	0.513373889	0.504985972	0.946356943	0.999977618	0.999949584	0.989407158	0.715067692	0.998724614	0.999929612	0.162667946	0.999988218	0.188773393	0.310956907	0.684148256	0.528857384	0.999997837	0.693369177	0.564920008	0.427450408	0.674556264	0.952958281	0.999992868	0.999982003
2	143395683	0.999963883	0.679319805	0.999984749	0.944393745	0.44165051	0.764500428	0.962536175	0.372904366	0.999968618	0.734582804	0.512759045	0.999990402	0.999995843	0.984299402	0.810257365	0.999994442	0.915363396	0.999987599	0.384471068	0.99998332	0.999988218	0.999972175	0.79947277	0.379875836	0.999958988	0.275927423	0.999942217	0.629708742	0.999991413	0.776890979	0.851973141	0.336641078	0.999982003
2	143612833	0.999963883	0.864566259	0.999984749	0.883570127	0.99651925	0.987725092	0.817680128	0.815950829	0.999968618	0.95699312	0.999538903	0.983924751	0.77761632	0.956566084	0.992780276	0.999994442	0.999958335	0.999987599	0.878945235	0.99998332	0.999988218	0.999972175	0.887451122	0.999685575	0.889128719	0.756497494	0.999942217	0.999972032	0.991607735	0.999566253	0.998720991	0.859994632	0.999982003
2	143636060	0.686317223	0.989912516	0.964508366	0.999973145	0.999997078	0.300618104	0.454734554	0.999987522	0.072310691	0.003943466	0.999979601	0.681160257	0.39572718	0.082934894	0.58754822	0.999994442	0.999958335	0.1422714	0.106571515	0.272373122	0.16672026	0.618573273	0.999979931	0.999992039	0.915624938	0.999997837	0.167362794	0.999972032	0.806597663	0.972351604	0.668465317	0.155205097	0.221365276
2	143636104	0.681937663	0.676416457	0.934918771	0.954406237	0.9119199	0.132644337	0.230163323	0.94069752	0.417595435	0.809343054	0.924765843	0.995453185	0.47789721	0.809571819	0.999949584	0.948827443	0.255915651	0.999987599	0.585948826	0.99998332	0.999988218	0.722669107	0.688838744	0.999685575	0.999958988	0.979478774	0.675439011	0.877289153	0.999991413	0.271760181	0.999975221	0.576675044	0.999982003
2	143701935	0.999963883	0.999998326	0.999984749	0.979746351	0.999997078	0.999974376	0.986350499	0.989851368	0.999968618	0.999986528	0.999979601	0.999990402	0.999995843	0.99092587	0.984379487	0.999994442	0.999247754	0.990741569	0.999929612	0.99998332	0.999988218	0.999972175	0.999979931	0.999992039	0.999958988	0.979008189	0.999942217	0.999972032	0.999991413	0.999969854	0.972100274	0.999992868	0.999982003
2	143701946	0.999963883	0.999998326	0.999984749	0.999973145	0.999997078	0.999974376	0.999994345	0.999987522	0.999968618	0.988611217	0.999979601	0.94786126	0.999995843	0.979487961	0.999949584	0.991433153	0.999958335	0.999987599	0.999929612	0.99998332	0.999988218	0.999972175	0.999979931	0.999992039	0.999958988	0.999997837	0.999942217	0.999972032	0.936984771	0.999969854	0.999975221	0.999992868	0.999982003
2	143701954	0.999963883	0.999998326	0.999984749	0.999973145	0.999997078	0.999974376	0.999994345	0.999987522	0.999968618	0.936014205	0.999979601	0.999990402	0.998506968	0.999977618	0.999949584	0.999994442	0.999958335	0.999987599	0.999929612	0.99998332	0.999988218	0.999972175	0.999979931	0.999992039	0.999958988	0.999997837	0.999942217	0.999972032	0.999991413	0.999969854	0.999975221	0.999992868	0.999982003
2	143701981	0.999963883	0.999998326	0.851418574	0.999973145	0.999997078	0.999974376	0.999994345	0.937406775	0.999968618	0.999986528	0.999979601	0.999990402	0.933115289	0.999977618	0.999949584	0.999994442	0.945136224	0.995978884	0.999929612	0.99998332	0.999988218	0.999972175	0.999979931	0.999992039	0.999958988	0.952837514	0.999942217	0.999972032	0.999991413	0.957564898	0.99842319	0.999992868	0.999982003
2	143810518	0.999963883	0.616007557	0.999984749	0.07751507	0.502939892	0.993959579	0.746789713	0.257436669	0.484165061	0.647673898	0.558581847	0.983538911	0.953373139	0.099700835	0.019808296	0.992983155	0.126109506	0.011124752	0.278252664	0.99998332	0.244058537	0.999972175	0.456448859	0.452788683	0.999958988	0.218985657	0.317856473	0.495728027	0.979119854	0.107572167	0.020309638	0.282320804	0.142780453
2	144199885	0.998929915	0.999998326	0.999984749	0.999973145	0.992637435	0.999974376	0.999994345	0.999987522	0.99492279	0.999986528	0.999538903	0.999990402	0.99631058	0.999977618	0.999949584	0.964683509	0.999958335	0.999987599	0.999929612	0.99998332	0.999988218	0.999972175	0.999979931	0.996691498	0.999958988	0.999997837	0.987098777	0.999224467	0.999991413	0.999969854	0.999975221	0.999992868	0.999982003
2	144199904	0.999963883	0.999998326	0.999984749	0.999973145	0.999997078	0.999974376	0.999994345	0.999987522	0.990610487	0.999986528	0.999979601	0.999990402	0.998506968	0.999977618	0.999949584	0.999051858	0.999247754	0.999987599	0.999929612	0.99998332	0.999988218	0.999972175	0.999979931	0.999992039	0.999958988	0.999997837	0.951665208	0.999972032	0.999991413	0.999969854	0.999975221	0.999992868	0.999982003
2	144390570	0.999963883	0.999998326	0.999984749	0.79608337	0.999997078	0.999974376	0.981875622	0.999987522	0.999968618	0.999986528	0.999979601	0.749782697	0.999995843	0.500661868	0.909188399	0.999994442	0.999958335	0.790250527	0.99612575	0.99998332	0.999988218	0.991500072	0.999979931	0.999992039	0.878775778	0.999997837	0.999942217	0.999972032	0.779916657	0.999969854	0.999975221	0.999522878	0.999982003
2	144401026	0.999963883	0.999998326	0.576504437	0.985162491	0.757816579	0.999974376	0.999994345	0.608415691	0.999968618	0.999986528	0.925562243	0.999990402	0.894063572	0.999977618	0.851238269	0.877408887	0.906908215	0.999987599	0.99563046	0.972682891	0.999988218	0.999972175	0.999979931	0.802048216	0.999958988	0.604065085	0.999942217	0.901521491	0.999991413	0.911633686	0.999975221	0.997318454	0.999982003
2	144537542	0.999963883	0.999998326	0.999984749	0.999973145	0.995674798	0.999974376	0.999994345	0.999987522	0.993031458	0.999986528	0.999538903	0.999990402	0.998506968	0.999977618	0.999949584	0.9751622	0.999958335	0.999987599	0.999929612	0.99998332	0.999988218	0.999972175	0.999979931	0.999685575	0.999958988	0.999997837	0.983997983	0.999224467	0.999991413	0.999969854	0.999975221	0.999992868	0.999982003
2	144537578	0.999963883	0.972788737	0.599103771	0.999973145	0.512909596	0.845548931	0.999994345	0.280765561	0.999968618	0.999986528	0.744426536	0.995977145	0.930985349	0.999977618	0.655572647	0.869382049	0.770477051	0.998002409	0.663333714	0.458440995	0.999988218	0.979227159	0.999979931	0.46344126	0.483400453	0.215700918	0.994801659	0.742424994	0.999991413	0.848000938	0.983887893	0.613464166	0.999982003
2	144750315	0.82262991	0.988175352	0.973822131	0.595378753	0.999997078	0.332823234	0.285154901	0.999987522	0.999968618	0.475772539	0.999979601	0.999990402	0.999995843	0.983762261	0.999949584	0.662573422	0.999958335	0.962712221	0.999929612	0.273163034	0.999988218	0.762432897	0.934140061	0.999992039	0.312214394	0.999997837	0.999942217	0.999972032	0.999991413	0.999969854	0.760424076	0.999522878	0.999982003
2	144750321	0.663446855	0.999998326	0.138917865	0.890591765	0.979615852	0.992120253	0.999994345	0.226055972	0.999968618	0.326101952	0.999979601	0.050425047	0.761272337	0.723785211	0.999949584	0.999994442	0.89118624	0.60811537	0.999929612	0.745298676	0.252082224	0.577822298	0.999979931	0.999992039	0.310987887	0.355149096	0.999942217	0.999972032	0.081368743	0.999969854	0.998505059	0.999992868	0.402991961
2	144750373	0.723146532	0.708872782	0.982624376	0.277299094	0.988961732	0.800247347	0.748759243	0.855650461	0.999968618	0.999986528	0.995471656	0.741419642	0.999995843	0.204986112	0.693579073	0.946840442	0.90909612	0.083503773	0.501464542	0.921540796	0.339248928	0.820714502	0.556782199	0.985420545	0.488706748	0.775749868	0.903769625	0.984327373	0.703501268	0.891696556	0.067429071	0.489703073	0.244834826
2	144750409	0.999963883	0.999998326	0.959410444	0.999973145	0.999997078	0.634678032	0.602264983	0.994344923	0.999968618	0.893222507	0.999979601	0.531621718	0.999995843	0.874659498	0.999949584	0.999994442	0.498866976	0.999987599	0.698143676	0.99998332	0.945784827	0.999972175	0.999979931	0.999992039	0.999958988	0.999997837	0.999942217	0.999972032	0.601101717	0.504045357	0.999975221	0.750070671	0.99003778
2	144781187	0.330034707	0.28673752	0.999984749	0.413591703	0.351607449	0.668462535	0.557523181	0.888339055	0.74155529	0.999986528	0.369966668	0.841431806	0.913619468	0.999977618	0.441915259	0.52838721	0.606918125	0.927279212	0.999929612	0.975154372	0.999988218	0.392888052	0.338731914	0.314986201	0.999958988	0.915116581	0.779464111	0.234968211	0.758766714	0.528142361	0.940410937	0.999992868	0.984204645
2	145257207	0.952950385	0.33885633	0.978581659	0.580659564	0.33153332	0.909703242	0.685293375	0.601611817	0.999968618	0.988635731	0.302449425	0.999990402	0.999995843	0.999977618	0.208235212	0.992484044	0.188401338	0.981970023	0.999929612	0.99998332	0.999988218	0.983611737	0.29400242	0.355603209	0.999958988	0.608361904	0.999942217	0.279805805	0.999991413	0.277868861	0.881672076	0.999992868	0.999982003
2	145257214	0.999963883	0.999998326	0.999984749	0.999973145	0.999997078	0.999974376	0.999994345	0.999987522	0.999968618	0.999986528	0.999979601	0.999990402	0.999995843	0.999977618	0.999949584	0.999994442	0.999958335	0.999987599	0.999929612	0.99998332	0.999988218	0.999972175	0.999979931	0.999992039	0.999958988	0.999997837	0.999942217	0.999972032	0.999991413	0.999969854	0.999975221	0.999992868	0.999982003
2	145266405	0.521685016	0.577848441	0.962152124	0.46129698	0.627450881	0.827810739	0.739531597	0.986456936	0.985644057	0.999986528	0.611770609	0.847879051	0.999995843	0.999977618	0.628555629	0.977124563	0.959132686	0.896157314	0.999929612	0.847205454	0.979806691	0.5569186	0.505799191	0.610388621	0.911808563	0.990438735	0.972223921	0.519790345	0.793580294	0.957788368	0.921959813	0.999992868	0.977267502
2	145823851	0.457652326	0.04238666	0.41637286	0.037233998	0.203280909	0.886750154	0.675553705	0.12469882	0.88340914	0.999986528	0.128466173	0.804861186	0.999995843	0.345513619	0.040887761	0.999994442	0.452992756	0.010560392	0.241311398	0.916096788	0.124122662	0.537552361	0.012756204	0.120224735	0.866635873	0.124775304	0.656692793	0.152244313	0.66810399	0.53742355	0.002083065	0.231464	0.041906812
2	145854269	0.999963883	0.999998326	0.999984749	0.888043906	0.999997078	0.817047236	0.771862792	0.999987522	0.999968618	0.858553817	0.999979601	0.999990402	0.998506968	0.999977618	0.871198134	0.999994442	0.518578651	0.973329296	0.995014856	0.99998332	0.997121853	0.999972175	0.999979931	0.999992039	0.999958988	0.999997837	0.999942217	0.999972032	0.999991413	0.510433217	0.999975221	0.999214908	0.999982003
2	145854292	0.021935508	0.00086898	0.704382724	0.004325149	0.000112401	0.999974376	0.592961488	0.005784178	0.874990801	0.804413119	8.31E-05	0.672296897	0.658995906	0.882462298	0.002521491	0.516067618	0.854574266	0.207779218	0.243114013	0.383041541	0.970735282	0.055644062	0.000799602	6.01E-05	0.998482082	0.004667853	0.999942217	0.000286752	0.397810169	0.993833419	0.091283421	0.33226675	0.865227817
2	146038920	0.228492731	0.3958192	0.898055443	0.01664155	0.024986253	0.993693805	0.999994345	0.613774513	0.999968618	0.431821493	0.047339945	0.028876385	0.999995843	0.16379378	0.006665608	0.25698627	0.999958335	0.139483501	0.186817653	0.99998332	0.681643867	0.350170827	0.377363357	0.012679872	0.987590429	0.51604785	0.987295331	0.017540674	0.025642766	0.999969854	0.556674537	0.244355758	0.676985446
2	146038978	0.999963883	0.940613851	0.63933852	0.999973145	0.982512333	0.999974376	0.999994345	0.554168053	0.999968618	0.555114585	0.999557814	0.999990402	0.584457143	0.999977618	0.999949584	0.999994442	0.999958335	0.999987599	0.950397824	0.99998332	0.999988218	0.999972175	0.998145312	0.999206084	0.999958988	0.589178081	0.999942217	0.999972032	0.999991413	0.999969854	0.881672076	0.95300283	0.999982003
2	146312765	0.868576056	0.898727717	0.999984749	0.999973145	0.999997078	0.794413382	0.916162781	0.999987522	0.75343285	0.999986528	0.999538903	0.999990402	0.903487981	0.816690179	0.999949584	0.971877231	0.999958335	0.999987599	0.887346854	0.99998332	0.999988218	0.834421818	0.910674913	0.999992039	0.999958988	0.999997837	0.779105058	0.999972032	0.999991413	0.999969854	0.999975221	0.852422409	0.999982003
2	146312773	0.999963883	0.999998326	0.999984749	0.999973145	0.999997078	0.999974376	0.999994345	0.999987522	0.999968618	0.978343761	0.999979601	0.999990402	0.999995843	0.999977618	0.999949584	0.989407158	0.999247754	0.999987599	0.996794752	0.99998332	0.999988218	0.999972175	0.999979931	0.999992039	0.999958988	0.999997837	0.997539055	0.999972032	0.999991413	0.982387733	0.999975221	0.988702224	0.999982003
2	146493010	0.999963883	0.999998326	0.65269146	0.61799163	0.547701097	0.234094742	0.292367725	0.837827218	0.918206884	0.98655333	0.72191324	0.999990402	0.390025699	0.525189545	0.999949584	0.055628688	0.999958335	0.602918338	0.998034372	0.349773832	0.879422441	0.999972175	0.999979931	0.432950437	0.070386615	0.93304576	0.743386019	0.742162809	0.999991413	0.999969854	0.442093032	0.999992868	0.811554894
2	146684909	0.701257006	0.999998326	0.999984749	0.813890934	0.999997078	0.325251153	0.444280433	0.999987522	0.784723769	0.999986528	0.999979601	0.895675754	0.972620964	0.999977618	0.999949584	0.971877231	0.660372704	0.955829022	0.997794005	0.99998332	0.999988218	0.700504686	0.994145569	0.999992039	0.708684403	0.999997837	0.76184951	0.999972032	0.808907293	0.514194099	0.999975221	0.959667672	0.999982003
2	146693731	0.952950385	0.999998326	0.999984749	0.742787052	0.979014227	0.989063115	0.848201878	0.999987522	0.941568987	0.988501323	0.993909981	0.999990402	0.999995843	0.999977618	0.774681391	0.945512405	0.999958335	0.999987599	0.797379329	0.941379286	0.988159125	0.933427257	0.999979931	0.98652161	0.999958988	0.999997837	0.853822795	0.893839356	0.999991413	0.990961891	0.967720789	0.786396604	0.958262816
2	146744720	0.999963883	0.999998326	0.999984749	0.999973145	0.999997078	0.999088575	0.922566712	0.999987522	0.999968618	0.999986528	0.999979601	0.999990402	0.999995843	0.929123127	0.99459648	0.999994442	0.944549258	0.995621115	0.798940416	0.99998332	0.971482252	0.999972175	0.999979931	0.999992039	0.999958988	0.999997837	0.999942217	0.999972032	0.999991413	0.974056438	0.998720991	0.806701093	0.960326453
2	146744722	0.999963883	0.778815978	0.999984749	0.998018013	0.844614288	0.999974376	0.999994345	0.807407039	0.999968618	0.999986528	0.782920513	0.999990402	0.999995843	0.999977618	0.872563768	0.999994442	0.783500851	0.998724614	0.999929612	0.99998332	0.999988218	0.999972175	0.772113615	0.792252158	0.981376312	0.80449233	0.999942217	0.841606969	0.999991413	0.814070502	0.955491476	0.999992868	0.999982003
2	146868831	0.445550429	0.745751994	0.999984749	0.553199533	0.481564956	0.999974376	0.999994345	0.515116631	0.99492279	0.274908161	0.526661311	0.692217009	0.79353944	0.478678332	0.936564072	0.999994442	0.609936073	0.723760538	0.209188531	0.695261796	0.999988218	0.556180713	0.816963556	0.454874522	0.774106034	0.431099981	0.999942217	0.667173572	0.445950851	0.519627866	0.602902788	0.181495998	0.999982003
2	146868878	0.999963883	0.999998326	0.960948299	0.999973145	0.999997078	0.999974376	0.999994345	0.999987522	0.974858679	0.999986528	0.999979601	0.999990402	0.980249201	0.999977618	0.999949584	0.942039835	0.999958335	0.999987599	0.999929612	0.99998332	0.999988218	0.999972175	0.999979931	0.999992039	0.999958988	0.999997837	0.923878689	0.999972032	0.999991413	0.999969854	0.997802571	0.999992868	0.999982003
2	146868917	0.999963883	0.999998326	0.999984749	0.998018013	0.999997078	0.999974376	0.999994345	0.999987522	0.999968618	0.999986528	0.999979601	0.999924608	0.999995843	0.952072677	0.999949584	0.999994442	0.999958335	0.968307161	0.997794005	0.99998332	0.988793935	0.999972175	0.999979931	0.999992039	0.99591219	0.999997837	0.999942217	0.999972032	0.994860813	0.999969854	0.953775555	0.998575053	0.970463176
2	147005395	0.388000836	0.97130996	0.896595179	0.695442113	0.999997078	0.671970355	0.68674483	0.999987522	0.840913855	0.714621373	0.999979601	0.713025953	0.999995843	0.972106253	0.999949584	0.999994442	0.958937762	0.997683678	0.999929612	0.219942413	0.999988218	0.364366413	0.966942053	0.999992039	0.184493927	0.999997837	0.886511394	0.999972032	0.595464424	0.968272894	0.992813239	0.999992868	0.999982003
2	147005401	0.999963883	0.999998326	0.999984749	0.999973145	0.999997078	0.993792629	0.999994345	0.999987522	0.999968618	0.964641199	0.999979601	0.962659484	0.999995843	0.99199919	0.999949584	0.999994442	0.926662945	0.913037683	0.999929612	0.99998332	0.863471309	0.999972175	0.999979931	0.999992039	0.999958988	0.999997837	0.999942217	0.999972032	0.984610012	0.882023886	0.978725724	0.999992868	0.855391031
2	147011177	0.997446932	0.628203768	0.920391363	0.999973145	0.738196044	0.906786096	0.908679963	0.699041305	0.928157422	0.636832844	0.66845161	0.986663719	0.999995843	0.865767839	0.820452835	0.997269809	0.804718494	0.999987599	0.992797948	0.652773289	0.987446692	0.983604507	0.632505778	0.537192856	0.303525538	0.60538714	0.871704713	0.734694101	0.979119854	0.84397484	0.989470901	0.964343797	0.948703337
2	147116965	0.999963883	0.912911767	0.999984749	0.999973145	0.990735443	0.999974376	0.999994345	0.902959773	0.960515775	0.997568269	0.975774796	0.999990402	0.999995843	0.999977618	0.78668971	0.999994442	0.75250556	0.964944514	0.999929612	0.99998332	0.999988218	0.999972175	0.865436432	0.97790436	0.999958988	0.863648551	0.880162717	0.996836834	0.999991413	0.839531955	0.879081395	0.999522878	0.967967118
2	147545021	0.010042037	0.006133893	0.267165916	0.000639919	0.006349358	0.322404761	0.03030873	0.292226122	0.425965257	0.887724844	0.001815196	0.663050456	0.999995843	0.999977618	0.004711323	0.739773534	0.813160026	0.793513294	0.999929612	0.018257223	0.999988218	0.017873611	0.009912663	0.006094171	0.505594392	0.333724491	0.604695159	0.001725652	0.37385183	0.938670977	0.615352941	0.999992868	0.999982003
2	147545068	0.932465514	0.999998326	0.999984749	0.961576216	0.999997078	0.971879081	0.978240284	0.999987522	0.998309826	0.999986528	0.999979601	0.810470145	0.999995843	0.850655268	0.999949584	0.999994442	0.999958335	0.930389129	0.999929612	0.99998332	0.978683945	0.903098882	0.999979931	0.999992039	0.832338196	0.999997837	0.999064075	0.999972032	0.777082075	0.999969854	0.999853607	0.999992868	0.991408629
2	147647991	0.999963883	0.999998326	0.999984749	0.999973145	0.999997078	0.999522409	0.984256159	0.999987522	0.934687628	0.738822865	0.999979601	0.953477346	0.994001648	0.911130675	0.999949584	0.999994442	0.999958335	0.962712221	0.925082884	0.99998332	0.855661402	0.999972175	0.999979931	0.999992039	0.999958988	0.999997837	0.992763434	0.999972032	0.98103513	0.999969854	0.999975221	0.94683969	0.893987995
2	147954104	0.999963883	0.970622074	0.999984749	0.999973145	0.873428	0.967955952	0.918834009	0.999987522	0.999968618	0.091011496	0.906338444	0.977442501	0.999995843	0.999977618	0.846655843	0.623666769	0.848446462	0.996677766	0.982834353	0.518337698	0.755606571	0.999972175	0.969752076	0.731790392	0.655605744	0.999997837	0.999942217	0.761953888	0.991607735	0.748560878	0.999975221	0.999214908	0.821477628
2	148019556	0.999963883	0.999998326	0.718553978	0.992275163	0.999997078	0.993959579	0.999994345	0.999987522	0.997542194	0.999986528	0.999979601	0.793740648	0.970372871	0.856776746	0.999949584	0.997269809	0.743466783	0.963035538	0.757097995	0.918575241	0.918399595	0.999972175	0.999979931	0.999992039	0.948178699	0.999997837	0.999942217	0.999972032	0.857037157	0.768109279	0.962370937	0.78691547	0.945313401
2	148021703	0.999963883	0.999998326	0.98312074	0.998789993	0.999997078	0.993582051	0.987784208	0.999987522	0.50533498	0.388460476	0.999979601	0.921315657	0.824400269	0.485894781	0.90423505	0.999994442	0.999958335	0.409167817	0.596527276	0.922175505	0.433434351	0.999972175	0.999979931	0.999992039	0.999958988	0.999997837	0.659600458	0.999972032	0.969249334	0.993711473	0.678018185	0.642783198	0.444825584
2	148077818	0.999963883	0.999998326	0.864361158	0.999973145	0.999997078	0.961656942	0.815032373	0.999987522	0.999968618	0.999986528	0.999979601	0.838467325	0.999995843	0.920787303	0.929552826	0.999994442	0.395115311	0.998724614	0.736053181	0.99998332	0.895226001	0.999972175	0.999979931	0.999992039	0.986668285	0.999997837	0.999942217	0.999972032	0.815761772	0.363820666	0.999975221	0.73041129	0.907952624
2	148077841	0.167760524	0.496360105	0.999984749	0.999973145	0.976095783	0.999974376	0.999994345	0.991655272	0.708101086	0.295220171	0.93278882	0.418113782	0.354950457	0.99092587	0.846155269	0.992484044	0.454455059	0.940773414	0.537478635	0.619300248	0.80074962	0.282616443	0.564858516	0.975326127	0.545595522	0.997696675	0.73520829	0.991877934	0.289409643	0.415769008	0.664047236	0.680234737	0.746823989
2	148319903	0.950281574	0.999998326	0.769491766	0.999973145	0.885090688	0.993582051	0.999994345	0.591384798	0.999968618	0.999986528	0.999538903	0.76165634	0.999995843	0.999977618	0.881817709	0.999994442	0.834835785	0.999987599	0.999929612	0.827684731	0.947252745	0.931832049	0.999979931	0.936050471	0.732000628	0.621208012	0.999942217	0.999224467	0.854142376	0.890588612	0.999975221	0.999522878	0.98000167
2	148405031	0.999963883	0.999998326	0.935180242	0.999973145	0.999997078	0.999974376	0.999994345	0.813259078	0.999968618	0.993700808	0.999979601	0.898113126	0.998880283	0.999977618	0.999949584	0.999994442	0.804718494	0.999987599	0.999929612	0.99998332	0.999988218	0.999972175	0.999979931	0.999992039	0.999958988	0.771751354	0.988123885	0.999972032	0.950384989	0.856825251	0.932959014	0.999992868	0.999982003
2	148442538	0.993893894	0.953518775	0.999984749	0.999973145	0.941526935	0.999974376	0.999994345	0.940371316	0.999968618	0.999986528	0.973682076	0.999990402	0.997004116	0.999977618	0.999949584	0.999994442	0.999915581	0.999987599	0.898033355	0.99998332	0.999988218	0.999972175	0.949460603	0.936050471	0.999958988	0.939683492	0.999942217	0.987941089	0.999991413	0.98977316	0.998720991	0.910600197	0.999982003
2	148756037	0.999963883	0.999998326	0.981961243	0.999973145	0.903685388	0.999974376	0.999994345	0.943508297	0.999968618	0.999986528	0.999538903	0.999990402	0.999995843	0.956202527	0.903323048	0.969561295	0.999958335	0.998724614	0.897684235	0.99998332	0.999988218	0.999972175	0.999979931	0.905831985	0.999958988	0.913289692	0.999942217	0.970977706	0.999991413	0.999969854	0.999975221	0.932165914	0.999982003
2	148842402	0.978050834	0.999998326	0.999984749	0.853330699	0.967080572	0.999974376	0.999994345	0.999987522	0.999968618	0.999986528	0.983244791	0.969692165	0.999995843	0.999977618	0.863829883	0.999994442	0.999958335	0.999987599	0.999929612	0.981299116	0.999988218	0.972157475	0.999979931	0.930148766	0.999958988	0.999997837	0.99932192	0.921432807	0.974320877	0.999969854	0.999975221	0.999992868	0.999982003
2	148842447	0.999963883	0.999998326	0.46288543	0.999973145	0.992638535	0.649333845	0.528240928	0.999987522	0.51966988	0.999986528	0.999979601	0.999990402	0.849035945	0.96286833	0.973466814	0.591826967	0.206978794	0.999987599	0.553151236	0.956018716	0.951972523	0.999972175	0.999979931	0.999992039	0.999958988	0.999997837	0.645489176	0.994398044	0.999991413	0.188025499	0.930849921	0.443685968	0.894275038
2	148936912	0.999963883	0.999998326	0.999984749	0.989532508	0.999997078	0.999974376	0.999994345	0.999987522	0.999968618	0.999986528	0.999979601	0.999990402	0.999995843	0.942708187	0.999949584	0.999994442	0.999958335	0.933393967	0.991756841	0.99998332	0.975960653	0.999972175	0.999979931	0.999992039	0.997714877	0.999997837	0.999942217	0.999972032	0.993729692	0.999969854	0.932959014	0.996069673	0.967967118
2	148936949	0.999963883	0.999998326	0.999984749	0.999973145	0.991226345	0.999974376	0.999994345	0.999987522	0.995790031	0.999986528	0.999538903	0.999990402	0.998506968	0.999977618	0.999949584	0.959860206	0.999958335	0.999987599	0.999929612	0.99998332	0.999988218	0.999972175	0.999979931	0.999206084	0.999958988	0.999997837	0.991805762	0.999224467	0.999991413	0.999969854	0.999975221	0.999992868	0.999982003
2	148936960	0.999963883	0.997742901	0.999984749	0.997509606	0.999997078	0.90711234	0.942979164	0.999987522	0.999968618	0.999986528	0.999979601	0.999990402	0.999995843	0.999977618	0.999949584	0.999994442	0.9368168	0.993139131	0.999929612	0.99998332	0.999988218	0.999972175	0.976127839	0.999992039	0.999958988	0.996106463	0.999942217	0.999972032	0.999991413	0.944665687	0.912592999	0.999992868	0.999982003
2	148952839	0.999963883	0.934531367	0.834612094	0.999973145	0.934291454	0.999974376	0.999994345	0.791651509	0.998309826	0.999941823	0.983244791	0.999990402	0.5979588	0.999977618	0.999949584	0.966960439	0.912178684	0.999987599	0.999929612	0.982603694	0.999988218	0.999972175	0.975537032	0.982891933	0.999958988	0.783451474	0.999942217	0.996032631	0.999991413	0.949579431	0.999975221	0.999992868	0.999982003
2	148975032	0.999963883	0.999998326	0.999984749	0.991815137	0.999997078	0.999974376	0.999994345	0.999987522	0.999968618	0.962342904	0.999979601	0.999990402	0.999995843	0.982772339	0.999949584	0.992983155	0.999958335	0.999987599	0.999929612	0.950885064	0.999988218	0.999972175	0.999979931	0.999992039	0.952277889	0.999997837	0.999942217	0.999972032	0.999991413	0.999969854	0.999975221	0.999992868	0.999982003
2	148975042	0.871669736	0.994926009	0.999984749	0.999973145	0.999997078	0.645952129	0.938658547	0.999987522	0.999968618	0.999986528	0.999979601	0.968704079	0.999995843	0.999977618	0.999949584	0.999994442	0.999958335	0.965919905	0.999929612	0.969406185	0.81853624	0.888627547	0.956668974	0.999992039	0.785523973	0.999997837	0.999942217	0.999972032	0.968630215	0.999969854	0.945039731	0.999992868	0.842373381
2	149402084	0.999963883	0.725384545	0.999662017	0.999973145	0.870927397	0.999974376	0.999994345	0.556933384	0.999968618	0.999986528	0.936322679	0.999990402	0.687605564	0.999977618	0.999949584	0.999994442	0.844988353	0.970841004	0.946974041	0.99998332	0.965402449	0.999972175	0.751350999	0.919907084	0.999958988	0.538580117	0.999942217	0.951919565	0.999991413	0.840457805	0.701378341	0.961180107	0.92551074
2	149430530	0.97747855	0.964629548	0.999984749	0.769480914	0.999997078	0.681200374	0.714204308	0.999987522	0.999968618	0.992459282	0.999979601	0.979267321	0.999995843	0.888096366	0.929552826	0.999994442	0.618217134	0.478008466	0.999929612	0.99998332	0.593017398	0.972157475	0.87994593	0.999992039	0.871982548	0.999997837	0.999942217	0.999972032	0.984894853	0.537885123	0.558030893	0.999992868	0.580688893
2	149526505	0.999963883	0.999998326	0.999984749	0.900409458	0.999997078	0.999974376	0.973850913	0.999987522	0.999968618	0.999986528	0.999979601	0.999990402	0.900300814	0.99199919	0.844798725	0.999994442	0.959327556	0.998636643	0.999929612	0.99998332	0.999988218	0.999972175	0.999979931	0.999992039	0.999958988	0.999997837	0.998534376	0.999972032	0.999991413	0.981625802	0.999975221	0.999992868	0.999982003
2	149526517	0.999963883	0.951278623	0.654214206	0.999973145	0.999997078	0.865082586	0.761837555	0.999987522	0.585130755	0.811126896	0.999690028	0.949888465	0.998506968	0.888096366	0.996984164	0.999994442	0.999958335	0.629029612	0.395525028	0.99998332	0.45982056	0.999972175	0.867663488	0.994468532	0.999958988	0.972073805	0.640641915	0.999972032	0.984439697	0.999969854	0.557208808	0.390299274	0.43070257
2	149807986	0.882529663	0.330763926	0.798070262	0.981487386	0.631645009	0.999974376	0.999994345	0.876877301	0.999968618	0.777422307	0.454515762	0.901812434	0.99631058	0.999977618	0.843997027	0.889458003	0.906908215	0.760919872	0.877325181	0.99998332	0.509379646	0.963047495	0.288026377	0.536302596	0.999958988	0.865756844	0.999942217	0.455106233	0.898979454	0.915704139	0.693275558	0.90931816	0.523553857
2	149952352	0.854371489	0.999520956	0.912519597	0.960840147	0.999997078	0.912038074	0.999994345	0.915363908	0.809557785	0.977797907	0.999979601	0.999990402	0.913619468	0.718821487	0.532833941	0.999994442	0.935833735	0.997683678	0.926030857	0.88621674	0.999988218	0.839590823	0.987708265	0.998609743	0.951601551	0.863849596	0.762407056	0.999972032	0.999991413	0.953381273	0.999975221	0.914920675	0.999982003
2	150130672	0.557516777	0.688790717	0.398458127	0.315880997	0.772683121	0.929286176	0.831112235	0.999987522	0.999968618	0.773942611	0.652659635	0.501198774	0.999995843	0.999977618	0.46860323	0.992484044	0.999247754	0.880441487	0.999929612	0.79492404	0.868921864	0.537332643	0.564375007	0.681595153	0.895762335	0.999997837	0.993238176	0.511965291	0.441868688	0.985983176	0.977597526	0.999992868	0.895522289
2	150130685	0.999963883	0.999998326	0.855093199	0.999973145	0.995020079	0.999974376	0.999994345	0.935980025	0.999968618	0.999986528	0.999979601	0.999990402	0.998880283	0.999977618	0.991464249	0.994233447	0.924247164	0.999987599	0.999929612	0.8696225	0.999988218	0.999972175	0.999979931	0.999206084	0.937656662	0.90055894	0.999942217	0.999972032	0.999991413	0.91032637	0.999975221	0.999992868	0.999982003
2	150147974	0.999963883	0.866245477	0.993832996	0.999973145	0.970594764	0.571453037	0.416049239	0.932692955	0.326215559	0.070152105	0.943212199	0.159442847	0.699549054	0.041378833	0.999949584	0.999994442	0.919413366	0.166951691	0.091327826	0.796348365	0.101863716	0.994042089	0.983609876	0.999992039	0.999958988	0.988563678	0.634908561	0.999224467	0.218555972	0.999969854	0.676336113	0.150088872	0.135533328
2	150181591	0.638641914	0.999998326	0.999984749	0.021873405	0.971715861	0.075183796	0.007828311	0.999987522	0.976974617	0.999986528	0.994643832	0.952249437	0.963733566	0.682700134	0.132437156	0.999994442	0.107887285	0.529208641	0.719669298	0.633309405	0.999988218	0.532130356	0.969752076	0.998804461	0.275933734	0.999997837	0.984056427	0.828435255	0.925282005	0.099663175	0.949013762	0.672859436	0.999982003
2	150241501	0.990043152	0.999998326	0.999984749	0.943321809	0.999997078	0.999974376	0.999994345	0.982724827	0.999968618	0.889130232	0.999979601	0.61774192	0.998880283	0.713521313	0.999949584	0.999994442	0.999958335	0.867345977	0.999929612	0.99998332	0.845693338	0.998800202	0.999979931	0.999992039	0.865564351	0.994685616	0.999942217	0.999972032	0.691139045	0.999969854	0.999975221	0.999992868	0.870570355
2	150241641	0.791431847	0.74817061	0.817727811	0.910216601	0.340181121	0.999974376	0.999994345	0.411107901	0.87783336	0.931065439	0.497543899	0.993786526	0.510256798	0.995292422	0.845145293	0.567679001	0.999958335	0.99558468	0.7185261	0.99998332	0.999988218	0.888969744	0.852884045	0.289115915	0.999958988	0.419328868	0.93434295	0.374144707	0.949713303	0.999969854	0.99581734	0.719596288	0.999982003
2	150241675	0.999963883	0.762178996	0.999984749	0.999973145	0.763566149	0.999974376	0.999994345	0.745402171	0.999968618	0.999986528	0.796291671	0.999990402	0.999995843	0.999977618	0.834972204	0.999994442	0.749541933	0.999987599	0.999929612	0.99998332	0.999988218	0.999972175	0.788600731	0.7589689	0.945360467	0.739580168	0.999942217	0.820553288	0.999991413	0.834079097	0.972719042	0.999992868	0.999982003
2	150241682	0.999963883	0.999998326	0.999984749	0.999973145	0.990735443	0.99867416	0.999994345	0.952278428	0.999968618	0.999986528	0.999538903	0.999990402	0.999995843	0.999977618	0.944795309	0.999994442	0.999958335	0.999987599	0.996994734	0.99998332	0.999988218	0.999972175	0.999979931	0.979708337	0.983391731	0.908639164	0.999942217	0.999224467	0.999991413	0.999969854	0.999975221	0.993885216	0.999982003
2	150306583	0.999963883	0.742277424	0.202853525	0.999973145	0.989800872	0.325251153	0.204827208	0.955382343	0.228376873	0.690870047	0.895712128	0.392571495	0.967584769	0.350940051	0.988945192	0.998948393	0.586882435	0.16626415	0.014589997	0.99998332	0.113842552	0.999972175	0.596199446	0.735430368	0.999958988	0.838687276	0.320490693	0.977096232	0.40029419	0.504045357	0.094804801	0.01247284	0.069342944
2	150370549	0.999963883	0.917090814	0.284075394	0.999973145	0.999997078	0.999974376	0.999994345	0.999987522	0.8870538	0.999986528	0.999979601	0.995453185	0.982470118	0.999977618	0.999949584	0.828947299	0.990158282	0.914051015	0.915073164	0.949823057	0.64388303	0.999972175	0.79947277	0.999992039	0.999958988	0.999997837	0.868983617	0.999972032	0.999991413	0.974846015	0.642630123	0.90931816	0.569614254
2	150448857	0.999963883	0.999998326	0.999984749	0.991815137	0.979615852	0.999974376	0.910047365	0.999987522	0.968818452	0.984978057	0.999538903	0.999990402	0.999995843	0.999977618	0.959674101	0.999994442	0.999247754	0.998002409	0.960288212	0.99998332	0.858629347	0.999972175	0.999979931	0.996101903	0.999958988	0.999997837	0.986972858	0.991877934	0.999991413	0.999969854	0.999975221	0.96848632	0.87490361
2	150448873	0.999963883	0.999998326	0.834612094	0.999973145	0.999997078	0.999974376	0.995547285	0.999987522	0.999968618	0.834004758	0.999979601	0.999990402	0.9996259	0.948202489	0.999949584	0.999994442	0.999958335	0.999987599	0.999929612	0.99998332	0.999988218	0.999972175	0.999979931	0.999992039	0.927785792	0.999997837	0.999942217	0.999972032	0.999991413	0.999969854	0.999975221	0.999992868	0.999982003
2	150453695	0.999963883	0.994926009	0.999984749	0.999973145	0.999997078	0.909579278	0.980737657	0.999987522	0.999968618	0.999986528	0.999979601	0.999990402	0.999995843	0.999977618	0.999949584	0.999994442	0.873677898	0.99558468	0.999929612	0.99998332	0.954292727	0.999972175	0.983609876	0.999992039	0.999958988	0.999997837	0.999942217	0.999972032	0.999991413	0.817829801	0.999566447	0.999992868	0.948481699
2	150836373	0.873733108	0.877633901	0.999984749	0.999973145	0.784593914	0.989332079	0.957876542	0.983174269	0.499672894	0.977797907	0.765779405	0.999990402	0.626388186	0.712352314	0.999949584	0.580704592	0.978957191	0.994375919	0.967962625	0.99998332	0.957073109	0.854624037	0.921279911	0.860027856	0.999958988	0.999997837	0.527868787	0.762098892	0.999991413	0.995515127	0.997802571	0.915918466	0.952345257
2	150836377	0.769786626	0.811924179	0.999984749	0.999973145	0.797165745	0.985483539	0.969294738	0.999987522	0.515030062	0.999986528	0.771645837	0.999990402	0.68681463	0.827745168	0.999949584	0.526389198	0.999958335	0.998724614	0.974589064	0.99998332	0.999988218	0.806163032	0.872012086	0.918038553	0.999958988	0.999997837	0.487929728	0.724112387	0.999991413	0.999969854	0.999975221	0.962839531	0.999982003
2	150836443	0.74693399	0.999998326	0.630170662	0.595277287	0.995674798	0.999974376	0.999994345	0.938776351	0.996024233	0.999986528	0.999979601	0.180480441	0.809256341	0.08303244	0.999949584	0.625737675	0.532146618	0.247628611	0.591760113	0.379585575	0.438209303	0.705057228	0.999979931	0.999992039	0.092835382	0.999650724	0.999942217	0.999972032	0.203993633	0.6204983	0.454875971	0.63814661	0.498939837
2	151314688	0.995745908	0.993506291	0.929727913	0.839802495	0.999997078	0.932128756	0.823581457	0.999987522	0.999968618	0.999986528	0.999979601	0.999990402	0.999995843	0.999977618	0.983702196	0.975753086	0.999958335	0.991035466	0.999929612	0.858684657	0.999988218	0.987841517	0.965287466	0.999992039	0.873691277	0.999997837	0.999942217	0.999972032	0.999991413	0.999969854	0.889653689	0.999992868	0.999982003
2	151514778	0.889617451	0.182406534	0.985346164	0.980786942	0.500152688	0.891007877	0.853905563	0.417147655	0.973669404	0.862819188	0.300983296	0.809468593	0.827731871	0.559198295	0.892962028	0.999994442	0.669821368	0.999987599	0.999929612	0.996550951	0.999988218	0.91980476	0.208434672	0.506406914	0.999958988	0.523564473	0.999942217	0.48512194	0.962643658	0.888450508	0.949013762	0.999992868	0.999982003
2	151661946	0.848607113	0.074804333	0.999984749	0.999973145	0.103140512	0.999974376	0.993908541	0.215191637	0.944260536	0.999986528	0.067101585	0.999990402	0.280960062	0.392567968	0.949534687	0.391385379	0.999035274	0.999987599	0.989918687	0.99998332	0.999988218	0.963830942	0.074736038	0.097032079	0.501402186	0.204207207	0.999942217	0.117636992	0.999991413	0.999969854	0.963498357	0.976908733	0.999982003
2	151672989	0.744152986	0.939963312	0.377805153	0.718679051	0.763566149	0.999974376	0.849027054	0.91117757	0.999968618	0.452894326	0.999538903	0.867253275	0.969966772	0.999977618	0.050430239	0.774758613	0.060273923	0.999987599	0.913505881	0.501974604	0.607119669	0.802513274	0.886933555	0.751581182	0.604994754	0.924739442	0.999942217	0.837062581	0.857595165	0.061624061	0.824102924	0.932772553	0.561363073
2	151673011	0.935307827	0.999998326	0.955000843	0.999973145	0.999997078	0.999974376	0.999994345	0.966472446	0.996024233	0.999986528	0.999979601	0.937759442	0.999995843	0.999977618	0.984859834	0.999994442	0.784812981	0.999987599	0.999929612	0.86814264	0.999988218	0.939739653	0.999979931	0.999992039	0.930262063	0.964289694	0.987098777	0.999972032	0.925378821	0.792875549	0.999975221	0.999992868	0.999982003
2	151720442	0.999963883	0.999998326	0.999984749	0.981487386	0.686451889	0.396256217	0.881528978	0.746066387	0.839897738	0.932916467	0.806451765	0.999990402	0.953373139	0.948158782	0.364974218	0.999994442	0.999958335	0.999987599	0.647751664	0.960045222	0.999988218	0.987980246	0.999979931	0.586492161	0.808543935	0.72620491	0.858870116	0.820076254	0.999991413	0.999969854	0.999975221	0.56918325	0.999982003
2	151720475	0.999963883	0.999998326	0.992509538	0.666905033	0.916015959	0.992486006	0.999994345	0.991655272	0.948660324	0.999986528	0.972257099	0.999990402	0.826009951	0.849275325	0.428909691	0.999994442	0.999958335	0.992943317	0.956919369	0.99998332	0.999988218	0.999972175	0.999979931	0.866132376	0.999958988	0.975225864	0.976636366	0.964027309	0.999991413	0.999969854	0.999975221	0.895526519	0.999982003
2	151923099	0.786471301	0.95817237	0.999984749	0.999973145	0.999997078	0.821317098	0.964035974	0.999987522	0.990260869	0.999986528	0.999979601	0.904233115	0.982290361	0.999977618	0.999949584	0.997269809	0.999958335	0.95951396	0.999929612	0.99998332	0.91254906	0.804231588	0.954835659	0.999992039	0.919880897	0.999997837	0.965731069	0.999972032	0.869851901	0.999969854	0.989470901	0.999992868	0.928328605
2	151923142	0.584614893	0.588721985	0.764389913	0.999973145	0.920109766	0.999974376	0.999994345	0.999987522	0.892762188	0.999986528	0.772914144	0.835859367	0.797679759	0.835142958	0.999949584	0.69018717	0.999958335	0.999987599	0.999929612	0.99998332	0.922716865	0.711388776	0.50499878	0.88264306	0.999958988	0.999997837	0.868677245	0.787296232	0.806580006	0.999969854	0.999975221	0.999992868	0.947995328
2	152051534	0.963344213	0.970622074	0.872974706	0.992082313	0.999997078	0.999974376	0.999994345	0.999987522	0.999968618	0.999986528	0.999021283	0.983065863	0.999995843	0.999977618	0.999949584	0.999994442	0.999958335	0.998724614	0.999929612	0.99998332	0.9754265	0.975914798	0.914966176	0.999992039	0.999958988	0.999997837	0.999942217	0.992488891	0.979119854	0.999969854	0.999975221	0.999992868	0.992609347
2	152249028	0.999963883	0.999998326	0.969186072	0.999973145	0.999997078	0.999974376	0.999994345	0.999987522	0.999968618	0.999986528	0.999979601	0.999990402	0.998880283	0.999977618	0.988945192	0.999994442	0.999958335	0.999987599	0.999929612	0.99998332	0.999988218	0.999972175	0.999979931	0.999992039	0.999958988	0.999997837	0.999942217	0.999972032	0.999991413	0.999969854	0.999975221	0.999992868	0.999982003
2	152249035	0.946039106	0.999998326	0.999984749	0.932591194	0.999997078	0.907276898	0.866532506	0.999987522	0.996024233	0.999986528	0.999979601	0.999990402	0.999995843	0.999977618	0.999949584	0.999994442	0.999958335	0.999987599	0.995073182	0.905243903	0.999988218	0.938302055	0.999979931	0.999992039	0.944244495	0.999997837	0.975264521	0.999972032	0.999991413	0.999969854	0.999975221	0.964581409	0.999982003
2	152249060	0.999963883	0.999998326	0.999984749	0.984595847	0.999997078	0.999974376	0.999994345	0.999987522	0.999968618	0.999986528	0.999979601	0.999990402	0.999995843	0.955388382	0.999949584	0.999994442	0.999958335	0.970910264	0.997794005	0.99998332	0.989115606	0.999972175	0.999979931	0.999992039	0.999958988	0.999997837	0.999942217	0.999972032	0.993729692	0.999969854	0.947569051	0.995383415	0.965606559
2	152249068	0.084552176	0.118289658	0.41016727	0.19124416	0.496792406	0.575137703	0.648742283	0.937406775	0.960384828	0.999986528	0.312296753	0.30411265	0.998506968	0.888049373	0.742314419	0.999994442	0.999958335	0.246119897	0.889261823	0.350119396	0.438318588	0.088870838	0.065992325	0.412444834	0.347688009	0.899301584	0.99171555	0.320042043	0.250235859	0.999969854	0.247722363	0.935533226	0.380038229
2	152430629	0.999963883	0.999998326	0.652999562	0.916057095	0.999997078	0.999974376	0.999994345	0.999987522	0.959941361	0.988544741	0.999979601	0.985895783	0.756848548	0.928723154	0.936736258	0.981893463	0.999958335	0.972219113	0.999929612	0.948054785	0.966252609	0.999972175	0.999979931	0.999992039	0.987590429	0.999997837	0.98661124	0.999972032	0.993729692	0.999969854	0.96992039	0.999992868	0.962975008
2	152430638	0.657338084	0.704945065	0.015566995	0.981487386	0.992942571	0.862774425	0.999994345	0.991655272	0.993980654	0.653118014	0.999979601	0.950121282	0.944071028	0.999977618	0.90903732	0.166657641	0.557853247	0.931913887	0.999929612	0.070254621	0.602242721	0.663531937	0.456448859	0.998609743	0.237618523	0.999997837	0.923879902	0.999972032	0.969249334	0.443318933	0.355350571	0.997425218	0.495046256
2	152430680	0.999963883	0.965871927	0.999984749	0.999973145	0.979615852	0.999974376	0.997539132	0.907162428	0.999968618	0.999986528	0.986168814	0.999990402	0.950961623	0.999977618	0.999949584	0.999994442	0.999958335	0.997683678	0.823485287	0.99998332	0.999988218	0.999972175	0.976774557	0.964707042	0.999958988	0.854184307	0.999942217	0.999224467	0.999991413	0.999969854	0.966139729	0.749198652	0.994492698
2	152430725	0.999963883	0.999998326	0.999984749	0.999973145	0.999997078	0.999974376	0.999994345	0.925079741	0.99067345	0.999986528	0.999979601	0.999990402	0.999995843	0.999977618	0.999949584	0.999994442	0.999958335	0.998724614	0.898869568	0.99998332	0.999988218	0.999972175	0.999979931	0.999992039	0.999958988	0.902298158	0.933763432	0.999972032	0.999991413	0.999969854	0.963694431	0.858941602	0.999982003
2	152430734	0.999963883	0.999998326	0.999984749	0.974385875	0.999997078	0.988987011	0.917144927	0.999987522	0.999968618	0.999986528	0.999979601	0.999990402	0.999995843	0.999977618	0.999949584	0.999994442	0.999958335	0.999987599	0.997062162	0.997843645	0.999988218	0.997039441	0.999979931	0.999992039	0.999958988	0.999997837	0.999942217	0.999972032	0.999991413	0.999969854	0.999975221	0.999214908	0.999982003
2	152546434	0.999963883	0.977562302	0.999984749	0.999973145	0.999997078	0.999974376	0.999994345	0.997427091	0.999968618	0.999986528	0.999979601	0.999990402	0.999995843	0.999977618	0.999949584	0.999994442	0.999958335	0.999987599	0.999929612	0.99998332	0.999988218	0.999972175	0.975482487	0.999992039	0.999958988	0.972388268	0.999942217	0.999972032	0.999991413	0.999969854	0.940734316	0.999992868	0.999982003
2	152546454	0.999963883	0.999998326	0.981026935	0.999973145	0.999997078	0.999974376	0.999062418	0.999987522	0.8080806	0.999986528	0.999979601	0.999990402	0.999399029	0.967293569	0.999949584	0.862062552	0.999958335	0.947626271	0.8831635	0.99998332	0.861896216	0.999972175	0.999979931	0.999992039	0.999958988	0.999997837	0.70861743	0.999972032	0.999991413	0.999969854	0.737349348	0.881917257	0.865227817
2	152555041	0.999963883	0.924898795	0.738278688	0.707199026	0.992638535	0.999974376	0.999994345	0.815738016	0.820021116	0.882242801	0.97710456	0.999990402	0.886320521	0.918968848	0.706150028	0.468124271	0.999958335	0.940384045	0.889261823	0.822462416	0.999988218	0.999972175	0.852884045	0.996691498	0.999958988	0.715680092	0.54292514	0.999972032	0.999991413	0.999969854	0.517045708	0.793694596	0.999982003
2	152555105	0.934082133	0.938478723	0.999984749	0.999973145	0.999997078	0.999974376	0.999994345	0.999987522	0.999968618	0.999986528	0.999979601	0.999990402	0.997910157	0.999977618	0.999949584	0.999994442	0.999958335	0.999987599	0.999929612	0.99998332	0.999988218	0.976361697	0.945947698	0.999992039	0.999958988	0.999997837	0.999942217	0.999972032	0.993389912	0.995515127	0.999975221	0.999992868	0.999982003
2	152628819	0.938548301	0.987860034	0.83729579	0.976652201	0.990246305	0.999974376	0.999994345	0.999987522	0.999968618	0.999986528	0.963312351	0.999990402	0.999995843	0.999977618	0.990142969	0.999994442	0.999958335	0.999987599	0.999929612	0.932705749	0.999988218	0.967978499	0.949460603	0.996101903	0.999958988	0.999997837	0.999942217	0.974724968	0.999991413	0.999969854	0.999975221	0.999992868	0.999982003
2	152681069	0.999963883	0.99711877	0.316859123	0.999973145	0.703381112	0.999974376	0.999994345	0.272680233	0.999968618	0.999986528	0.925103598	0.999990402	0.614279652	0.999977618	0.933253641	0.822695758	0.836436549	0.996060462	0.736982818	0.61828688	0.999988218	0.999972175	0.999979931	0.70064888	0.865498627	0.302120177	0.999942217	0.848511411	0.999991413	0.875669836	0.953046537	0.776508543	0.999982003
2	152681075	0.981135693	0.999681479	0.79860928	0.999973145	0.94940266	0.840854858	0.894534253	0.999987522	0.787294814	0.992459282	0.990008547	0.999990402	0.74211063	0.995563884	0.999949584	0.480611421	0.470540363	0.999987599	0.98250478	0.956018716	0.999988218	0.98383358	0.999979931	0.994145449	0.999958988	0.999997837	0.721242987	0.893839356	0.999991413	0.390430342	0.999975221	0.92400718	0.999982003
2	152681081	0.793861037	0.999998326	0.265110656	0.603781623	0.999997078	0.396256217	0.980737657	0.999987522	0.062275219	0.218602129	0.999538903	0.999990402	0.028658341	0.589599371	0.106689732	0.686310698	0.999958335	0.941847572	0.830620817	0.99998332	0.999988218	0.825947708	0.999979931	0.947960873	0.961463948	0.999997837	0.162208168	0.999224467	0.999991413	0.999969854	0.987852548	0.73961872	0.999982003
2	152720896	0.780837671	0.731272271	0.999984749	0.933155748	0.885967488	0.985214347	0.89592101	0.81105656	0.879087462	0.147565768	0.875662731	0.999990402	0.851337942	0.999977618	0.999949584	0.999994442	0.999958335	0.999987599	0.999929612	0.669812635	0.983434241	0.798930443	0.792200888	0.945541177	0.970475909	0.750912567	0.999942217	0.953300855	0.999991413	0.999969854	0.985930406	0.999992868	0.999982003
2	152720966	0.999963883	0.999998326	0.782092078	0.555768121	0.987312494	0.256879716	0.020597145	0.918994276	0.8080806	0.626409333	0.999538903	0.189849172	0.999995843	0.799889228	0.516868199	0.999994442	0.084205551	0.818622433	0.060887465	0.940911848	0.12572383	0.999972175	0.999979931	0.999992039	0.999958988	0.993861866	0.983868186	0.973733198	0.277810189	0.122313476	0.951923822	0.116887575	0.160309539
2	152730998	0.844594875	0.999998326	0.985694063	0.999973145	0.955617939	0.999974376	0.999994345	0.999987522	0.825340219	0.999986528	0.999538903	0.866419224	0.851337942	0.999977618	0.999949584	0.74399502	0.999247754	0.999987599	0.999929612	0.99998332	0.999988218	0.924469091	0.999979931	0.968838305	0.999958988	0.999997837	0.771570168	0.959816021	0.801267526	0.999969854	0.999975221	0.999992868	0.999982003
2	152746698	0.815334184	0.885049273	0.551750335	0.667899969	0.999997078	0.999974376	0.999994345	0.999987522	0.999968618	0.999986528	0.999599967	0.732655999	0.988350637	0.562306245	0.916809149	0.939243409	0.999958335	0.517887614	0.799951153	0.788167442	0.685528507	0.893636448	0.819988134	0.999206084	0.689643433	0.999997837	0.988401039	0.999972032	0.764736825	0.999969854	0.438361911	0.755723238	0.637602764
2	152858405	0.999963883	0.999998326	0.736294049	0.159338976	0.86383766	0.947976342	0.177149121	0.842273004	0.999968618	0.999986528	0.999979601	0.981541527	0.84062789	0.714113263	0.050840177	0.999994442	0.259145781	0.999987599	0.97227924	0.99998332	0.692923794	0.999972175	0.999979931	0.931054956	0.999958988	0.896080954	0.999942217	0.933207553	0.984610012	0.237198244	0.999975221	0.992184556	0.712236411
2	152858446	0.999963883	0.999998326	0.999984749	0.966356359	0.999997078	0.999974376	0.999994345	0.999987522	0.999968618	0.999986528	0.999979601	0.999990402	0.999659803	0.999977618	0.968599216	0.999994442	0.999958335	0.999987599	0.999929612	0.99998332	0.999988218	0.999972175	0.999979931	0.999992039	0.999958988	0.999997837	0.999942217	0.999972032	0.999991413	0.999969854	0.999975221	0.999992868	0.999982003
2	152858456	0.999963883	0.999998326	0.999984749	0.973121242	0.999997078	0.980161075	0.940646377	0.999987522	0.999968618	0.999986528	0.999979601	0.999990402	0.999995843	0.999977618	0.999949584	0.999994442	0.999958335	0.999987599	0.999929612	0.986292245	0.999988218	0.999972175	0.999979931	0.999992039	0.988014405	0.999997837	0.999942217	0.999972032	0.999991413	0.999969854	0.999975221	0.999522878	0.999982003
2	152943620	0.999963883	0.999998326	0.83729579	0.999973145	0.999997078	0.999974376	0.999994345	0.999987522	0.999968618	0.999986528	0.999979601	0.999990402	0.997004116	0.999977618	0.999949584	0.999994442	0.999958335	0.999987599	0.999929612	0.930102927	0.999988218	0.999972175	0.999979931	0.999992039	0.999958988	0.999997837	0.999942217	0.999972032	0.999991413	0.999969854	0.999975221	0.999992868	0.999982003
2	152943635	0.999963883	0.999998326	0.999984749	0.999973145	0.99298138	0.999974376	0.999994345	0.999987522	0.991104633	0.999986528	0.999538903	0.999990402	0.998506968	0.999977618	0.999949584	0.977124563	0.999958335	0.999987599	0.999929612	0.99998332	0.999988218	0.999972175	0.999979931	0.997555645	0.999958988	0.999997837	0.983868186	0.999224467	0.999991413	0.999969854	0.999975221	0.999992868	0.999982003
2	153229896	0.710358581	0.51813134	0.999984749	0.371134614	0.062076724	0.999974376	0.636016633	0.450176096	0.465546612	0.997568269	0.105313533	0.999990402	0.839162339	0.877362037	0.152862027	0.290172608	0.711174577	0.988368217	0.95767817	0.987534337	0.471837568	0.71225089	0.640919921	0.090732462	0.999958988	0.512911565	0.539604233	0.075136165	0.999991413	0.852840888	0.992409564	0.938318669	0.542116425
2	153229913	0.999963883	0.999998326	0.999984749	0.97923284	0.992638535	0.999974376	0.999994345	0.999987522	0.999968618	0.978247475	0.999979601	0.990129126	0.999995843	0.999977618	0.90458596	0.997269809	0.999958335	0.995293439	0.999929612	0.99998332	0.999988218	0.999972175	0.999979931	0.985420545	0.999958988	0.999997837	0.999942217	0.999224467	0.984439697	0.999969854	0.999975221	0.999992868	0.999982003
2	153597579	0.999963883	0.999998326	0.782877466	0.999973145	0.955617939	0.999974376	0.999994345	0.87074836	0.999968618	0.967432606	0.999538903	0.872885532	0.99631058	0.965889766	0.987846031	0.994233447	0.954005976	0.98844133	0.999929612	0.99998332	0.751404037	0.999972175	0.999979931	0.990921651	0.98086619	0.91672434	0.999942217	0.999224467	0.889481692	0.979581713	0.999975221	0.999992868	0.829483447
2	153892460	0.999963883	0.994926009	0.999984749	0.890049082	0.990735443	0.993959579	0.933653404	0.999987522	0.999968618	0.999986528	0.994643832	0.999990402	0.999995843	0.999977618	0.875912827	0.999994442	0.897975884	0.999987599	0.999929612	0.99998332	0.999988218	0.999972175	0.987948703	0.998609743	0.999958988	0.999997837	0.999942217	0.988790642	0.999991413	0.885726115	0.999975221	0.999992868	0.999982003
2	153965298	0.999963883	0.999998326	0.999984749	0.876725036	0.999997078	0.999974376	0.98446085	0.999987522	0.971565125	0.999986528	0.999979601	0.999990402	0.803086065	0.99130461	0.769029442	0.971877231	0.964664015	0.999987599	0.999929612	0.99998332	0.999988218	0.999972175	0.999979931	0.999992039	0.999958988	0.999997837	0.915428633	0.999972032	0.999991413	0.971600491	0.999975221	0.999992868	0.999982003
2	153979967	0.999963883	0.999998326	0.999984749	0.999973145	0.999997078	0.999974376	0.999994345	0.999987522	0.999968618	0.999986528	0.999979601	0.999990402	0.999995843	0.999977618	0.999949584	0.999994442	0.999958335	0.999987599	0.999929612	0.99998332	0.999988218	0.999972175	0.999979931	0.999992039	0.999958988	0.999997837	0.999942217	0.999972032	0.999991413	0.999969854	0.999975221	0.999992868	0.999982003
2	153979993	0.999963883	0.999998326	0.999984749	0.96906045	0.999997078	0.951728269	0.894534253	0.999987522	0.999968618	0.999986528	0.999979601	0.999990402	0.998506968	0.999977618	0.964880303	0.999994442	0.89118624	0.998636643	0.999929612	0.99998332	0.999988218	0.999972175	0.999979931	0.999992039	0.999958988	0.999997837	0.999942217	0.999972032	0.999991413	0.888450508	0.990689488	0.999992868	0.999982003
2	154139457	0.707215535	0.95071967	0.904502399	0.999973145	0.654780478	0.999974376	0.999994345	0.368445591	0.999968618	0.932944073	0.712587587	0.169097032	0.999995843	0.59031063	0.384783004	0.987335318	0.074948468	0.998724614	0.999929612	0.394001248	0.85699474	0.677543556	0.98949862	0.608326846	0.101024504	0.342422058	0.904148189	0.717646006	0.186126708	0.143709619	0.999975221	0.999992868	0.945142881
2	154139476	0.999963883	0.981018128	0.999984749	0.998789993	0.999997078	0.999974376	0.999994345	0.963462385	0.96853088	0.999986528	0.999979601	0.95340985	0.999995843	0.571130001	0.999949584	0.999994442	0.999958335	0.422838084	0.368389008	0.99998332	0.57827632	0.999972175	0.946123723	0.999992039	0.999333548	0.916471038	0.927625006	0.999972032	0.937049903	0.999969854	0.363897379	0.461346987	0.542240697
2	154215301	0.863826713	0.999998326	0.999984749	0.489823169	0.999997078	0.174502981	0.107955655	0.931846746	0.908050034	0.999986528	0.999979601	0.988995239	0.998880283	0.967293569	0.946287142	0.999994442	0.704389412	0.997683678	0.551012518	0.730929786	0.999988218	0.836275532	0.999979931	0.999992039	0.3921486	0.856937546	0.87150595	0.999972032	0.990633066	0.564591267	0.999975221	0.457060827	0.999982003
2	154603094	0.357458206	0.999998326	0.818651162	0.999973145	0.999997078	0.840821124	0.999994345	0.568242031	0.420861	0.602287589	0.999979601	0.682228537	0.971371974	0.987361297	0.477182524	0.999994442	0.284330762	0.99748382	0.947310554	0.170207605	0.999988218	0.358851562	0.999979931	0.998609743	0.357333507	0.596228858	0.327664566	0.999972032	0.60571905	0.362857012	0.989470901	0.846162997	0.999982003
2	154603131	0.835121758	0.998762996	0.690471033	0.964894696	0.882797896	0.993582051	0.981424793	0.999987522	0.032660695	0.303221446	0.895712128	0.857471396	0.144073043	0.040621629	0.917797358	0.226469848	0.999958335	0.062312504	0.242428592	0.976531999	0.107964861	0.839590823	0.999979931	0.979708337	0.96980492	0.999997837	0.044413791	0.920428384	0.984439697	0.999969854	0.150434219	0.224632219	0.111216824
2	154624159	0.999963883	0.999998326	0.466608565	0.723599574	0.999997078	0.999974376	0.999994345	0.999987522	0.730011722	0.767527431	0.999979601	0.449561872	0.603532009	0.258137226	0.845877054	0.988839738	0.99211129	0.460331557	0.651630305	0.99998332	0.5113867	0.999972175	0.999979931	0.999992039	0.850657429	0.999997837	0.851331956	0.999972032	0.507557108	0.999969854	0.703544135	0.612374648	0.521202233
2	154649048	0.999963883	0.999998326	0.999984749	0.999973145	0.992637435	0.999974376	0.999994345	0.999987522	0.999968618	0.995993674	0.999979601	0.999990402	0.999995843	0.999977618	0.971237694	0.975050336	0.999958335	0.999987599	0.999929612	0.99998332	0.999988218	0.999972175	0.999979931	0.994151759	0.999958988	0.999997837	0.999942217	0.991877934	0.999991413	0.999969854	0.999975221	0.999992868	0.999982003
2	154649054	0.940038184	0.993904429	0.999984749	0.999973145	0.999997078	0.993582051	0.999994345	0.999987522	0.853697856	0.999986528	0.999690028	0.999990402	0.929611051	0.957951928	0.999949584	0.944638871	0.999958335	0.999987599	0.99563046	0.99998332	0.999988218	0.963233494	0.987948703	0.999992039	0.999958988	0.999997837	0.86017409	0.999224467	0.999991413	0.999969854	0.999975221	0.995094911	0.999982003
2	154649089	0.983409664	0.999998326	0.999984749	0.999973145	0.999997078	0.993959579	0.999994345	0.999987522	0.862606948	0.999986528	0.999979601	0.999990402	0.99631058	0.999977618	0.999949584	0.981893463	0.999958335	0.999987599	0.996794752	0.99998332	0.999988218	0.985041433	0.999979931	0.999992039	0.999958988	0.999997837	0.836631527	0.999972032	0.999991413	0.999969854	0.984806193	0.958225753	0.999982003
2	154817455	0.999963883	0.993655599	0.72357627	0.999973145	0.428369763	0.716394878	0.73948542	0.779143708	0.84844681	0.999986528	0.662132158	0.997050045	0.389763351	0.999977618	0.999949584	0.106443009	0.999958335	0.999987599	0.828478721	0.816693846	0.999988218	0.999972175	0.999979931	0.471464307	0.68056143	0.811923918	0.718751444	0.582752702	0.993389912	0.999969854	0.983346179	0.908334973	0.999982003
2	154817470	0.696115029	0.999998326	0.886496149	0.688448319	0.999997078	0.762693549	0.707746403	0.930180652	0.920911608	0.999986528	0.999979601	0.680928192	0.999995843	0.999977618	0.999949584	0.999994442	0.999958335	0.999987599	0.976533499	0.66469086	0.999988218	0.606155677	0.999979931	0.999992039	0.540693255	0.917531159	0.860878569	0.999972032	0.685474984	0.999969854	0.999975221	0.939623727	0.999982003
2	154817481	0.609112864	0.174460998	0.854823236	0.753007065	0.294080937	0.999974376	0.999994345	0.599191242	0.999968618	0.999986528	0.202298177	0.956737213	0.950961623	0.999977618	0.70979318	0.88896033	0.999958335	0.873360807	0.828362833	0.99998332	0.911477828	0.717747239	0.193701438	0.278201543	0.999958988	0.548234126	0.999942217	0.237729805	0.883076155	0.999969854	0.620467543	0.867740038	0.841721494
2	155265682	0.999963883	0.999998326	0.999984749	0.852204062	0.934362558	0.999974376	0.962942368	0.999987522	0.999968618	0.999986528	0.988702726	0.999990402	0.999995843	0.999977618	0.695909935	0.999994442	0.924300199	0.999987599	0.999929612	0.99998332	0.999988218	0.999972175	0.999979931	0.937767617	0.999958988	0.999997837	0.999942217	0.947761747	0.999991413	0.940827579	0.999975221	0.999992868	0.999982003
2	155265688	0.999963883	0.999998326	0.999984749	0.969882761	0.999997078	0.987878586	0.924732678	0.999987522	0.999968618	0.999986528	0.999979601	0.999990402	0.999995843	0.999977618	0.999949584	0.999994442	0.999958335	0.999987599	0.999929612	0.999444757	0.999988218	0.993294548	0.999979931	0.999992039	0.999958988	0.999997837	0.999942217	0.999972032	0.999991413	0.999969854	0.999975221	0.999522878	0.999982003
2	155265757	0.999963883	0.990317187	0.999984749	0.999973145	0.999997078	0.999974376	0.999994345	0.999987522	0.999968618	0.999986528	0.999979601	0.999990402	0.999995843	0.999977618	0.995880146	0.999994442	0.999958335	0.889118547	0.932611669	0.99998332	0.569459653	0.999972175	0.974214486	0.999992039	0.999958988	0.999997837	0.999942217	0.999972032	0.993729692	0.999969854	0.687176964	0.949114768	0.589288611
2	155278080	0.999963883	0.999998326	0.999984749	0.999973145	0.999997078	0.999974376	0.999994345	0.999987522	0.999968618	0.999986528	0.999979601	0.999990402	0.999995843	0.999977618	0.999949584	0.999994442	0.999958335	0.999987599	0.999929612	0.99998332	0.999988218	0.999972175	0.999979931	0.999992039	0.999958988	0.999997837	0.999942217	0.999972032	0.999991413	0.999969854	0.999975221	0.999992868	0.999982003
2	155309063	0.999963883	0.999998326	0.999984749	0.999973145	0.999997078	0.993582051	0.999994345	0.999987522	0.999968618	0.999986528	0.999979601	0.997050045	0.999995843	0.999977618	0.999949584	0.999994442	0.999958335	0.958921019	0.999929612	0.99998332	0.907804798	0.999972175	0.999979931	0.999992039	0.999958988	0.999997837	0.999942217	0.999972032	0.999855314	0.999969854	0.968898348	0.999992868	0.895366132
2	155340302	0.88257994	0.999998326	0.999984749	0.999973145	0.999997078	0.999974376	0.999994345	0.970895412	0.934319796	0.963620435	0.999979601	0.94289255	0.988350637	0.999977618	0.697248356	0.999994442	0.765158336	0.999987599	0.999929612	0.857146996	0.999988218	0.887951413	0.999979931	0.999992039	0.832577126	0.947369753	0.858014974	0.999972032	0.924101748	0.80907257	0.999975221	0.999992868	0.999982003
2	155395584	0.960751608	0.870459733	0.999984749	0.701657722	0.677592204	0.999974376	0.999994345	0.636712341	0.999968618	0.999986528	0.756959625	0.999990402	0.999995843	0.835142958	0.659134939	0.999994442	0.999958335	0.846679936	0.809837164	0.99998332	0.999988218	0.985041433	0.89272289	0.677217855	0.999958988	0.594958695	0.999942217	0.793816595	0.999991413	0.999969854	0.745209998	0.836341855	0.999982003
2	155395599	0.701257006	0.710383815	0.213568089	0.763852494	0.970594764	0.999974376	0.999994345	0.999987522	0.999968618	0.989781104	0.834946981	0.362871689	0.999659803	0.780305132	0.946287142	0.999994442	0.859624004	0.555394406	0.577318582	0.799939751	0.434116599	0.751330636	0.603826842	0.909722818	0.906691112	0.999997837	0.999942217	0.947701589	0.355465043	0.883713585	0.536296457	0.626212548	0.458255979
2	155688367	0.366935099	0.990317187	0.874547389	0.979746351	0.999997078	0.804159708	0.933625218	0.957980498	0.493496211	0.89554859	0.999979601	0.669560771	0.998880283	0.999977618	0.999949584	0.999994442	0.785538348	0.999987599	0.991520164	0.259280308	0.999988218	0.327137024	0.976881502	0.999992039	0.470796197	0.912892938	0.413086653	0.999972032	0.581542833	0.786642483	0.999975221	0.931609494	0.999982003
2	156047406	0.966432619	0.999998326	0.999984749	0.999973145	0.999997078	0.993582051	0.999994345	0.999987522	0.99067345	0.999986528	0.999979601	0.999990402	0.998506968	0.999977618	0.999949584	0.999994442	0.999958335	0.999987599	0.999929612	0.99998332	0.999988218	0.98488098	0.999979931	0.999992039	0.987590429	0.999997837	0.99214066	0.999972032	0.999991413	0.999969854	0.999975221	0.999992868	0.999982003
2	156047442	0.867355661	0.73503314	0.479691763	0.999973145	0.824796144	0.999974376	0.999994345	0.360393995	0.617386926	0.010822187	0.903983861	0.976091369	0.148137265	0.999977618	0.988818619	0.999994442	0.999958335	0.999987599	0.99982087	0.99998332	0.910477352	0.914435097	0.929673833	0.936278667	0.999958988	0.454670053	0.892551374	0.999224467	0.999991413	0.99989213	0.998720991	0.999214908	0.984204645
2	156047452	0.999963883	0.940613851	0.999984749	0.999973145	0.992637435	0.999974376	0.999994345	0.793478451	0.999968618	0.777599543	0.999538903	0.999990402	0.999995843	0.999977618	0.999949584	0.999994442	0.999958335	0.999987599	0.935600677	0.99998332	0.999988218	0.999972175	0.967169087	0.999206084	0.999958988	0.805015144	0.999942217	0.999972032	0.999991413	0.999969854	0.864269711	0.894487405	0.999982003
2	156085570	0.336539275	0.941861607	0.999984749	0.999973145	0.940762912	0.999974376	0.999994345	0.999987522	0.547940793	0.610901034	0.927401879	0.67505034	0.655629188	0.999977618	0.999949584	0.804666186	0.512374989	0.999987599	0.996794752	0.646813104	0.999988218	0.438217249	0.928763251	0.940133338	0.848856583	0.999997837	0.474648511	0.951915252	0.539871577	0.413721754	0.999975221	0.999992868	0.999982003
2	156150904	0.519064856	0.273428679	0.517282542	0.330815754	0.231505172	0.102958283	0.018632446	0.239933511	0.228376873	0.457582182	0.23924503	0.821058901	0.318646549	0.896234842	0.365535817	0.728488836	0.030715412	0.999987599	0.577318582	0.970565096	0.765356968	0.540206182	0.411655423	0.459668869	0.999958988	0.385951928	0.542329995	0.206914327	0.993729692	0.048463263	0.999566447	0.60785892	0.909413331
2	156165380	0.999963883	0.999998326	0.999984749	0.999973145	0.999997078	0.999974376	0.999994345	0.999987522	0.999968618	0.945562042	0.999979601	0.999990402	0.998506968	0.999977618	0.999949584	0.999994442	0.999958335	0.999987599	0.999929612	0.99998332	0.999988218	0.999972175	0.999979931	0.999992039	0.999958988	0.999997837	0.999942217	0.999972032	0.999991413	0.999969854	0.999975221	0.999992868	0.999982003
2	156165389	0.99836571	0.983044624	0.999984749	0.999973145	0.999997078	0.999974376	0.999994345	0.999987522	0.999968618	0.943970844	0.999979601	0.999990402	0.999659803	0.999977618	0.999949584	0.999994442	0.999958335	0.999987599	0.999929612	0.999763244	0.999988218	0.997039441	0.999979931	0.999992039	0.999958988	0.999997837	0.999942217	0.999972032	0.999991413	0.999969854	0.999975221	0.999992868	0.999982003
2	156165427	0.999963883	0.999998326	0.952966252	0.950202755	0.936751681	0.999974376	0.994776223	0.914748364	0.999968618	0.999986528	0.999538903	0.999990402	0.999995843	0.999977618	0.685218081	0.999994442	0.716499527	0.999987599	0.999929612	0.998599523	0.999988218	0.999972175	0.999979931	0.948249224	0.999788209	0.893897923	0.999942217	0.980434222	0.999991413	0.808039638	0.999975221	0.999992868	0.999982003
2	156165439	0.399592558	0.970622074	0.675534832	0.967580203	0.999997078	0.971481422	0.999994345	0.917863975	0.93052175	0.999986528	0.999979601	0.228791928	0.999995843	0.994617869	0.999949584	0.999994442	0.795419176	0.962712221	0.999929612	0.632425038	0.790630771	0.405850279	0.913608734	0.999992039	0.467616477	0.928507561	0.758598759	0.999972032	0.273429788	0.888415607	0.999975221	0.999992868	0.882136053
2	156168729	0.999963883	0.857090189	0.931031332	0.833842984	0.767413679	0.999974376	0.999994345	0.979891645	0.594415175	0.999986528	0.770147493	0.999990402	0.262537549	0.164028292	0.999949584	0.167856744	0.997252091	0.736166148	0.966709245	0.842372522	0.982535628	0.999972175	0.961416446	0.84713219	0.558840919	0.999997837	0.535406931	0.780334032	0.999991413	0.993711473	0.703561383	0.905216754	0.968072694
2	156168766	0.999963883	0.994926009	0.999984749	0.999973145	0.895335467	0.835306314	0.964119651	0.469831934	0.667204874	0.909074343	0.990008547	0.999990402	0.999995843	0.558532615	0.736900513	0.999994442	0.94670091	0.443391253	0.160475579	0.617403542	0.764443401	0.990654383	0.999979931	0.810518896	0.927785792	0.350893004	0.613870344	0.979902167	0.999991413	0.946473007	0.405891847	0.184487435	0.689948851
2	156168792	0.999963883	0.999998326	0.463368536	0.999973145	0.880250158	0.999974376	0.999994345	0.987078407	0.407727037	0.997357577	0.96469511	0.946305609	0.498311627	0.47554903	0.999949584	0.330618173	0.856600755	0.620145975	0.742115851	0.983342824	0.57827632	0.999972175	0.999979931	0.955710868	0.866094574	0.999997837	0.456887355	0.934833252	0.984610012	0.879784315	0.597276567	0.692417836	0.597325129
2	156385352	0.999963883	0.999998326	0.999984749	0.999973145	0.999997078	0.993582051	0.999994345	0.999987522	0.999968618	0.999986528	0.999979601	0.999990402	0.999995843	0.999977618	0.999949584	0.999994442	0.999958335	0.999987599	0.999929612	0.99998332	0.999988218	0.999972175	0.999979931	0.999992039	0.999958988	0.999997837	0.999942217	0.999972032	0.999991413	0.999969854	0.999975221	0.999522878	0.999982003
2	156385368	0.999963883	0.999998326	0.999984749	0.850185695	0.953680808	0.999974376	0.979198978	0.991655272	0.999968618	0.999986528	0.969527583	0.999990402	0.999995843	0.999977618	0.711424736	0.999994442	0.986830959	0.999987599	0.999929612	0.99998332	0.999988218	0.999972175	0.999979931	0.924431303	0.999958988	0.993395749	0.999942217	0.926146358	0.999991413	0.99989213	0.999975221	0.999992868	0.999982003
2	156385556	0.910205549	0.95817237	0.484987435	0.999973145	0.999997078	0.999974376	0.870747683	0.999987522	0.999968618	0.999986528	0.999979601	0.44871401	0.999995843	0.930326749	0.999949584	0.999994442	0.619708094	0.761421398	0.520639445	0.994201326	0.414249503	0.951873789	0.880194252	0.999992039	0.963431989	0.999997837	0.999942217	0.999972032	0.497097921	0.699772358	0.768727615	0.567523602	0.449813264
2	156385565	0.999963883	0.999998326	0.999984749	0.999973145	0.99889945	0.993582051	0.980049033	0.983159639	0.999968618	0.999986528	0.999979601	0.999990402	0.944687352	0.999977618	0.999949584	0.981125874	0.999958335	0.999987599	0.999929612	0.996212535	0.999988218	0.999972175	0.999979931	0.996101903	0.965324503	0.978959786	0.999942217	0.999972032	0.999991413	0.999969854	0.999975221	0.999522878	0.999982003
2	156385877	0.654912464	0.782348153	0.999984749	0.985306034	0.472784615	0.999974376	0.999994345	0.938776351	0.70472293	0.945562042	0.508061871	0.901062439	0.79609794	0.999977618	0.988818619	0.50344009	0.897512909	0.999987599	0.99832594	0.939228913	0.999988218	0.715907118	0.859233749	0.454874522	0.999958988	0.946687392	0.686725926	0.507975893	0.804107558	0.833662789	0.999975221	0.999214908	0.999982003
2	156737058	0.969567926	0.857810613	0.966574388	0.999973145	0.843056408	0.885671284	0.900726943	0.862555553	0.812141213	0.459329612	0.832682888	0.999990402	0.999995843	0.994117508	0.803340865	0.999994442	0.798482848	0.999987599	0.975923611	0.573512252	0.959408546	0.976361697	0.843202651	0.750356675	0.453911808	0.783451474	0.818118486	0.855218309	0.999991413	0.831585191	0.999975221	0.962190786	0.908676096
2	157375938	0.951688552	0.999998326	0.999984749	0.999973145	0.999997078	0.999974376	0.999994345	0.999987522	0.999968618	0.999986528	0.999979601	0.987013959	0.999995843	0.999977618	0.995880146	0.999994442	0.950884137	0.999987599	0.999929612	0.961428465	0.999988218	0.952719218	0.999979931	0.999992039	0.994426549	0.999997837	0.999873819	0.999972032	0.979119854	0.943279903	0.999975221	0.999992868	0.999982003
2	157375943	0.999963883	0.993904429	0.999984749	0.999973145	0.967125338	0.999974376	0.999994345	0.915696603	0.999968618	0.999986528	0.999538903	0.999990402	0.946356943	0.999977618	0.999949584	0.988593053	0.999958335	0.999987599	0.921446557	0.99998332	0.999988218	0.999972175	0.999979931	0.936748443	0.999958988	0.879396542	0.999942217	0.991481996	0.999991413	0.999969854	0.999975221	0.964894329	0.999982003
2	157383033	0.709806164	0.940613851	0.999984749	0.999973145	0.906109859	0.682004084	0.811763504	0.999987522	0.388243587	0.999986528	0.911491747	0.995801816	0.753406838	0.725862008	0.999949584	0.353781885	0.827776624	0.999987599	0.651077333	0.99998332	0.999988218	0.714888858	0.931353605	0.978977741	0.999958988	0.999997837	0.31151157	0.786666927	0.978561144	0.778007269	0.953252948	0.533694676	0.999982003
2	157383052	0.999963883	0.999998326	0.999984749	0.999973145	0.999997078	0.999974376	0.99658518	0.999987522	0.999968618	0.999986528	0.999979601	0.999990402	0.999995843	0.953933679	0.999949584	0.994233447	0.882385216	0.998724614	0.911591088	0.99998332	0.994179997	0.999972175	0.999979931	0.999992039	0.999958988	0.999997837	0.999906076	0.999972032	0.999991413	0.854393068	0.998720991	0.916145286	0.988520241
2	157383065	0.871195971	0.999998326	0.999984749	0.999973145	0.999997078	0.999974376	0.999994345	0.999987522	0.935747044	0.858435183	0.999979601	0.931843126	0.949902908	0.999977618	0.925541526	0.999994442	0.500817197	0.999987599	0.999929612	0.91793543	0.999988218	0.938046811	0.999979931	0.999992039	0.999958988	0.999997837	0.886010291	0.999972032	0.910439533	0.512158382	0.999975221	0.999992868	0.999982003
2	157383124	0.917709116	0.998762996	0.999984749	0.316218259	0.700800773	0.999974376	0.583832716	0.932866013	0.999968618	0.999986528	0.835214498	0.999990402	0.999995843	0.967293569	0.330260809	0.999994442	0.985608194	0.999987599	0.999929612	0.870229766	0.943005035	0.941229674	0.999979931	0.735151483	0.968692667	0.940183416	0.999942217	0.710860268	0.999991413	0.996401316	0.999975221	0.999992868	0.985692476
2	157648838	0.999963883	0.999998326	0.999984749	0.999973145	0.999997078	0.999974376	0.999994345	0.999987522	0.999968618	0.999986528	0.999979601	0.941248203	0.999995843	0.897247579	0.999949584	0.999994442	0.999958335	0.990741569	0.999929612	0.99998332	0.999988218	0.999972175	0.999979931	0.999992039	0.908614917	0.999997837	0.999942217	0.999972032	0.968269984	0.999969854	0.999975221	0.999522878	0.999982003
2	157648864	0.999963883	0.999998326	0.999984749	0.999973145	0.999997078	0.999974376	0.999994345	0.999987522	0.999968618	0.999986528	0.999979601	0.999990402	0.999995843	0.999977618	0.999949584	0.999994442	0.999958335	0.999987599	0.999929612	0.99998332	0.999988218	0.999972175	0.999979931	0.999992039	0.999958988	0.999997837	0.999942217	0.999972032	0.999991413	0.999969854	0.999975221	0.999992868	0.999982003
2	157877329	0.3275869	0.999998326	0.628554524	0.999973145	0.999997078	0.999974376	0.987784208	0.603576586	0.585344318	0.923629143	0.999979601	0.226166617	0.921187869	0.999977618	0.446990234	0.971877231	0.053307091	0.999024655	0.999929612	0.366955597	0.999988218	0.293592933	0.999979931	0.999992039	0.45855088	0.55889011	0.3352121	0.999972032	0.232154341	0.066769544	0.998505059	0.999992868	0.999982003
2	157881767	0.999963883	0.878858932	0.354258406	0.980265135	0.899569046	0.989600782	0.703449245	0.330170549	0.999968618	0.999986528	0.999538903	0.97979469	0.172934419	0.888096366	0.999949584	0.687809393	0.999958335	0.401539864	0.094817964	0.319998961	0.437747556	0.999972175	0.959119202	0.855429098	0.953319509	0.328955099	0.999942217	0.97703491	0.90111796	0.999969854	0.471162576	0.131834917	0.298666804
2	157987325	0.999963883	0.962939381	0.818651162	0.999973145	0.99651925	0.365184732	0.265672148	0.961116942	0.742068455	0.912719771	0.999538903	0.774449877	0.999995843	0.86581899	0.999949584	0.999994442	0.80209258	0.714519214	0.095280462	0.951429729	0.422181313	0.999972175	0.931353605	0.8774014	0.977649696	0.919365745	0.805075614	0.999972032	0.840656342	0.710295699	0.600793744	0.103502867	0.401235001
2	157987356	0.680772454	0.128900099	0.999984749	0.995891157	0.218392698	0.999974376	0.999994345	0.155165318	0.902661711	0.97130598	0.202298177	0.999990402	0.202812949	0.999977618	0.901917344	0.558859836	0.696445045	0.981085358	0.921429476	0.99998332	0.998208331	0.82972092	0.135777253	0.221263895	0.993813763	0.16046451	0.999942217	0.266897489	0.999991413	0.803401536	0.684845325	0.933096905	0.933571066
2	158054649	0.943852125	0.238882541	0.170312255	0.655210076	0.036709201	0.999974376	0.999994345	0.002110783	0.999968618	0.495800495	0.127522372	0.999653858	0.163608142	0.934110698	0.210763911	0.635431653	0.556889737	0.542052331	0.22684165	0.885675912	0.999988218	0.999972175	0.439058623	0.045915164	0.880797657	0.001479038	0.999942217	0.099351613	0.999991413	0.699477858	0.352345828	0.179915793	0.999982003
2	158204077	0.991451394	0.696641625	0.870253376	0.618199379	0.953778276	0.138567679	0.05654175	0.466083121	0.573975823	0.999986528	0.87219076	0.999990402	0.991744572	0.999977618	0.999949584	0.999994442	0.609952982	0.999987599	0.089803184	0.821826079	0.918518364	0.899899638	0.770524312	0.799028277	0.345700638	0.429370129	0.495751345	0.999972032	0.999991413	0.444220588	0.754404959	0.088555445	0.818285182
2	158204151	0.724119567	0.753110832	0.821404677	0.348475193	0.970594764	0.551710247	0.49030327	0.999987522	0.999968618	0.999986528	0.945782103	0.909780437	0.999995843	0.905239633	0.649614596	0.999994442	0.758073919	0.494719745	0.999929612	0.837101187	0.771554691	0.788541644	0.560960708	0.996101903	0.781747062	0.999997837	0.999942217	0.908352316	0.851524009	0.673116437	0.570831545	0.999992868	0.755611278
2	158293312	0.883439285	0.974982708	0.999984749	0.999973145	0.999997078	0.397077042	0.849230276	0.986456936	0.882497088	0.999986528	0.999979601	0.999990402	0.963733566	0.815158487	0.896488206	0.999994442	0.990287708	0.999987599	0.694213147	0.983342824	0.996724512	0.905498644	0.917328868	0.999685575	0.952277889	0.956891827	0.886273678	0.999972032	0.999991413	0.941240053	0.999975221	0.618445326	0.999982003
2	158293348	0.999963883	0.999998326	0.999984749	0.999973145	0.999997078	0.993582051	0.999994345	0.999987522	0.920261304	0.994047523	0.999979601	0.999990402	0.999995843	0.9737588	0.999949584	0.999994442	0.999958335	0.973788998	0.899307788	0.99998332	0.917356048	0.999972175	0.999979931	0.999992039	0.999958988	0.999997837	0.931562769	0.999972032	0.999991413	0.999969854	0.953610508	0.863843749	0.902485871
2	158293354	0.999963883	0.721461339	0.999984749	0.999973145	0.879323825	0.999974376	0.999994345	0.606523462	0.993980654	0.999986528	0.874251673	0.99110003	0.999995843	0.999977618	0.902387243	0.999994442	0.999958335	0.993139131	0.916558065	0.99998332	0.999988218	0.999972175	0.768062201	0.854588898	0.999958988	0.518743332	0.880599066	0.946063864	0.999991413	0.999969854	0.745611943	0.881198122	0.999007605
2	158293358	0.957611382	0.993904429	0.999984749	0.999973145	0.999997078	0.964628146	0.985526578	0.999987522	0.999968618	0.999986528	0.999979601	0.998406152	0.999995843	0.999977618	0.999949584	0.999994442	0.999958335	0.975482642	0.999929612	0.99998332	0.949799763	0.958333697	0.968273673	0.999992039	0.961459566	0.999997837	0.999942217	0.999972032	0.984890784	0.999969854	0.948339495	0.999992868	0.911531215
2	158293364	0.999963883	0.999998326	0.999984749	0.975484993	0.999997078	0.999974376	0.999994345	0.999987522	0.999968618	0.999986528	0.999979601	0.995453185	0.999995843	0.973893163	0.99941261	0.999994442	0.999958335	0.964944514	0.999929612	0.99998332	0.997728283	0.999972175	0.999979931	0.999992039	0.999958988	0.999997837	0.999942217	0.999972032	0.985935869	0.999969854	0.980753691	0.999214908	0.997354171
2	158293374	0.999963883	0.999520956	0.999984749	0.999973145	0.999997078	0.999974376	0.999994345	0.999987522	0.894517543	0.413979827	0.999979601	0.995801816	0.794659782	0.876784776	0.909188399	0.999994442	0.997899083	0.960884093	0.999929612	0.981723623	0.960470862	0.999972175	0.999979931	0.999992039	0.999958988	0.999997837	0.943167499	0.999972032	0.999991413	0.893576724	0.999975221	0.999992868	0.967228721
2	158293394	0.885525022	0.601332047	0.999984749	0.202063038	0.824615291	0.711363136	0.582029092	0.847412727	0.976974617	0.275367619	0.832682888	0.695214079	0.999995843	0.280830256	0.226013717	0.999994442	0.075234525	0.019480854	0.735956369	0.99998332	0.086800264	0.921629697	0.438743271	0.737178084	0.947911846	0.743932556	0.928245067	0.644939766	0.616128968	0.040354261	0.076269553	0.783384758	0.07936784
2	158293410	0.999963883	0.999998326	0.62804954	0.971450754	0.999997078	0.999630669	0.999994345	0.979741318	0.999968618	0.96658712	0.999979601	0.988321589	0.912535142	0.999977618	0.999949584	0.992484044	0.999958335	0.98669475	0.999929612	0.949823057	0.879267256	0.999972175	0.999979931	0.999992039	0.928216117	0.993180094	0.999942217	0.999972032	0.992447362	0.999969854	0.980753691	0.999992868	0.909877908
2	158339894	0.993658701	0.999998326	0.999984749	0.350105621	0.999997078	0.985838551	0.598530509	0.999987522	0.999968618	0.999986528	0.999979601	0.999990402	0.896549034	0.850655268	0.586060444	0.999994442	0.999958335	0.984761433	0.999929612	0.770243845	0.999988218	0.991368306	0.999979931	0.999992039	0.791375541	0.999997837	0.999942217	0.999972032	0.999991413	0.999969854	0.998720991	0.999992868	0.999982003
2	158339950	0.999963883	0.69346786	0.535771726	0.337005581	0.775248872	0.999974376	0.999994345	0.508795394	0.441036681	0.999986528	0.718306557	0.999990402	0.707788585	0.52865619	0.159129639	0.675901538	0.975600968	0.432525232	0.50073891	0.999396894	0.93850351	0.999972175	0.643456102	0.580862768	0.999958988	0.35064117	0.275182047	0.810864105	0.999991413	0.999969854	0.150434219	0.442736696	0.771770895
2	158435278	0.999963883	0.999998326	0.999984749	0.999973145	0.999997078	0.999974376	0.999994345	0.930180652	0.993796842	0.999986528	0.999979601	0.999990402	0.999995843	0.999977618	0.999949584	0.999994442	0.999958335	0.996191471	0.907141314	0.99998332	0.999988218	0.999972175	0.999979931	0.999992039	0.999958988	0.909792135	0.925302898	0.999972032	0.999991413	0.999969854	0.947569051	0.852718277	0.999982003
2	158606139	0.950950319	0.237943746	0.683495017	0.887135512	0.813773892	0.715910247	0.78592876	0.837338339	0.999968618	0.999986528	0.608955009	0.999653858	0.999995843	0.896234842	0.756546475	0.999994442	0.367849303	0.997683678	0.999929612	0.99998332	0.984345825	0.982979375	0.244157175	0.792436807	0.999958988	0.888931496	0.999942217	0.688510681	0.999991413	0.500812205	0.783993919	0.999522878	0.942580614
2	158606156	0.999963883	0.999998326	0.299986349	0.981487386	0.999997078	0.999974376	0.999994345	0.999987522	0.999968618	0.999986528	0.999979601	0.999990402	0.82326252	0.999977618	0.999949584	0.917838489	0.898187452	0.999987599	0.999929612	0.520204896	0.999988218	0.999972175	0.990831652	0.999992039	0.989734056	0.999997837	0.999942217	0.999972032	0.999991413	0.821953712	0.999975221	0.999992868	0.999982003
2	158845536	0.992773539	0.926807797	0.999984749	0.86634579	0.808393939	0.999974376	0.999994345	0.922149554	0.999968618	0.999986528	0.90413287	0.995801816	0.999995843	0.967293569	0.805980315	0.999994442	0.999958335	0.915836575	0.922463376	0.99998332	0.97936271	0.999972175	0.927696083	0.824523661	0.999958988	0.902664113	0.999942217	0.861336274	0.982988236	0.999969854	0.91405747	0.93083496	0.978731285
2	158920187	0.943587734	0.946095765	0.999984749	0.982905209	0.992637435	0.817428068	0.648824408	0.999987522	0.8080806	0.968211644	0.973682076	0.999990402	0.999995843	0.897966004	0.999949584	0.999994442	0.972939879	0.998177106	0.779523821	0.890781043	0.936345204	0.92088418	0.987241372	0.999992039	0.999958988	0.999997837	0.90817962	0.963703834	0.999991413	0.976757091	0.999975221	0.760494296	0.964190699
2	158920202	0.832585545	0.822802791	0.85043647	0.755260883	0.887206329	0.999974376	0.999994345	0.999987522	0.999968618	0.999986528	0.884575282	0.96877049	0.999995843	0.999977618	0.901893114	0.999994442	0.999958335	0.999000259	0.999929612	0.756568487	0.999988218	0.823259132	0.83141862	0.900194727	0.963730205	0.999997837	0.999942217	0.864993239	0.957550761	0.999969854	0.974799986	0.999992868	0.999982003
2	158920226	0.999963883	0.999998326	0.962242145	0.931028784	0.793801756	0.856513423	0.999994345	0.876877301	0.999968618	0.876301207	0.988894093	0.999990402	0.999995843	0.793290959	0.497581794	0.952151513	0.999958335	0.979817314	0.824452035	0.863511651	0.999988218	0.999972175	0.999979931	0.758146625	0.969229003	0.889492324	0.999942217	0.871345284	0.999991413	0.999969854	0.999975221	0.806108812	0.999982003
2	159026203	0.086916016	0.142303599	0.999984749	0.431531014	0.407544398	0.528369991	0.504651901	0.339732386	0.58384505	0.06542283	0.360501066	0.978152144	0.387443705	0.999977618	0.989692871	0.999994442	0.999958335	0.677629139	0.891022009	0.330923776	0.999988218	0.161981694	0.177795691	0.523653771	0.485952024	0.322972543	0.846506739	0.424510209	0.746904472	0.999969854	0.287795501	0.879096027	0.964294417
2	159201807	0.974942017	0.999998326	0.999984749	0.941832581	0.992637435	0.944855879	0.859742382	0.972195569	0.998309826	0.999986528	0.999538903	0.999990402	0.998506968	0.999977618	0.982309543	0.999994442	0.910880842	0.999987599	0.999929612	0.99998332	0.999988218	0.997039441	0.999979931	0.99774831	0.999958988	0.98623594	0.999942217	0.999224467	0.999991413	0.888568013	0.999975221	0.999992868	0.999982003
2	159217084	0.999963883	0.999998326	0.999984749	0.999973145	0.999997078	0.42468788	0.560291301	0.999987522	0.797955652	0.999986528	0.999979601	0.906472318	0.984596389	0.498313779	0.999949584	0.993972115	0.335910878	0.989074436	0.247202289	0.99998332	0.9990271	0.999972175	0.997282569	0.999992039	0.999958988	0.999997837	0.884136299	0.999972032	0.902171253	0.331092447	0.990689488	0.242456172	0.989292187
2	159243034	0.999963883	0.999998326	0.999984749	0.999973145	0.999997078	0.957841708	0.996473283	0.999987522	0.960515775	0.996375241	0.999979601	0.999990402	0.999995843	0.868358127	0.999949584	0.962426137	0.955024204	0.999987599	0.889261823	0.99998332	0.999988218	0.999972175	0.999979931	0.999992039	0.999958988	0.999744222	0.905197318	0.999972032	0.999991413	0.908120633	0.999975221	0.799304589	0.999982003
2	159243043	0.897807654	0.999998326	0.999984749	0.999973145	0.961472313	0.099338978	0.48506983	0.755561641	0.79814626	0.86765096	0.999979601	0.999990402	0.999995843	0.879905154	0.949534687	0.999994442	0.485288466	0.999987599	0.411918681	0.99998332	0.738809267	0.855511951	0.932918085	0.915855392	0.887320297	0.608590694	0.824521824	0.999972032	0.999991413	0.356883773	0.999975221	0.320537221	0.811352642
2	159243109	0.980119773	0.718086105	0.907905214	0.999973145	0.86798272	0.999974376	0.999994345	0.987098526	0.990610487	0.852405036	0.75543949	0.999653858	0.99386894	0.59144219	0.999949584	0.999994442	0.999958335	0.931913887	0.999929612	0.909791481	0.937232913	0.984055603	0.748708731	0.914485858	0.999958988	0.980503821	0.999942217	0.91812167	0.999991413	0.958836913	0.999975221	0.999992868	0.973873354
2	159705489	0.891706803	0.999998326	0.999984749	0.572779046	0.995664537	0.662841025	0.524011105	0.902783493	0.999968618	0.999986528	0.999979601	0.79180786	0.899193604	0.605089092	0.999949584	0.972493375	0.999958335	0.876239575	0.999929612	0.572313681	0.999988218	0.868081188	0.999979931	0.999206084	0.255222742	0.872748977	0.999942217	0.999972032	0.770002772	0.999969854	0.999566447	0.999992868	0.999982003
2	159865698	0.276758757	0.112538766	0.999984749	0.999973145	0.191423581	0.999974376	0.991014461	0.323396288	0.640667004	0.948667081	0.204914835	0.736041598	0.067504561	0.999977618	0.999949584	0.188031298	0.999958335	0.904093469	0.433955718	0.99998332	0.743076281	0.470282184	0.172907296	0.181448228	0.999958988	0.331946166	0.720757583	0.27726329	0.556084294	0.999969854	0.706221121	0.531555283	0.680843218
2	159877707	0.021935508	0.067496545	0.035431336	0.000147846	0.855050909	0.002017171	0.000442161	0.999987522	0.999968618	0.974291847	0.55625184	0.286544177	0.687605564	0.138652548	0.065684602	0.423655282	0.541311013	0.016312358	0.999929612	0.00117569	0.306551056	0.01367798	0.037228834	0.914659385	0.00035026	0.999997837	0.999942217	0.472875722	0.194207383	0.475641238	0.009707145	0.999992868	0.217249541
2	159936433	0.999963883	0.917057899	0.999984749	0.936230723	0.947054867	0.999974376	0.975946656	0.999987522	0.939728933	0.999986528	0.858278522	0.999990402	0.827060391	0.258264399	0.999949584	0.697292236	0.999958335	0.769062362	0.999929612	0.99998332	0.999988218	0.999972175	0.884856138	0.95820436	0.7043678	0.999997837	0.931562769	0.953446571	0.999991413	0.999969854	0.935203536	0.990535524	0.999982003
2	160022982	0.479807678	0.69837369	0.342794051	0.713218542	0.999997078	0.841674567	0.762069713	0.999987522	0.991893994	0.241007424	0.947886023	0.999990402	0.999995843	0.999977618	0.999949584	0.855591712	0.763358071	0.999987599	0.999929612	0.059702275	0.999988218	0.439894391	0.576123026	0.999992039	0.409558731	0.999997837	0.999942217	0.999972032	0.999991413	0.672996435	0.957106165	0.999992868	0.999982003
2	160060844	0.885525022	0.999998326	0.989634099	0.967580203	0.975380866	0.999974376	0.999994345	0.999987522	0.503363117	0.943254635	0.972257099	0.066280128	0.999995843	0.002436688	0.999949584	0.652978934	0.999958335	0.00098401	0.011431563	0.99998332	0.000672337	0.97107744	0.971405355	0.999992039	0.172959254	0.999997837	0.539478389	0.999224467	0.074054913	0.999969854	0.005976293	0.022590882	0.000571025
2	160060864	0.898561255	0.678476897	0.999984749	0.984200636	0.992638535	0.993582051	0.999994345	0.812759201	0.999968618	0.999986528	0.99929652	0.895675754	0.950198915	0.606468356	0.999949584	0.999994442	0.990955697	0.171375163	0.442222328	0.99998332	0.281735718	0.930370986	0.689101965	0.994609605	0.939629067	0.714307618	0.999942217	0.999224467	0.806313538	0.98977316	0.153288212	0.457060827	0.183551763
2	160453996	0.008484741	0.10811864	0.748292153	0.195545624	0.423226231	0.193208284	0.216098465	0.992547336	0.138388036	0.286952777	0.287246631	0.444044267	0.537806182	0.999977618	0.999437851	0.883494593	0.999958335	0.931913887	0.999929612	0.04992073	0.973412772	0.009836309	0.071816652	0.481961037	0.13281865	0.999997837	0.237966488	0.32173791	0.216316719	0.999969854	0.714757062	0.999992868	0.967967118
2	160454050	0.797354447	0.999998326	0.999984749	0.999973145	0.943261348	0.999974376	0.999994345	0.999987522	0.178681484	0.997340879	0.945608053	0.999990402	0.695086812	0.204109469	0.999949584	0.257221473	0.962754761	0.29450835	0.407310293	0.955722614	0.579372554	0.796580924	0.999979931	0.982143941	0.999958988	0.954254314	0.095364449	0.901521491	0.999991413	0.949242219	0.215930994	0.424488906	0.388056581
2	160454068	0.999963883	0.999998326	0.666863779	0.999973145	0.920406388	0.567564427	0.678771212	0.542117344	0.990610487	0.999986528	0.999690028	0.999990402	0.963733566	0.785347381	0.999949584	0.992436493	0.999958335	0.942186738	0.265105026	0.539942597	0.999988218	0.985041433	0.999979931	0.845944054	0.872384852	0.462019604	0.983868186	0.999224467	0.999991413	0.999969854	0.942766707	0.237885297	0.999763838
2	160533777	0.549056267	0.715872562	0.45800458	0.999973145	0.999997078	0.999974376	0.809822769	0.999987522	0.999968618	0.999986528	0.977059623	0.24589096	0.985595112	0.999977618	0.987196336	0.981893463	0.514784227	0.880746073	0.512383075	0.949823057	0.292722111	0.614214325	0.610854564	0.990257274	0.983391731	0.999997837	0.999942217	0.997905953	0.224356705	0.548314342	0.907067574	0.582982164	0.401832406
2	160533787	0.971407054	0.999998326	0.957532754	0.821056792	0.958328585	0.025927335	0.046307386	0.803248262	0.936901952	0.999986528	0.999979601	0.999990402	0.999659803	0.935281064	0.999949584	0.963289748	0.305067125	0.999987599	0.07931384	0.66214405	0.999988218	0.909900928	0.999979931	0.88264306	0.604815474	0.643888723	0.983673908	0.999972032	0.999991413	0.271979976	0.999975221	0.092112436	0.999982003
2	160857003	0.999963883	0.862194462	0.999984749	0.999973145	0.98366191	0.999974376	0.999994345	0.810564266	0.999968618	0.583718368	0.961443291	0.946540429	0.946356943	0.991342731	0.999949584	0.999994442	0.999958335	0.999987599	0.999929612	0.999444757	0.999988218	0.999972175	0.885767734	0.999206084	0.999958988	0.806110307	0.999942217	0.999224467	0.993729692	0.999969854	0.999975221	0.999992868	0.999982003
2	161041121	0.999963883	0.983863081	0.8724879	0.999973145	0.999997078	0.999974376	0.869201955	0.921411603	0.999968618	0.999986528	0.999979601	0.79180786	0.641000262	0.781413525	0.986735935	0.983705614	0.999958335	0.447196089	0.259367133	0.695049511	0.263685584	0.999972175	0.988868977	0.999992039	0.999958988	0.882662035	0.999942217	0.999972032	0.777592958	0.999969854	0.524687728	0.299515367	0.222693188
2	161059339	0.692585045	0.999520956	0.459470862	0.975644997	0.992637435	0.511452455	0.718807677	0.82923145	0.998309826	0.702373762	0.999979601	0.978152144	0.999659803	0.999977618	0.992278968	0.731560257	0.841825208	0.999987599	0.91681211	0.116886262	0.999988218	0.596086515	0.994145569	0.977354899	0.286414397	0.845529435	0.999942217	0.999972032	0.984610012	0.887425749	0.999975221	0.937757354	0.999982003
2	161172571	0.888465388	0.999998326	0.945362084	0.754145408	0.956654744	0.992120253	0.435271569	0.670872762	0.998309826	0.999986528	0.999538903	0.321948386	0.989116798	0.999977618	0.207774994	0.997803891	0.072454048	0.999987599	0.887484284	0.99998332	0.722276773	0.901742218	0.999979931	0.998067156	0.908883926	0.663769831	0.836871937	0.996786434	0.35349111	0.094860806	0.999975221	0.957586076	0.868910195
2	161172576	0.784537528	0.815307113	0.828856686	0.151414978	0.778302555	0.493775901	0.356445696	0.999987522	0.999968618	0.390319483	0.750325299	0.733755358	0.997143346	0.937483558	0.160603744	0.989437187	0.240024042	0.509266956	0.999929612	0.99998332	0.758078539	0.767594	0.66338024	0.762263506	0.92806625	0.999997837	0.999942217	0.506195188	0.686651874	0.165538316	0.881282568	0.999214908	0.79923279
2	161484328	0.955154969	0.637148924	0.379614054	0.731029488	0.298295448	0.999974376	0.999994345	0.567353821	0.169949391	0.959334408	0.416966299	0.952950654	0.013152107	0.082431086	0.999949584	0.019356651	0.981665407	0.478187492	0.999929612	0.701153759	0.744570618	0.999972175	0.882251001	0.441496464	0.296911455	0.623744955	0.187366113	0.379504492	0.999991413	0.999969854	0.65350702	0.978565636	0.73747526
2	161626300	0.011213643	0.010609231	0.737926984	0.300456275	0.08451217	0.187082507	0.324881909	0.802507775	0.135635994	0.963553642	0.070811557	0.450052146	0.224980392	0.92428492	0.824128883	0.259013514	0.918033105	0.942675706	0.999929612	0.287875241	0.850670701	0.015651053	0.009912663	0.121520846	0.596899297	0.811825674	0.188174556	0.039877868	0.327103451	0.923171598	0.799987091	0.999992868	0.803299347
2	161723997	0.957203202	0.999998326	0.88697248	0.944389298	0.999997078	0.999974376	0.999994345	0.999987522	0.999968618	0.945562042	0.999979601	0.978152144	0.988375294	0.999977618	0.999949584	0.999994442	0.65051247	0.999987599	0.999929612	0.484570927	0.999988218	0.961881421	0.999979931	0.999992039	0.861117407	0.999997837	0.999942217	0.999972032	0.971516993	0.571258147	0.999975221	0.999992868	0.999982003
2	162272043	0.477416339	0.414224749	0.735359271	0.840107029	0.690675883	0.999974376	0.999994345	0.937406775	0.999968618	0.995942816	0.574839815	0.686497653	0.997625713	0.994617869	0.999949584	0.999994442	0.969362436	0.867345977	0.698317979	0.795772428	0.831420085	0.608028133	0.422906908	0.675418095	0.919374981	0.879396542	0.999942217	0.683325339	0.606967732	0.934711147	0.609656141	0.682332347	0.779281959
2	162477391	0.980106128	0.815307113	0.65594917	0.984200636	0.99651925	0.999974376	0.999994345	0.999987522	0.997924148	0.999986528	0.979581407	0.910275925	0.999995843	0.971617753	0.999949584	0.999994442	0.999958335	0.755305974	0.783768806	0.99998332	0.667661406	0.996241018	0.748834531	0.969892188	0.999958988	0.999997837	0.999241168	0.999224467	0.896948917	0.999969854	0.623610632	0.738095968	0.622148403
2	162483571	0.874941122	0.999998326	0.505155493	0.87938149	0.790648857	0.577632084	0.214463854	0.999987522	0.059882215	0.999986528	0.970700942	0.999990402	0.87580124	0.459493028	0.882247409	0.086012469	0.500542768	0.371512834	0.070732888	0.99998332	0.181628676	0.841466075	0.999979931	0.954883254	0.999958988	0.98073526	0.031521531	0.707898709	0.999991413	0.502633795	0.07500068	0.024741012	0.061598993
2	162483625	0.993658701	0.93541286	0.38338956	0.984200636	0.99651925	0.686972292	0.963618601	0.999987522	0.959941361	0.999986528	0.999979601	0.999990402	0.988350637	0.995292422	0.999949584	0.57960835	0.999958335	0.525432142	0.999929612	0.896863197	0.299139892	0.997039441	0.79947277	0.999685575	0.741002373	0.999997837	0.848921985	0.999972032	0.999991413	0.993833419	0.340107041	0.999992868	0.294091272
2	162483646	0.896981809	0.999998326	0.757862326	0.999973145	0.999997078	0.147530654	0.364501869	0.999987522	0.549747887	0.999986528	0.999979601	0.999990402	0.586223809	0.999977618	0.923554827	0.997269809	0.50180381	0.999987599	0.627141522	0.99998332	0.999988218	0.90854114	0.999979931	0.994316519	0.944961783	0.999997837	0.691399302	0.999972032	0.999991413	0.332623843	0.999975221	0.499848933	0.999982003
2	162612538	0.999963883	0.999998326	0.999984749	0.999973145	0.971608037	0.992737033	0.999994345	0.771154671	0.999968618	0.93743759	0.954527171	0.616990864	0.999995843	0.846275606	0.976367191	0.999994442	0.999958335	0.887795742	0.999929612	0.99998332	0.650323246	0.999972175	0.999979931	0.971154093	0.795835285	0.818126091	0.999942217	0.999224467	0.640156653	0.999969854	0.999975221	0.999992868	0.639889117
2	162612542	0.999963883	0.999998326	0.999984749	0.999973145	0.999997078	0.999974376	0.999994345	0.999987522	0.999968618	0.995500584	0.999979601	0.999653858	0.999995843	0.999977618	0.999949584	0.999994442	0.999247754	0.912167787	0.999929612	0.99998332	0.876736991	0.999972175	0.999979931	0.999992039	0.999958988	0.999997837	0.999942217	0.999972032	0.999991413	0.994812366	0.963645133	0.999992868	0.851335751
2	162673111	0.999963883	0.845006881	0.999984749	0.999973145	0.994147412	0.908007659	0.999994345	0.983159639	0.839681244	0.999986528	0.990295929	0.909234887	0.577155203	0.386325765	0.999949584	0.945174554	0.766410333	0.99558468	0.879445932	0.99998332	0.999988218	0.999972175	0.834965032	0.999992039	0.981376312	0.999997837	0.96655305	0.999224467	0.959920216	0.814468348	0.999975221	0.873696531	0.999982003
2	162880639	0.706190263	0.999998326	0.622556365	0.999973145	0.791054211	0.526912803	0.983727607	0.364286819	0.993980654	0.999986528	0.96093186	0.647090729	0.999995843	0.999977618	0.57573029	0.999994442	0.90614954	0.999987599	0.994305254	0.553303312	0.672497777	0.691784702	0.999979931	0.708980209	0.310191673	0.44354963	0.947298974	0.951919565	0.700023966	0.99027773	0.999975221	0.947617498	0.772599141
2	162959242	0.999963883	0.999998326	0.999984749	0.999973145	0.998297388	0.999974376	0.999994345	0.999987522	0.999968618	0.99718609	0.999979601	0.999830885	0.999995843	0.999977618	0.999949584	0.919205315	0.936628507	0.999987599	0.999929612	0.99998332	0.999988218	0.999972175	0.999979931	0.999206084	0.999958988	0.999997837	0.996172262	0.995243621	0.993729692	0.911633686	0.999975221	0.999992868	0.999982003
2	162959277	0.905795862	0.968760265	0.999984749	0.999973145	0.999997078	0.946182723	0.999994345	0.999987522	0.97630744	0.970665393	0.999979601	0.999990402	0.79609794	0.999977618	0.987125069	0.999994442	0.999958335	0.999987599	0.999929612	0.99998332	0.999988218	0.941203211	0.949460603	0.999992039	0.999958988	0.999997837	0.995846564	0.999972032	0.999991413	0.999969854	0.999975221	0.999992868	0.992393476
2	163192705	0.841866675	0.508587169	0.938224444	0.503051843	0.155526073	0.922810391	0.388055326	0.272740783	0.53412299	0.476658597	0.194513314	0.776185568	0.748353588	0.810047321	0.307310328	0.714207545	0.657442002	0.979034336	0.881082937	0.911211226	0.367475554	0.853903701	0.657333844	0.168684627	0.999958988	0.361058084	0.77578406	0.201297765	0.961979953	0.785221946	0.999975221	0.904631544	0.505651522
2	163192770	0.872691231	0.999998326	0.999984749	0.632832915	0.999997078	0.689871163	0.449024566	0.999987522	0.965074398	0.999986528	0.999979601	0.997050045	0.999995843	0.999977618	0.937596363	0.999994442	0.987587883	0.999987599	0.807918711	0.823244994	0.999988218	0.812368883	0.999979931	0.999992039	0.737746516	0.998736501	0.936624286	0.999972032	0.991926979	0.917890949	0.999975221	0.833749909	0.999982003
2	163192776	0.999963883	0.999998326	0.999984749	0.903054523	0.999997078	0.999974376	0.999994345	0.999987522	0.999968618	0.999986528	0.999979601	0.999990402	0.998506968	0.999977618	0.789888024	0.999994442	0.985402753	0.999987599	0.999929612	0.99998332	0.999988218	0.999972175	0.999979931	0.999206084	0.999958988	0.999997837	0.999942217	0.999972032	0.999991413	0.996015352	0.999975221	0.999992868	0.999982003
2	163200095	0.985912693	0.998762996	0.999984749	0.998018013	0.999997078	0.952927743	0.947660129	0.999987522	0.999968618	0.999986528	0.999979601	0.999990402	0.999995843	0.999977618	0.999949584	0.999994442	0.995693303	0.975482642	0.999929612	0.99998332	0.999988218	0.998800202	0.987708265	0.999992039	0.986668285	0.999997837	0.999942217	0.999972032	0.999991413	0.980443505	0.974799986	0.999992868	0.981463004
2	163200111	0.999963883	0.999998326	0.999984749	0.999973145	0.999997078	0.999974376	0.999994345	0.999987522	0.999968618	0.999986528	0.999979601	0.999990402	0.999995843	0.999977618	0.999949584	0.999994442	0.999958335	0.999987599	0.999929612	0.99998332	0.999988218	0.999972175	0.999979931	0.999992039	0.999958988	0.999997837	0.999942217	0.999972032	0.999991413	0.999969854	0.999975221	0.999992868	0.999982003
2	163200132	0.999963883	0.999998326	0.999984749	0.996123088	0.999997078	0.999974376	0.999994345	0.999987522	0.999968618	0.999986528	0.999979601	0.862592942	0.999995843	0.919938132	0.999949584	0.999994442	0.999958335	0.997683678	0.999929612	0.99998332	0.999988218	0.999972175	0.999979931	0.999992039	0.981484662	0.999997837	0.999942217	0.999972032	0.858397453	0.999969854	0.999975221	0.999992868	0.999982003
2	163228967	0.999963883	0.999998326	0.984287605	0.999973145	0.999997078	0.967691547	0.933251642	0.999987522	0.999968618	0.999986528	0.999979601	0.997050045	0.999995843	0.974684701	0.999949584	0.999994442	0.999958335	0.999987599	0.90338101	0.924033616	0.999988218	0.999972175	0.999979931	0.999992039	0.999958988	0.999997837	0.999942217	0.999972032	0.999991413	0.999969854	0.999975221	0.930085476	0.999982003
2	163228982	0.946881132	0.994926009	0.999984749	0.999973145	0.999997078	0.946970404	0.999994345	0.999987522	0.999968618	0.999986528	0.999979601	0.977923208	0.999995843	0.999977618	0.999949584	0.999994442	0.999958335	0.953183883	0.999929612	0.99998332	0.885400535	0.976482798	0.949460603	0.999992039	0.917995953	0.999997837	0.999942217	0.999972032	0.987851658	0.999969854	0.932959014	0.999992868	0.894339271
2	163299301	0.986210463	0.999998326	0.999984749	0.999973145	0.999997078	0.989590451	0.999994345	0.991655272	0.999968618	0.999986528	0.999979601	0.902831314	0.999995843	0.965778786	0.999949584	0.999994442	0.999958335	0.974505558	0.999929612	0.956018716	0.939198861	0.982265705	0.999979931	0.999992039	0.712515983	0.999997837	0.999942217	0.999972032	0.929218958	0.999969854	0.98590811	0.999992868	0.941208066
2	163342550	0.588789794	0.590284852	0.963649485	0.257089077	0.744971372	0.973176292	0.922882605	0.913402439	0.999968618	0.876891835	0.791398114	0.303490963	0.999995843	0.21049383	0.453941436	0.999994442	0.870304498	0.060860628	0.417336952	0.99998332	0.199822464	0.62772023	0.467171715	0.6976651	0.731536356	0.868667551	0.999942217	0.605140553	0.280245719	0.830150135	0.12765245	0.56918325	0.154608952
2	163342594	0.978052843	0.999998326	0.903739364	0.999973145	0.882591937	0.994175469	0.999994345	0.665921125	0.996024233	0.999986528	0.992922643	0.910952914	0.999995843	0.999977618	0.734878046	0.999994442	0.8381858	0.999987599	0.997794005	0.850843377	0.999988218	0.961549174	0.999979931	0.920240209	0.833036742	0.633116733	0.931562769	0.999224467	0.953853449	0.840005873	0.999975221	0.969463538	0.999982003
2	163342615	0.998546511	0.999998326	0.987253659	0.998789993	0.996990171	0.911619757	0.999994345	0.999987522	0.785031327	0.847892136	0.999538903	0.999990402	0.886506414	0.999977618	0.744124891	0.999994442	0.999958335	0.999987599	0.976533499	0.99998332	0.999988218	0.985041433	0.999979931	0.976040673	0.952707638	0.976031076	0.806832498	0.999972032	0.999991413	0.999969854	0.999975221	0.968925486	0.999982003
2	163429281	0.030073858	0.043043882	0.025084085	0.252285368	0.897217402	0.103869858	0.533599902	0.999987522	0.999968618	0.860521482	0.522273237	0.052599494	0.999995843	0.919746914	0.981438607	0.999994442	0.923943229	0.032514613	0.992797948	0.293355076	0.005125059	0.050426395	0.007783086	0.832032852	0.127414491	0.999997837	0.999942217	0.53823352	0.03821247	0.870029909	0.038850391	0.999522878	0.002877956
2	163624530	0.831551948	0.999998326	0.999984749	0.999973145	0.999997078	0.999974376	0.999994345	0.941108485	0.774026802	0.981407495	0.999979601	0.949722145	0.93884466	0.975273695	0.691896122	0.998948393	0.720260128	0.998724614	0.999929612	0.856885875	0.999988218	0.83468363	0.999979931	0.999992039	0.925118307	0.91370123	0.693663855	0.999972032	0.919139652	0.796784939	0.99842319	0.999522878	0.999982003
2	163624587	0.117516514	0.274502987	0.999984749	0.000621967	0.001987871	0.336678692	0.006330959	0.598127905	0.120548376	0.394720698	0.003007113	0.608183271	0.966949671	0.999977618	0.000108798	0.004978813	0.005063187	0.959973426	0.681655426	0.99998332	0.994179997	0.127095815	0.288029835	0.002491817	0.999958988	0.718242347	0.074156457	0.000318967	0.400311028	0.00348548	0.999975221	0.493158207	0.943701879
2	163624608	0.999963883	0.997742901	0.201031209	0.999973145	0.73106638	0.999974376	0.999994345	0.697354397	0.845284204	0.964321937	0.951510179	0.92337642	0.379003965	0.794019088	0.966086216	0.225607022	0.106470587	0.999987599	0.996114868	0.234577449	0.999988218	0.999972175	0.999979931	0.762146535	0.45720462	0.814645761	0.922835014	0.7920026	0.962288839	0.097273096	0.999975221	0.990535524	0.999982003
2	163624652	0.999963883	0.999998326	0.864863443	0.910330317	0.999997078	0.999974376	0.841662629	0.999987522	0.999968618	0.912138616	0.999538903	0.907177298	0.97706554	0.94731493	0.946332481	0.997003388	0.999958335	0.920313417	0.666163909	0.573894088	0.632170822	0.999972175	0.999979931	0.999992039	0.999958988	0.999997837	0.999942217	0.999972032	0.942595634	0.999969854	0.999975221	0.81228102	0.685047306
2	163629541	0.999963883	0.685950014	0.070944131	0.876890651	0.939866401	0.999974376	0.999994345	0.999987522	0.851204642	0.98838357	0.715289573	0.999990402	0.657701022	0.974072929	0.611022323	0.951564869	0.999958335	0.999987599	0.999929612	0.886400362	0.999988218	0.999972175	0.549061876	0.885584106	0.999958988	0.999997837	0.782510201	0.907466195	0.999991413	0.999969854	0.997610188	0.999992868	0.999982003
2	163632454	0.925800515	0.891095324	0.911278661	0.376986134	0.964734743	0.477601945	0.216098465	0.999987522	0.999968618	0.999986528	0.914210412	0.999990402	0.998506968	0.999977618	0.414252926	0.999994442	0.367849303	0.997683678	0.775764631	0.882765031	0.999988218	0.908601502	0.840727987	0.9910358	0.963431989	0.999997837	0.999942217	0.851090955	0.999991413	0.390187265	0.999975221	0.773523012	0.999982003
2	163632490	0.551140944	0.672075172	0.069865021	0.517218565	0.999997078	0.899444779	0.999994345	0.999987522	0.802496142	0.969128858	0.999979601	0.236502368	0.807762921	0.294042823	0.999949584	0.588238232	0.999958335	0.095697834	0.590474545	0.478530065	0.031021767	0.596850861	0.370055003	0.999992039	0.222352432	0.999997837	0.813041267	0.999972032	0.220969523	0.999969854	0.063561767	0.579686173	0.034721717
2	163873743	0.999963883	0.990317187	0.657921479	0.149810321	0.999997078	0.799899109	0.382750752	0.999987522	0.440027268	0.386033364	0.999979601	0.999990402	0.267433281	0.418516339	0.071992375	0.61988078	0.097974064	0.257068498	0.999929612	0.99998332	0.732810284	0.999972175	0.888112038	0.998609743	0.999370433	0.958243555	0.305652329	0.97309606	0.999991413	0.088477819	0.275716834	0.999992868	0.658122694
2	164335373	0.999963883	0.749741614	0.448274466	0.999973145	0.989811126	0.999974376	0.987784208	0.999987522	0.94885337	0.948667081	0.913014193	0.980369881	0.999995843	0.999977618	0.992606153	0.999994442	0.999958335	0.784082153	0.709708867	0.99998332	0.544654087	0.999972175	0.64552313	0.952392085	0.999958988	0.982677332	0.924302854	0.978421793	0.970214089	0.999969854	0.594236385	0.738495128	0.54406508
2	164335379	0.999963883	0.999998326	0.999984749	0.999973145	0.999997078	0.999974376	0.999994345	0.999987522	0.999968618	0.932944073	0.999979601	0.999990402	0.999995843	0.999977618	0.999949584	0.999994442	0.999958335	0.999987599	0.999929612	0.99998332	0.999988218	0.999972175	0.999979931	0.999992039	0.999958988	0.999997837	0.999942217	0.999972032	0.999991413	0.999969854	0.999975221	0.999992868	0.999982003
2	164335414	0.943268153	0.87791719	0.999984749	0.999973145	0.534626454	0.687477895	0.924328736	0.414966414	0.890300609	0.843987103	0.656500394	0.963169468	0.999995843	0.999977618	0.551244337	0.989407158	0.694004861	0.999987599	0.859668051	0.484458315	0.999988218	0.906033051	0.897960348	0.473511484	0.297090727	0.34207712	0.832033783	0.62151135	0.967436486	0.848487851	0.998511143	0.832599334	0.999982003
2	164634918	0.966432619	0.999998326	0.779585526	0.93045221	0.999997078	0.95465369	0.982852687	0.999987522	0.999968618	0.993789167	0.999979601	0.44951284	0.998506968	0.714903011	0.988818619	0.999994442	0.737216722	0.939063746	0.64949203	0.966437308	0.886932429	0.96758034	0.999979931	0.982143941	0.983391731	0.999997837	0.999942217	0.999972032	0.417176484	0.761089965	0.977060789	0.627976567	0.913785146
2	164634929	0.999963883	0.999998326	0.64465056	0.984200636	0.999997078	0.726635133	0.947441399	0.999680034	0.999968618	0.662356945	0.999538903	0.582416538	0.852457333	0.950392595	0.925442147	0.999994442	0.754421134	0.999987599	0.950132529	0.99998332	0.999988218	0.999972175	0.999979931	0.982502283	0.999958988	0.999997837	0.999942217	0.999224467	0.636091617	0.776109824	0.999975221	0.976908733	0.999982003
2	164645082	0.999963883	0.999998326	0.390996049	0.999973145	0.67945079	0.999974376	0.999129776	0.951403026	0.445730409	0.999986528	0.817668169	0.396807407	0.670171987	0.073701865	0.955710334	0.164042959	0.546929098	0.081810544	0.206292057	0.784736833	0.070483455	0.999972175	0.999979931	0.761651997	0.232349064	0.999997837	0.472733266	0.742162809	0.507120811	0.62203592	0.107045672	0.201642653	0.066509264
2	164645100	0.999963883	0.999998326	0.846385938	0.981302756	0.992637435	0.967955952	0.957876542	0.930180652	0.999968618	0.967725859	0.999557814	0.994472289	0.817854412	0.930326749	0.999949584	0.914172611	0.999958335	0.938135861	0.999929612	0.983342824	0.91254906	0.999972175	0.999979931	0.996101903	0.803295854	0.920550152	0.999942217	0.999972032	0.991607735	0.999969854	0.977597526	0.999992868	0.91271359
2	164681528	0.999963883	0.999998326	0.999984749	0.999973145	0.992637435	0.999974376	0.999994345	0.987078407	0.999968618	0.999986528	0.999979601	0.999990402	0.999995843	0.999977618	0.986657617	0.999994442	0.999958335	0.999987599	0.99832594	0.972682891	0.999988218	0.999972175	0.999979931	0.981884942	0.999958988	0.980133203	0.999942217	0.999224467	0.999991413	0.999969854	0.999975221	0.999214908	0.999982003
2	164681569	0.999963883	0.999998326	0.864361158	0.999973145	0.999997078	0.999974376	0.999994345	0.999987522	0.999968618	0.999986528	0.999979601	0.999990402	0.998506968	0.999977618	0.999949584	0.999994442	0.999958335	0.999987599	0.999929612	0.980616977	0.999988218	0.999972175	0.999979931	0.999992039	0.999958988	0.999997837	0.999942217	0.999972032	0.999991413	0.999969854	0.999975221	0.999992868	0.999982003
2	164786937	0.867156286	0.999998326	0.296066145	0.178242932	0.992637435	0.999974376	0.784389208	0.98337215	0.999968618	0.930255366	0.961344483	0.595169263	0.476860891	0.816690179	0.346859666	0.999994442	0.999958335	0.990741569	0.999929612	0.426476375	0.999988218	0.783925369	0.997282569	0.957999263	0.689643433	0.994558501	0.999942217	0.877825443	0.687726716	0.999969854	0.999975221	0.999992868	0.999982003
2	164786984	0.887367987	0.866245477	0.817727811	0.999973145	0.999997078	0.986425596	0.999994345	0.999987522	0.956073972	0.999986528	0.999979601	0.999990402	0.97000687	0.743648804	0.988818619	0.999994442	0.999958335	0.999987599	0.994305254	0.880015284	0.999988218	0.890687787	0.810889003	0.999992039	0.999958988	0.999997837	0.963322594	0.999972032	0.999991413	0.999969854	0.999975221	0.989399573	0.999982003
2	164842540	0.750069183	0.751258612	0.704516052	0.867504226	0.999997078	0.743041343	0.880573279	0.999987522	0.999968618	0.951850819	0.990692872	0.822243	0.999995843	0.999977618	0.994837122	0.999994442	0.963715304	0.87493979	0.999929612	0.930102927	0.690719441	0.704451794	0.666786815	0.999992039	0.898396732	0.999997837	0.999942217	0.957284519	0.812238822	0.937783622	0.899441783	0.999992868	0.711302509
2	164869181	0.99493316	0.844143719	0.611666086	0.385233517	0.196146411	0.823124489	0.220389283	0.409664511	0.841179362	0.999986528	0.424090378	0.996105101	0.913935906	0.999977618	0.083855169	0.493177344	0.059705623	0.999987599	0.954923007	0.99998332	0.865481672	0.999972175	0.920658602	0.293961697	0.999370433	0.565062807	0.911382574	0.235024966	0.999991413	0.054346643	0.999975221	0.917729346	0.908855888
2	164920432	0.999963883	0.999998326	0.999984749	0.907264381	0.999997078	0.945955582	0.887244538	0.988621889	0.99067345	0.999986528	0.999979601	0.999990402	0.999995843	0.834251857	0.929007902	0.997269809	0.616720989	0.485744341	0.993013367	0.99998332	0.80779469	0.999972175	0.999979931	0.999992039	0.999958988	0.952839892	0.929017954	0.999972032	0.999991413	0.588459556	0.531472055	0.989197958	0.712303961
2	164921110	0.999963883	0.999998326	0.999984749	0.999973145	0.999997078	0.999974376	0.999994345	0.999987522	0.999968618	0.999986528	0.999979601	0.999990402	0.999995843	0.999977618	0.999949584	0.999994442	0.999958335	0.999987599	0.999929612	0.99998332	0.999988218	0.999972175	0.999979931	0.999992039	0.999958988	0.999997837	0.999942217	0.999972032	0.999991413	0.999969854	0.999975221	0.999992868	0.999982003
2	165032055	0.916387708	0.999998326	0.77401937	0.957923684	0.999997078	0.068199302	0.23335639	0.999987522	0.937952684	0.873367987	0.999979601	0.999990402	0.896763347	0.994117508	0.999949584	0.999994442	0.46149863	0.768410698	0.996794752	0.99998332	0.979558996	0.907761145	0.999979931	0.996691498	0.536425206	0.999997837	0.999942217	0.999972032	0.999991413	0.368894704	0.69534533	0.990535524	0.917014043
2	165032082	0.999963883	0.999998326	0.999984749	0.999973145	0.997845096	0.987878586	0.992923589	0.999987522	0.999968618	0.999986528	0.999616238	0.999990402	0.999995843	0.992955187	0.999949584	0.992436493	0.999958335	0.999987599	0.999929612	0.99998332	0.999988218	0.999972175	0.999979931	0.998804461	0.880803545	0.999997837	0.999942217	0.999972032	0.999991413	0.999969854	0.999975221	0.999992868	0.999982003
2	165032110	0.70738983	0.79335374	0.999984749	0.637197401	0.874175869	0.812955156	0.78528948	0.861553481	0.999968618	0.999783344	0.897049537	0.991916384	0.984777965	0.930326749	0.88340781	0.999994442	0.909368844	0.667024662	0.997794005	0.983342824	0.963613185	0.77273087	0.733239767	0.930857339	0.880317297	0.872359273	0.999942217	0.837645753	0.962859323	0.910634911	0.615115511	0.999214908	0.897476607
2	165210254	0.95386332	0.98319766	0.986815422	0.998789993	0.921352564	0.999974376	0.999994345	0.999987522	0.990610487	0.999986528	0.879599523	0.999990402	0.999995843	0.99856031	0.987125069	0.997003388	0.999958335	0.998724614	0.999929612	0.909040498	0.99760126	0.944768457	0.973416635	0.940133338	0.999958988	0.999997837	0.949019946	0.914225965	0.999991413	0.999969854	0.999975221	0.999992868	0.999982003
2	165210304	0.999963883	0.999998326	0.914812401	0.999973145	0.999997078	0.999974376	0.995507076	0.999987522	0.611560083	0.956399813	0.999979601	0.999990402	0.850065313	0.87849023	0.999949584	0.819096088	0.999958335	0.940384045	0.900628335	0.99998332	0.835480603	0.997039441	0.999979931	0.999992039	0.999958988	0.999997837	0.62376974	0.999972032	0.999991413	0.999969854	0.909441412	0.850566807	0.808222867
2	165210308	0.999963883	0.981291317	0.999984749	0.999973145	0.992637435	0.999974376	0.999994345	0.995688279	0.999968618	0.999986528	0.999538903	0.999990402	0.999995843	0.999977618	0.995880146	0.999994442	0.994078392	0.999987599	0.999929612	0.99998332	0.999988218	0.999972175	0.983609876	0.996691498	0.999958988	0.993861866	0.999942217	0.999224467	0.999991413	0.999969854	0.999975221	0.999992868	0.999982003
2	165210336	0.999963883	0.997238463	0.999270057	0.999973145	0.995674798	0.993582051	0.998750148	0.999987522	0.999968618	0.999986528	0.99011814	0.999990402	0.999995843	0.999977618	0.98722081	0.999994442	0.999958335	0.999987599	0.927113838	0.99998332	0.999988218	0.999972175	0.999375985	0.972558315	0.999958988	0.999997837	0.999942217	0.999224467	0.999991413	0.999969854	0.999975221	0.94442931	0.999982003
2	165210343	0.999963883	0.999998326	0.999984749	0.967580203	0.999997078	0.993582051	0.915159958	0.999987522	0.999968618	0.999986528	0.999979601	0.999990402	0.999995843	0.999977618	0.999949584	0.999994442	0.999958335	0.999987599	0.999929612	0.999444757	0.999988218	0.994042089	0.999979931	0.999992039	0.979517314	0.999997837	0.999942217	0.999972032	0.999991413	0.999969854	0.999975221	0.999522878	0.999982003
2	165223900	0.999963883	0.999998326	0.999984749	0.999973145	0.999997078	0.999974376	0.999994345	0.999987522	0.999968618	0.997357577	0.999538903	0.998646701	0.999995843	0.99092587	0.999949584	0.999994442	0.999958335	0.989073889	0.999929612	0.98582223	0.860915929	0.999972175	0.999979931	0.999992039	0.999958988	0.999997837	0.999942217	0.999972032	0.999991413	0.999969854	0.999975221	0.999992868	0.871960308
2	165223909	0.999963883	0.999998326	0.999984749	0.995484214	0.999997078	0.999974376	0.999994345	0.999987522	0.999968618	0.999986528	0.999979601	0.999990402	0.999995843	0.931821006	0.999949584	0.999994442	0.999958335	0.932156498	0.989003619	0.99998332	0.953437969	0.999972175	0.999979931	0.999992039	0.99799296	0.999997837	0.999942217	0.999972032	0.992134214	0.999969854	0.932959014	0.985001607	0.943701879
2	165530047	0.589184989	0.970622074	0.340608489	0.489308289	0.996842233	0.971680416	0.999994345	0.999987522	0.884488125	0.998319661	0.999979601	0.164606388	0.950512085	0.034181446	0.999949584	0.335836283	0.659530288	0.032014014	0.242428592	0.316865728	0.072554883	0.574369316	0.83618121	0.999992039	0.034714989	0.999997837	0.838938391	0.999972032	0.160207482	0.788580098	0.024000427	0.219717367	0.063241626
2	166263600	0.999963883	0.97861012	0.999984749	0.999973145	0.916005023	0.999974376	0.999994345	0.844358735	0.999968618	0.999986528	0.946738346	0.999990402	0.999995843	0.999977618	0.802829977	0.999994442	0.956278919	0.999987599	0.999929612	0.99998332	0.999988218	0.999972175	0.997069546	0.890199783	0.928296955	0.853129874	0.999942217	0.941075521	0.999991413	0.999969854	0.999975221	0.999522878	0.999982003
2	166263620	0.999963883	0.970622074	0.885667399	0.999973145	0.988483406	0.965732058	0.927961427	0.999987522	0.999968618	0.939525684	0.982625164	0.903050928	0.999995843	0.999977618	0.999949584	0.999994442	0.999958335	0.990741569	0.826292979	0.99998332	0.879267256	0.999972175	0.969752076	0.964486748	0.999958988	0.999997837	0.999942217	0.999224467	0.950384989	0.999969854	0.998720991	0.857475305	0.880354346
2	166335496	0.999963883	0.999998326	0.999984749	0.999973145	0.999997078	0.999974376	0.999994345	0.999987522	0.999968618	0.999986528	0.999979601	0.999990402	0.999995843	0.999977618	0.999949584	0.999994442	0.999958335	0.999987599	0.999929612	0.99998332	0.999988218	0.999972175	0.999979931	0.999992039	0.999958988	0.999997837	0.999942217	0.999972032	0.999991413	0.999969854	0.999975221	0.999992868	0.999982003
2	166335513	0.999963883	0.999998326	0.999984749	0.999973145	0.999997078	0.999974376	0.999994345	0.999987522	0.999968618	0.999986528	0.999979601	0.999990402	0.999995843	0.999977618	0.999949584	0.999994442	0.999958335	0.999987599	0.999929612	0.99998332	0.999988218	0.999972175	0.999979931	0.999992039	0.999958988	0.999997837	0.999942217	0.999972032	0.999991413	0.999969854	0.999975221	0.999992868	0.999982003
2	166335545	0.999963883	0.999998326	0.999984749	0.999973145	0.999997078	0.999974376	0.999994345	0.999987522	0.999968618	0.999986528	0.999979601	0.999990402	0.999995843	0.999977618	0.999949584	0.999994442	0.999958335	0.999987599	0.999929612	0.99998332	0.999988218	0.999972175	0.999979931	0.999992039	0.999958988	0.999997837	0.999942217	0.999972032	0.999991413	0.999969854	0.999975221	0.999992868	0.999982003
2	166335551	0.938548301	0.999998326	0.882451695	0.999973145	0.999997078	0.999974376	0.994142512	0.986456936	0.999968618	0.999986528	0.999979601	0.670546442	0.999995843	0.999977618	0.96725754	0.999994442	0.773979798	0.999987599	0.992797948	0.99998332	0.879841725	0.966997578	0.999979931	0.999992039	0.981376312	0.999997837	0.999942217	0.999972032	0.682433913	0.814130708	0.999975221	0.999214908	0.883424812
2	166335584	0.999963883	0.999998326	0.999984749	0.939714551	0.999997078	0.999974376	0.999994345	0.999987522	0.999968618	0.999986528	0.999979601	0.999653858	0.999995843	0.856587884	0.936459	0.999994442	0.999958335	0.990741569	0.988942339	0.99998332	0.999988218	0.999972175	0.999979931	0.999992039	0.999958988	0.999997837	0.999942217	0.999972032	0.992144868	0.999969854	0.985777022	0.938397448	0.999982003
2	166335596	0.999963883	0.999998326	0.956339607	0.999973145	0.999997078	0.993582051	0.957876542	0.999987522	0.996024233	0.999986528	0.999979601	0.999990402	0.999995843	0.999977618	0.999949584	0.997269809	0.941165833	0.999987599	0.999929612	0.99998332	0.999988218	0.999972175	0.999979931	0.999992039	0.999958988	0.999997837	0.999906076	0.999972032	0.999991413	0.901604822	0.999975221	0.999522878	0.999982003
2	166341345	0.598774076	0.868258197	0.999984749	0.999973145	0.988774267	0.250033655	0.299715953	0.999987522	0.095761271	0.898725742	0.949109004	0.999990402	0.64240518	0.143173236	0.999949584	0.580704592	0.86518606	0.514303625	0.071369456	0.725468763	0.637720348	0.545352189	0.944776746	0.999992039	0.999958988	0.978406886	0.097538974	0.896275729	0.999991413	0.890964032	0.537001485	0.038652255	0.59751912
2	166388021	0.844354638	0.999998326	0.999984749	0.897600789	0.999997078	0.999974376	0.999994345	0.999987522	0.996598907	0.999986528	0.999538903	0.864947705	0.999995843	0.98964545	0.999949584	0.999994442	0.999247754	0.999987599	0.999929612	0.897013998	0.999988218	0.90618373	0.999979931	0.998067156	0.907273248	0.999997837	0.971641539	0.999224467	0.836455461	0.999969854	0.999975221	0.999992868	0.999982003
2	166430215	0.999963883	0.999998326	0.938224444	0.999973145	0.999997078	0.999974376	0.999994345	0.999987522	0.996805642	0.977797907	0.999979601	0.999990402	0.999995843	0.999977618	0.999949584	0.999994442	0.999958335	0.999987599	0.999929612	0.99998332	0.954483544	0.999972175	0.999979931	0.999992039	0.999958988	0.999997837	0.996372801	0.999972032	0.999991413	0.999969854	0.999975221	0.999522878	0.942121862
2	166442700	0.999963883	0.999998326	0.729764078	0.999973145	0.976184532	0.999662614	0.999994345	0.672645655	0.999968618	0.999986528	0.999979601	0.999990402	0.876507532	0.999977618	0.999949584	0.999994442	0.999958335	0.999987599	0.959504142	0.890781043	0.999988218	0.999972175	0.999979931	0.977997512	0.942432781	0.643888723	0.999942217	0.999972032	0.999991413	0.999969854	0.999975221	0.924768726	0.999982003
2	166530186	0.737613195	0.658388404	0.32433443	0.938918338	0.972903418	0.999974376	0.999994345	0.999987522	0.999968618	0.984978057	0.850814407	0.616990864	0.999995843	0.999977618	0.999949584	0.999994442	0.999958335	0.813470078	0.927057001	0.930102927	0.467037952	0.825368592	0.474087219	0.933505683	0.963450139	0.999997837	0.999942217	0.912154318	0.62869995	0.999969854	0.69553291	0.945915547	0.488159115
2	166530221	0.978815662	0.916492365	0.836813192	0.999973145	0.976095783	0.999974376	0.999994345	0.999987522	0.972410256	0.999986528	0.877862974	0.999990402	0.999995843	0.667367365	0.999949584	0.99935069	0.999958335	0.957059595	0.892415423	0.90333772	0.991289906	0.961549174	0.884432069	0.996101903	0.999958988	0.999997837	0.963322594	0.94290557	0.999991413	0.999969854	0.999975221	0.923166382	0.999007605
2	166604764	0.494644977	0.185799449	0.281576431	0.298214692	0.31628905	0.970851696	0.749636876	0.784422587	0.999968618	0.999986528	0.2039485	0.999990402	0.999995843	0.999977618	0.295164381	0.999994442	0.990641638	0.952880086	0.999929612	0.533515936	0.999988218	0.597500708	0.116794489	0.328909903	0.999958988	0.759281122	0.999942217	0.308097998	0.991607735	0.999969854	0.601008787	0.999992868	0.984204645
2	166638889	0.872691231	0.693604227	0.311173098	0.945154188	0.999997078	0.993582051	0.999994345	0.999987522	0.939356823	0.999986528	0.999979601	0.713519152	0.999995843	0.819761081	0.999949584	0.835453369	0.999958335	0.281046188	0.728809841	0.927079196	0.160829113	0.856332263	0.506819908	0.999992039	0.751803342	0.999997837	0.87931206	0.999972032	0.683159087	0.999969854	0.174159471	0.712110175	0.160785418
2	166638899	0.999963883	0.999998326	0.999984749	0.946396599	0.999997078	0.999974376	0.999994345	0.971423898	0.999968618	0.999986528	0.999979601	0.999990402	0.999995843	0.999977618	0.882957909	0.999994442	0.999958335	0.999987599	0.999929612	0.99998332	0.999988218	0.999972175	0.999979931	0.999992039	0.999958988	0.972190753	0.999942217	0.999972032	0.999991413	0.999969854	0.999975221	0.999992868	0.999982003
2	166638934	0.025038517	0.029848791	0.022031706	0.198517551	0.924901682	0.039849957	0.198723962	0.999987522	0.858431275	0.552098589	0.554428465	0.703607654	0.999995843	0.999977618	0.999949584	0.869477756	0.999958335	0.478008466	0.999929612	0.005728893	0.35539501	0.029650868	0.009828057	0.990178284	0.063602871	0.999997837	0.999942217	0.708471238	0.563419462	0.999969854	0.101278266	0.999992868	0.291306951
2	166725092	0.999963883	0.999998326	0.999984749	0.965631634	0.999997078	0.999974376	0.999994345	0.999987522	0.999968618	0.999986528	0.999979601	0.999990402	0.998506968	0.972106253	0.940907128	0.999994442	0.999958335	0.999987599	0.999929612	0.99998332	0.999988218	0.999972175	0.999979931	0.999992039	0.999958988	0.999997837	0.999942217	0.999972032	0.999991413	0.999969854	0.999975221	0.999992868	0.999982003
2	166725155	0.860679371	0.543626281	0.999984749	0.965764506	0.879874513	0.999974376	0.999994345	0.990919565	0.674505761	0.846512816	0.821659161	0.999990402	0.432483974	0.320058078	0.943756767	0.687809393	0.999958335	0.932087388	0.999929612	0.99998332	0.999988218	0.915486974	0.621481588	0.924504627	0.990411413	0.999997837	0.781600302	0.920782996	0.999991413	0.997014826	0.999975221	0.999992868	0.999982003
2	166735540	0.999963883	0.968017416	0.999984749	0.892384042	0.971377184	0.993582051	0.884360895	0.999987522	0.999968618	0.999986528	0.983244791	0.999990402	0.999995843	0.999977618	0.891165708	0.999994442	0.935228348	0.999987599	0.999929612	0.99998332	0.999988218	0.99187776	0.960802908	0.992030723	0.999958988	0.999997837	0.999942217	0.972676678	0.999991413	0.932115917	0.999975221	0.999992868	0.999982003
2	166783990	0.980106128	0.999998326	0.952966252	0.755260883	0.999997078	0.999974376	0.919278369	0.999987522	0.822723258	0.53194386	0.999538903	0.999653858	0.620718818	0.999977618	0.303229995	0.999994442	0.434567927	0.998724614	0.999929612	0.99998332	0.999988218	0.999972175	0.999979931	0.993490578	0.999958988	0.999997837	0.760861425	0.98953346	0.989603833	0.475641238	0.999975221	0.999992868	0.999982003
2	166784042	0.999963883	0.999998326	0.999984749	0.741089722	0.999997078	0.801669244	0.409100061	0.981584167	0.902158401	0.759321505	0.999979601	0.999990402	0.987931914	0.9881429	0.57614202	0.876299066	0.424848174	0.99597781	0.243114013	0.99998332	0.858288543	0.999972175	0.999979931	0.999992039	0.999958988	0.9159062	0.755514631	0.961759315	0.999991413	0.407886049	0.62364207	0.17194135	0.776737838
2	166784048	0.950536213	0.999998326	0.999984749	0.459790395	0.999997078	0.73757353	0.631770002	0.947007939	0.993031458	0.999986528	0.999979601	0.938823509	0.999995843	0.083040048	0.880116004	0.814129287	0.825976372	0.067032313	0.61771798	0.99998332	0.512488631	0.983844289	0.999979931	0.999992039	0.447451866	0.862948574	0.939128642	0.999972032	0.920550785	0.77017517	0.124734116	0.632123065	0.402686334
2	166900043	0.999963883	0.999998326	0.999984749	0.999973145	0.999997078	0.999974376	0.999994345	0.999987522	0.999968618	0.640643111	0.999979601	0.81105863	0.999995843	0.921866309	0.999949584	0.999994442	0.999958335	0.837922251	0.982709282	0.99998332	0.767998128	0.999972175	0.999979931	0.999992039	0.999958988	0.999997837	0.999942217	0.999972032	0.872792622	0.999969854	0.998720991	0.999522878	0.798489596
2	166919381	0.733166149	0.999998326	0.001917837	0.999973145	0.68916835	0.999974376	0.651404079	0.377228763	0.795873945	0.999986528	0.999538903	0.095835176	0.622665232	0.699525089	0.581922086	0.3443231	0.012029882	0.699208627	0.480980636	0.177191434	0.089699742	0.720393251	0.875039519	0.89789908	0.199407395	0.541151292	0.90199517	0.905414954	0.117296922	0.01282792	0.507398095	0.488427842	0.110969736
2	167224531	0.083994849	0.133870616	0.000404099	0.948607475	0.999997078	0.123403649	0.787705402	0.665017175	0.961765281	0.989228809	0.993906263	0.58799368	0.999995843	0.768060701	0.846655843	0.825666711	0.81998905	0.997683678	0.927113838	0.011178448	0.357831042	0.052750419	0.042467411	0.999992039	0.160041569	0.67690471	0.985161586	0.999972032	0.626697512	0.84470181	0.615479939	0.882317441	0.317168524
2	167424309	0.481959307	0.473952525	0.1387412	0.999973145	0.999997078	0.286879451	0.758601189	0.887358473	0.723898877	0.995942816	0.999538903	0.999990402	0.999995843	0.142639128	0.870080113	0.999994442	0.999958335	0.970988092	0.282310417	0.278973282	0.999988218	0.462947798	0.278724305	0.999992039	0.880803545	0.832504372	0.786741904	0.999972032	0.999991413	0.999969854	0.999975221	0.327941489	0.999982003
2	167491584	0.378070139	0.433175151	0.719927994	0.996123088	0.999997078	0.371323813	0.730280521	0.999987522	0.776730654	0.405731032	0.985902336	0.999990402	0.9050199	0.948158782	0.975704503	0.999994442	0.999958335	0.999987599	0.99832594	0.210456128	0.999988218	0.365312586	0.38219422	0.999992039	0.478415725	0.999997837	0.926245428	0.999972032	0.999991413	0.999969854	0.916185686	0.999214908	0.999982003
2	167491617	0.999963883	0.999998326	0.999984749	0.999973145	0.999997078	0.993582051	0.999994345	0.999987522	0.999968618	0.816655493	0.999979601	0.834440814	0.999995843	0.948158782	0.980772651	0.903808264	0.999958335	0.999583919	0.987165364	0.99998332	0.999988218	0.999972175	0.999979931	0.996101903	0.999958988	0.999997837	0.999942217	0.999972032	0.845613518	0.999969854	0.999975221	0.999522878	0.999982003
2	167491651	0.999963883	0.99606744	0.863971607	0.999973145	0.999997078	0.999974376	0.991466559	0.999987522	0.945765014	0.999986528	0.999979601	0.999990402	0.999995843	0.950392595	0.999949584	0.98057231	0.944766103	0.964944514	0.693340182	0.99998332	0.922337302	0.999972175	0.974214486	0.999992039	0.999958988	0.999650724	0.894170249	0.999972032	0.999991413	0.91032637	0.735015504	0.665595594	0.856515037
2	167523637	0.348766159	0.023825034	0.960049766	0.896971599	0.086134658	0.999974376	0.999994345	0.158223634	0.695758397	0.29857252	0.060882666	0.999990402	0.21808226	0.59295678	0.936736258	0.781467048	0.999958335	0.999987599	0.999929612	0.7626107	0.999988218	0.434366825	0.041885474	0.100482747	0.999958988	0.187194456	0.908621629	0.143627696	0.999991413	0.999969854	0.83348214	0.999214908	0.999982003
2	167719168	0.973705118	0.886061062	0.555551676	0.999973145	0.961735678	0.999974376	0.996643597	0.132880652	0.99040194	0.316379775	0.997173815	0.211858142	0.929198369	0.999977618	0.971051486	0.859504651	0.573040934	0.996210391	0.922532605	0.944056802	0.999988218	0.953746873	0.983609876	0.996101903	0.951294743	0.079939384	0.559724431	0.999972032	0.348581944	0.737373599	0.454875971	0.818995137	0.999982003
2	167735563	0.052115442	0.610994662	0.999984749	0.684717305	0.789053899	0.697283093	0.880573279	0.999987522	0.19793051	0.443442104	0.753525723	0.286043056	0.464144486	0.999977618	0.999949584	0.661514906	0.83535888	0.997683678	0.999929612	0.219942413	0.999988218	0.068302465	0.666263694	0.859319467	0.280875426	0.999997837	0.184982804	0.716544147	0.177869635	0.814070502	0.998720991	0.999992868	0.999982003
2	167798016	0.771983454	0.779719841	0.981420424	0.999973145	0.999997078	0.999974376	0.999994345	0.999987522	0.999968618	0.999986528	0.999979601	0.420555826	0.979143325	0.536563972	0.995880146	0.999994442	0.999958335	0.114357946	0.315164559	0.99998332	0.053986334	0.915989005	0.66338024	0.999992039	0.800073492	0.999997837	0.999942217	0.999972032	0.380198485	0.999969854	0.105978338	0.358138372	0.048422018
2	167798047	0.999963883	0.964099059	0.622556365	0.814238118	0.573948884	0.999974376	0.962194229	0.27092042	0.999968618	0.945373838	0.783440839	0.999990402	0.867770245	0.907553079	0.632363575	0.99935069	0.707565466	0.937432272	0.87721875	0.99998332	0.999988218	0.999972175	0.987948703	0.649946144	0.999958988	0.274279217	0.999942217	0.762812704	0.999991413	0.766964831	0.884121164	0.832023009	0.999982003
2	167798071	0.872930691	0.679319805	0.999984749	0.999973145	0.970594764	0.999974376	0.999994345	0.974839161	0.851816381	0.646827402	0.871446902	0.999990402	0.51123417	0.802111353	0.988127691	0.992436493	0.999247754	0.999987599	0.999929612	0.983342824	0.999988218	0.885924468	0.770524312	0.988284066	0.999958988	0.991395289	0.907134765	0.98442308	0.999991413	0.961775947	0.999975221	0.999992868	0.999982003
2	167798092	0.999963883	0.985660605	0.710549118	0.999973145	0.999997078	0.999974376	0.999994345	0.999987522	0.976974617	0.999986528	0.999979601	0.977705768	0.999995843	0.99199919	0.999949584	0.999994442	0.999958335	0.940773414	0.958679354	0.99998332	0.765747235	0.999972175	0.968273673	0.999992039	0.999958988	0.999997837	0.994283484	0.999972032	0.983254877	0.999969854	0.871951217	0.945433986	0.756577936
2	167860106	0.145970828	0.637759652	0.956953832	0.010350467	0.611428204	0.040176199	0.003804145	0.999987522	0.513509108	0.999986528	0.575751976	0.702335341	0.999995843	0.950392595	0.161046369	0.972493375	0.320061539	0.824810053	0.535807304	0.204496008	0.999988218	0.102627194	0.620249956	0.626124845	0.217123858	0.999997837	0.492505007	0.324008069	0.602452228	0.214719167	0.998720991	0.521092775	0.999982003
2	167860114	0.999963883	0.999998326	0.999984749	0.999973145	0.992637435	0.993959579	0.976433419	0.981584167	0.999968618	0.999986528	0.999979601	0.999990402	0.948320794	0.999977618	0.999949584	0.990829192	0.999958335	0.999987599	0.999929612	0.998290364	0.999988218	0.999972175	0.999979931	0.999206084	0.941057758	0.974392807	0.999942217	0.999972032	0.999991413	0.999969854	0.999975221	0.999214908	0.999982003
2	167860116	0.974942017	0.890441608	0.862209926	0.999973145	0.368606723	0.993582051	0.999994345	0.75425899	0.722623255	0.999986528	0.559326198	0.999990402	0.410799714	0.919563136	0.999949584	0.213384289	0.999958335	0.988474343	0.999929612	0.99411387	0.960720592	0.999972175	0.978468788	0.370849096	0.819309137	0.786167841	0.693369177	0.51539948	0.999991413	0.999969854	0.983218367	0.999992868	0.957355991
2	167860120	0.999963883	0.999998326	0.999984749	0.999973145	0.999997078	0.999974376	0.999994345	0.999987522	0.999968618	0.942543754	0.999979601	0.983065863	0.999995843	0.999977618	0.999949584	0.999994442	0.999958335	0.957539435	0.996114868	0.999763244	0.793767406	0.999972175	0.999979931	0.999992039	0.999958988	0.999997837	0.999942217	0.999972032	0.984439697	0.999969854	0.990689488	0.996292006	0.82501516
2	167897790	0.47545396	0.664027848	0.063419857	0.321873033	0.999997078	0.944908206	0.899547881	0.999987522	0.999968618	0.999986528	0.979305739	0.667700238	0.86436825	0.799978391	0.90423505	0.718070794	0.999035274	0.553149749	0.990443117	0.181437008	0.625916413	0.579908786	0.442487132	0.999992039	0.342129321	0.999997837	0.992763434	0.999224467	0.592016129	0.989956518	0.343397697	0.970711908	0.589735545
2	167897817	0.982082747	0.825490363	0.757669413	0.98194726	0.999997078	0.867039411	0.999994345	0.999987522	0.941568987	0.545046108	0.999979601	0.864866872	0.97682235	0.255156919	0.818566627	0.999994442	0.999958335	0.769062362	0.732713346	0.736467723	0.999988218	0.988110129	0.823250008	0.999992039	0.999958988	0.999997837	0.997734574	0.999972032	0.934595139	0.998796304	0.999975221	0.742487468	0.999982003
2	167906467	0.999963883	0.999998326	0.963649485	0.997332871	0.999997078	0.999974376	0.908302939	0.999987522	0.999968618	0.940885703	0.999979601	0.985070452	0.999995843	0.979975196	0.999949584	0.983705614	0.999958335	0.999987599	0.999929612	0.99998332	0.999988218	0.999972175	0.999979931	0.999992039	0.999958988	0.999997837	0.999942217	0.999972032	0.999991413	0.999969854	0.999975221	0.999992868	0.999982003
2	167906500	0.898884203	0.999998326	0.999984749	0.984777942	0.999997078	0.826450453	0.854133282	0.999987522	0.920911608	0.978343761	0.999979601	0.999990402	0.995806914	0.999977618	0.999949584	0.999994442	0.999958335	0.999987599	0.999929612	0.99998332	0.999988218	0.895593676	0.999979931	0.999992039	0.946403389	0.999997837	0.959919937	0.999972032	0.999991413	0.999969854	0.999975221	0.999992868	0.999982003
2	167906651	0.999963883	0.999998326	0.477969742	0.638868913	0.991226345	0.999974376	0.949506348	0.999987522	0.315326445	0.999986528	0.999979601	0.999990402	0.191330853	0.638177161	0.858388162	0.079518896	0.999958335	0.875090781	0.999929612	0.801917361	0.999988218	0.999972175	0.999979931	0.999685575	0.89235172	0.999997837	0.262504698	0.999228293	0.999991413	0.999969854	0.621506319	0.999522878	0.999982003
2	167906665	0.756303614	0.075013197	0.88844981	0.558500034	0.075841451	0.999974376	0.999994345	0.202043791	0.999968618	0.999986528	0.078312108	0.999990402	0.939978592	0.999977618	0.185160005	0.767523569	0.809800904	0.706239853	0.666308656	0.99998332	0.879516367	0.835692801	0.09506567	0.075530342	0.989749662	0.152761666	0.999942217	0.05127565	0.950131215	0.911633686	0.486331572	0.638538151	0.839706884
2	167906693	0.848552439	0.870459733	0.999984749	0.991815137	0.949509801	0.168997923	0.159287311	0.049511176	0.195794714	0.756380438	0.997285687	0.924555505	0.999995843	0.654334781	0.999949584	0.706090915	0.938530718	0.669735199	0.004288597	0.763664294	0.893681829	0.658596768	0.946387653	0.865498954	0.630150404	0.024399127	0.043619155	0.999972032	0.95229948	0.72345584	0.098335224	0.001503879	0.633804563
2	168105741	0.999963883	0.970622074	0.999984749	0.999973145	0.999997078	0.999974376	0.999994345	0.988621889	0.999968618	0.999986528	0.999979601	0.819838228	0.999995843	0.870694599	0.999949584	0.999994442	0.790694356	0.999987599	0.999929612	0.99998332	0.999988218	0.999972175	0.986307601	0.999992039	0.850802138	0.994685616	0.999942217	0.999972032	0.799498112	0.860951361	0.999975221	0.999992868	0.999982003
2	168105752	0.882459235	0.999998326	0.999984749	0.850185695	0.999997078	0.999974376	0.999994345	0.999987522	0.999968618	0.977797907	0.999979601	0.469463624	0.999995843	0.692444155	0.992278968	0.999994442	0.999958335	0.650340174	0.937591029	0.99998332	0.700863069	0.856525358	0.998145312	0.999992039	0.868998728	0.999997837	0.999942217	0.999224467	0.457693774	0.999969854	0.932959014	0.979557338	0.799674771
2	168105783	0.918716927	0.982605532	0.999984749	0.998789993	0.999997078	0.993582051	0.999994345	0.999987522	0.999968618	0.999986528	0.999979601	0.985895783	0.999995843	0.999977618	0.999949584	0.999994442	0.999958335	0.987740774	0.999929612	0.99998332	0.96276972	0.951823025	0.943355285	0.999992039	0.982164037	0.999997837	0.999942217	0.999972032	0.98421709	0.999969854	0.973837975	0.999992868	0.965606559
2	168214510	0.999963883	0.999998326	0.308887425	0.248802462	0.792184927	0.504941734	0.942330427	0.999987522	0.27501504	0.227786242	0.790388328	0.260009064	0.25594878	0.082934894	0.096815165	0.999994442	0.999247754	0.178998354	0.117062705	0.99998332	0.472962301	0.999972175	0.975424433	0.542940843	0.999958988	0.978338796	0.490787042	0.787296232	0.350698952	0.996015352	0.494816016	0.119961757	0.48782379
2	168462704	0.999963883	0.925165073	0.981836801	0.999973145	0.973095643	0.999974376	0.999994345	0.764820395	0.999968618	0.999986528	0.990029419	0.999990402	0.903487981	0.999977618	0.999949584	0.997068392	0.90614954	0.94633613	0.787650967	0.789971898	0.88258649	0.999972175	0.949583507	0.9595456	0.929826188	0.733813442	0.999942217	0.999224467	0.999991413	0.969704938	0.878896792	0.834739186	0.853272364
2	168638925	0.932286105	0.968017416	0.186046709	0.114255501	0.150081694	0.999974376	0.289987255	0.02493405	0.892762188	0.91760284	0.419008238	0.475251229	0.999995843	0.600244367	0.000343609	0.999994442	0.00020264	0.464177859	0.992033757	0.281899427	0.996596593	0.864348528	0.993147491	0.154334043	0.65355056	0.016927594	0.605117229	0.220390945	0.662812486	0.00083246	0.529440005	0.9601545	0.999982003
2	169612507	0.999963883	0.999998326	0.202123762	0.944389298	0.637028604	0.894183576	0.979775561	0.654599416	0.809595878	0.999986528	0.855435356	0.998474051	0.298213491	0.786780735	0.999949584	0.136885503	0.971059286	0.876279369	0.999929612	0.396300771	0.741711841	0.999972175	0.999979931	0.694954092	0.345700638	0.760920826	0.748381488	0.825642376	0.999991413	0.993833419	0.711753025	0.999992868	0.756577936
2	169644709	0.763604337	0.51044618	0.883768908	0.999973145	0.342481811	0.999974376	0.999994345	0.511953705	0.773668017	0.977797907	0.371649822	0.999990402	0.267420346	0.999977618	0.999949584	0.294963098	0.999958335	0.999987599	0.833210167	0.99998332	0.999988218	0.917203196	0.657876714	0.31590649	0.989749662	0.519379123	0.795800439	0.352575209	0.971237234	0.999969854	0.999975221	0.860155357	0.999982003
2	169845319	0.81366222	0.938728044	0.999984749	0.999973145	0.999997078	0.971099135	0.999994345	0.999987522	0.804603599	0.384817107	0.999979601	0.999990402	0.74953202	0.977044437	0.838274704	0.999994442	0.971666179	0.999987599	0.999929612	0.825675244	0.999988218	0.852786627	0.969752076	0.999992039	0.952277889	0.999997837	0.926829184	0.999972032	0.999991413	0.894808244	0.999975221	0.999992868	0.999982003
2	169924666	0.999963883	0.745546416	0.329871236	0.999973145	0.207417632	0.744358808	0.365616923	0.384543787	0.143321987	0.790224856	0.309894244	0.096310773	0.297686103	0.019700471	0.650166104	0.254515262	0.060273923	0.142299534	0.103157463	0.99306036	0.034057282	0.999972175	0.935924194	0.368330014	0.360092274	0.511605297	0.338230845	0.269041705	0.17541727	0.127323234	0.423175723	0.101665319	0.035457701
2	170010545	0.999963883	0.998762996	0.999984749	0.915766373	0.999997078	0.643647375	0.567525068	0.623847569	0.996024233	0.906644193	0.999979601	0.972254814	0.918635036	0.999977618	0.999949584	0.999994442	0.990287708	0.999987599	0.515426841	0.940671769	0.999988218	0.976361697	0.999979931	0.998067156	0.782134183	0.557435714	0.919096063	0.999972032	0.982118908	0.916561847	0.997802571	0.492022024	0.999982003
2	170259019	0.346559459	0.57272553	0.370359415	0.999973145	0.999854457	0.999974376	0.999994345	0.999987522	0.998309826	0.999986528	0.930063998	0.15347171	0.997143346	0.999977618	0.999949584	0.990508478	0.857686461	0.785695824	0.84819202	0.801917361	0.253079136	0.35974797	0.42802759	0.996101903	0.764444251	0.999997837	0.949014995	0.930189522	0.186634965	0.900063125	0.797619819	0.940818489	0.301157734
2	170288934	0.969023084	0.999998326	0.999984749	0.984376069	0.999997078	0.999974376	0.938018537	0.999987522	0.934319796	0.999986528	0.999979601	0.865252517	0.842246585	0.999977618	0.817145544	0.848803132	0.661263428	0.999987599	0.999929612	0.99998332	0.999988218	0.984997352	0.999979931	0.999992039	0.999958988	0.999997837	0.80693399	0.999972032	0.81023272	0.710295699	0.999975221	0.999992868	0.999982003
2	170520971	0.976345885	0.990317187	0.68196661	0.999973145	0.999997078	0.993582051	0.999994345	0.999987522	0.999968618	0.999986528	0.999979601	0.999990402	0.999995843	0.999977618	0.999949584	0.999994442	0.999958335	0.999987599	0.999929612	0.820235908	0.999988218	0.983201772	0.969510635	0.999992039	0.975257005	0.999997837	0.999942217	0.999972032	0.999991413	0.999969854	0.999975221	0.999992868	0.999982003
2	170520993	0.999963883	0.97475199	0.625483917	0.999973145	0.469867873	0.999974376	0.908679963	0.520228237	0.784868246	0.843987103	0.669180453	0.77181574	0.709353603	0.886958134	0.815843443	0.673314037	0.783500851	0.936427254	0.990443117	0.99998332	0.434958504	0.999972175	0.999979931	0.602384352	0.895762335	0.558417975	0.880384047	0.649713846	0.899768954	0.870254479	0.983887893	0.994939948	0.547366973
2	170860083	0.999963883	0.999998326	0.999984749	0.999973145	0.999997078	0.967248019	0.947702885	0.999987522	0.999968618	0.999986528	0.999979601	0.999990402	0.999995843	0.999977618	0.999949584	0.999994442	0.973870569	0.998724614	0.999929612	0.99998332	0.999988218	0.999972175	0.999979931	0.999992039	0.999958988	0.999997837	0.999942217	0.999972032	0.999991413	0.966842171	0.948789643	0.999992868	0.999982003
2	170860099	0.999963883	0.999998326	0.999984749	0.999973145	0.999997078	0.999974376	0.999994345	0.999987522	0.999968618	0.999986528	0.999979601	0.999990402	0.999995843	0.999977618	0.999949584	0.999994442	0.999958335	0.999987599	0.999929612	0.99998332	0.999988218	0.999972175	0.999979931	0.999992039	0.999958988	0.999997837	0.999942217	0.999972032	0.999991413	0.999969854	0.999975221	0.999992868	0.999982003
2	170860117	0.999963883	0.999998326	0.51006183	0.999973145	0.980606135	0.999974376	0.999994345	0.937406775	0.868129411	0.860680078	0.999979601	0.840226889	0.946733125	0.921311818	0.999949584	0.923108553	0.999247754	0.809562501	0.909694928	0.99998332	0.391841788	0.999972175	0.999979931	0.999685575	0.965790186	0.980133203	0.901127553	0.999972032	0.870251583	0.999969854	0.779159698	0.95717672	0.454282541
2	170860126	0.999963883	0.999998326	0.999984749	0.999973145	0.999997078	0.999974376	0.999994345	0.999987522	0.999968618	0.999986528	0.999979601	0.980074243	0.999995843	0.999977618	0.999949584	0.999994442	0.989383602	0.999987599	0.98745026	0.99998332	0.999988218	0.999972175	0.999979931	0.999992039	0.999958988	0.999997837	0.999942217	0.999972032	0.984610012	0.985983176	0.999975221	0.993885216	0.999982003
2	170860141	0.999963883	0.988283831	0.999984749	0.999973145	0.99298138	0.999974376	0.999994345	0.992363591	0.999968618	0.999986528	0.999538903	0.999990402	0.999995843	0.999977618	0.999949584	0.999994442	0.998967214	0.999987599	0.999929612	0.99998332	0.999988218	0.999972175	0.992541805	0.998067156	0.999958988	0.999997837	0.999942217	0.999224467	0.999991413	0.999969854	0.999975221	0.999992868	0.999982003
2	170860175	0.999963883	0.999998326	0.999984749	0.999973145	0.999788384	0.999974376	0.999994345	0.999987522	0.998309826	0.999986528	0.999979601	0.999990402	0.998880283	0.999977618	0.999949584	0.974002833	0.999958335	0.999987599	0.999929612	0.99998332	0.999988218	0.999972175	0.999979931	0.997565893	0.999958988	0.999997837	0.987098777	0.999224467	0.999991413	0.999969854	0.999975221	0.999992868	0.999982003
2	170860183	0.999963883	0.999998326	0.999984749	0.999973145	0.990735443	0.999974376	0.999994345	0.999987522	0.990723885	0.999986528	0.999538903	0.999990402	0.998506968	0.999977618	0.999949584	0.970224304	0.999958335	0.999987599	0.999929612	0.99998332	0.999988218	0.999972175	0.999979931	0.998609743	0.999958988	0.999997837	0.987186024	0.999224467	0.999991413	0.999969854	0.999975221	0.999992868	0.999982003
2	171165328	0.999963883	0.999998326	0.975399473	0.999973145	0.841274354	0.999974376	0.999994345	0.999987522	0.973669404	0.999986528	0.898995198	0.999990402	0.999995843	0.974684701	0.891655074	0.658824145	0.969456701	0.997683678	0.999929612	0.99998332	0.903193176	0.999972175	0.999979931	0.843127041	0.947911846	0.999997837	0.908846168	0.871556201	0.999991413	0.987482149	0.940410937	0.999214908	0.870570355
2	171165362	0.877083118	0.999998326	0.999984749	0.998018013	0.999997078	0.920997822	0.93122696	0.987098526	0.804460289	0.777371827	0.999979601	0.733487553	0.999995843	0.999977618	0.999949584	0.652893159	0.952676088	0.999987599	0.971804259	0.99998332	0.999988218	0.82965231	0.999979931	0.999992039	0.999958988	0.968565072	0.638877565	0.962557541	0.754603196	0.855413366	0.999975221	0.869621019	0.999982003
2	171328724	0.48955796	0.576847876	0.717455402	0.593088409	0.945387021	0.929719764	0.930532187	0.998106452	0.999968618	0.999986528	0.85013296	0.687007921	0.999995843	0.815158487	0.96016381	0.999994442	0.999958335	0.500884972	0.895033497	0.640107354	0.672967863	0.537552361	0.419448758	0.936278667	0.645216762	0.98073526	0.999942217	0.860553411	0.653624225	0.999969854	0.394909511	0.898852999	0.59950898
2	171328747	0.999963883	0.999998326	0.999984749	0.995695988	0.999997078	0.999974376	0.999994345	0.999987522	0.999968618	0.999349471	0.999979601	0.999990402	0.999995843	0.981174728	0.917797358	0.999994442	0.836265625	0.991615517	0.999929612	0.99998332	0.999988218	0.999972175	0.999979931	0.999992039	0.999958988	0.999997837	0.999942217	0.999972032	0.999991413	0.804347385	0.999975221	0.999992868	0.999982003
2	171328777	0.768482014	0.999998326	0.999984749	0.999973145	0.999997078	0.999974376	0.999994345	0.937406775	0.665001257	0.88445175	0.999979601	0.974070378	0.999659803	0.999977618	0.946052542	0.997269809	0.669255001	0.958216757	0.986817413	0.659896007	0.994179997	0.814073528	0.999979931	0.999992039	0.879430436	0.895364688	0.52378307	0.999972032	0.939250756	0.694889821	0.929536076	0.968333893	0.977267502
2	171338543	0.999963883	0.999998326	0.851976053	0.997488965	0.994615474	0.993582051	0.999994345	0.848399258	0.999968618	0.999986528	0.999979601	0.887850115	0.914134366	0.967293569	0.999949584	0.997269809	0.999958335	0.997683678	0.999929612	0.93295605	0.959144978	0.999972175	0.999979931	0.999992039	0.820810467	0.898783289	0.999942217	0.999972032	0.949482972	0.999969854	0.999975221	0.999992868	0.969835556
2	171463407	0.999963883	0.999998326	0.998334203	0.999973145	0.989979364	0.999974376	0.999994345	0.987078407	0.996024233	0.999986528	0.999538903	0.986607809	0.999995843	0.999977618	0.995880146	0.999994442	0.999958335	0.998724614	0.999929612	0.99998332	0.877009657	0.999972175	0.999979931	0.998804461	0.999958988	0.999997837	0.999942217	0.999224467	0.999991413	0.999969854	0.999975221	0.99967859	0.90438664
2	171575585	0.903154173	0.999998326	0.999984749	0.997594866	0.999997078	0.985214347	0.999994345	0.999987522	0.999968618	0.999986528	0.999979601	0.820888828	0.999995843	0.999977618	0.999949584	0.999994442	0.999958335	0.999987599	0.999929612	0.99998332	0.999988218	0.953667046	0.999979931	0.999992039	0.948005635	0.999997837	0.958795062	0.999972032	0.883076155	0.999969854	0.999975221	0.999992868	0.999982003
2	171575624	0.999963883	0.999998326	0.999984749	0.984760199	0.999997078	0.993582051	0.942330427	0.981651207	0.999968618	0.999986528	0.999979601	0.999990402	0.926065362	0.999977618	0.999949584	0.989407158	0.999958335	0.999987599	0.999929612	0.99175382	0.999988218	0.999972175	0.999979931	0.999992039	0.913748589	0.994685616	0.999942217	0.999972032	0.999991413	0.999969854	0.999975221	0.999522878	0.999982003
2	171578712	0.999963883	0.999998326	0.999984749	0.999973145	0.999997078	0.999974376	0.999994345	0.999987522	0.999968618	0.999986528	0.999979601	0.999990402	0.999995843	0.999977618	0.999949584	0.999994442	0.999958335	0.999987599	0.999929612	0.99998332	0.999988218	0.999972175	0.999979931	0.999992039	0.999958988	0.999997837	0.999942217	0.999972032	0.999991413	0.999969854	0.999975221	0.999992868	0.999982003
2	171578722	0.999963883	0.999998326	0.999984749	0.999973145	0.999997078	0.999974376	0.999994345	0.999987522	0.999968618	0.999986528	0.999979601	0.999990402	0.999995843	0.999977618	0.999949584	0.999994442	0.999958335	0.999987599	0.999929612	0.99998332	0.999988218	0.999972175	0.999979931	0.999992039	0.999958988	0.999997837	0.999942217	0.999972032	0.999991413	0.999969854	0.999975221	0.999992868	0.999982003
2	172035244	0.999963883	0.504809141	0.978581659	0.93045221	0.820413525	0.811705892	0.485191937	0.542117344	0.964298295	0.999986528	0.741646387	0.999393523	0.817854412	0.953933679	0.999949584	0.999994442	0.999958335	0.999987599	0.456172486	0.882765031	0.869704569	0.999972175	0.489025766	0.768975529	0.633636281	0.45235398	0.881239231	0.967558833	0.999991413	0.999969854	0.645507029	0.444662116	0.744842044
2	172035253	0.999963883	0.999998326	0.999984749	0.988472219	0.999997078	0.999974376	0.999994345	0.999987522	0.999968618	0.999986528	0.999979601	0.932473553	0.999995843	0.959805959	0.999949584	0.999994442	0.999958335	0.999987599	0.999929612	0.99998332	0.999988218	0.999972175	0.999979931	0.999992039	0.999958988	0.999997837	0.999942217	0.999972032	0.936671904	0.999969854	0.999975221	0.999992868	0.999982003
2	172035274	0.51149821	0.783022455	0.177853059	0.519433278	0.999997078	0.367273759	0.412682746	0.864695561	0.999968618	0.714887762	0.999979601	0.509556545	0.915543965	0.999977618	0.937596363	0.999994442	0.962083337	0.665925573	0.992033757	0.510913195	0.505307544	0.421998742	0.557794191	0.999992039	0.452990914	0.879396542	0.999942217	0.995243621	0.455608168	0.874330404	0.877035478	0.933096905	0.575173843
2	172114049	0.042576063	0.105411805	0.074085929	0.981487386	0.067168305	0.24584692	0.631770002	0.510230564	1.08E-06	0.032448906	0.135174766	0.999990402	7.48E-07	0.00136278	0.772431466	0.000134518	0.945392877	0.088803809	0.187606758	0.99998332	0.218047404	0.05422387	0.319329351	0.220090538	0.992004864	0.826087745	1.26E-05	0.087324527	0.999991413	0.970461089	0.307003471	0.114222478	0.221365276
2	172114111	0.003460481	0.005577844	0.168275095	0.969882761	0.035263705	0.18733867	0.794850264	0.23675765	1.08E-06	0.020329227	0.025193294	0.999990402	4.07E-09	0.002448235	0.573734316	1.92E-05	0.99211129	0.51625469	0.723887639	0.99998332	0.856968337	0.010842446	0.034365229	0.085887084	0.999958988	0.544039456	3.53E-07	0.038237095	0.868781432	0.999969854	0.797127573	0.506187217	0.822557236
2	172137155	0.999963883	0.999998326	0.91546848	0.999973145	0.963325789	0.747309989	0.412607538	0.999987522	0.252512864	0.999986528	0.988428343	0.597421277	0.997143346	0.0620335	0.981438607	0.399643372	0.405953096	0.092179648	0.014589997	0.99998332	0.099814977	0.999972175	0.999979931	0.999992039	0.843618321	0.999650724	0.25844399	0.893562629	0.606967732	0.435527252	0.067664773	0.012181606	0.07936784
2	172137187	0.999963883	0.999998326	0.999984749	0.999973145	0.994565878	0.999974376	0.999994345	0.999987522	0.990610487	0.999986528	0.999538903	0.999990402	0.999659803	0.999977618	0.999949584	0.989767034	0.999958335	0.999987599	0.999929612	0.99998332	0.999988218	0.999972175	0.999979931	0.999206084	0.999958988	0.999997837	0.986972858	0.999224467	0.999991413	0.999969854	0.999975221	0.999992868	0.999982003
2	172137189	0.999963883	0.999998326	0.999984749	0.999973145	0.999997078	0.999974376	0.999994345	0.999987522	0.999968618	0.885679935	0.999979601	0.999990402	0.998506968	0.999977618	0.999949584	0.999994442	0.999958335	0.999987599	0.999929612	0.99998332	0.999988218	0.999972175	0.999979931	0.999992039	0.999958988	0.999997837	0.999942217	0.999972032	0.999991413	0.999969854	0.999975221	0.999992868	0.999982003
2	172137191	0.966432619	0.955957979	0.993832996	0.999973145	0.65554547	0.999974376	0.999994345	0.900207359	0.788642359	0.999986528	0.759519922	0.999990402	0.796967759	0.967341157	0.97420629	0.615715618	0.999958335	0.998724614	0.999929612	0.99998332	0.895226001	0.997039441	0.999979931	0.731790392	0.999958988	0.948551529	0.80955636	0.70588244	0.999991413	0.999969854	0.998505059	0.999992868	0.907952624
2	172137193	0.550521615	0.575884805	0.999984749	0.999973145	0.602252637	0.742598945	0.85159734	0.999987522	0.21077401	0.999986528	0.552748002	0.999990402	0.640766266	0.203576845	0.999949584	0.231980577	0.931924016	0.85352525	0.446825928	0.997055957	0.980091182	0.642628497	0.654561097	0.72850784	0.999958988	0.999997837	0.187441989	0.406469458	0.999991413	0.914964655	0.842104839	0.410924107	0.95932017
2	172254294	0.834967098	0.936399923	0.985363682	0.999973145	0.968029991	0.999974376	0.999994345	0.980126976	0.703197652	0.677896784	0.973682076	0.999990402	0.520918277	0.984041724	0.999949584	0.884889496	0.999958335	0.999987599	0.999929612	0.99998332	0.999988218	0.906307093	0.961982401	0.996691498	0.999958988	0.995311723	0.795800439	0.976170258	0.999991413	0.999969854	0.999975221	0.999992868	0.999982003
2	172352576	0.999963883	0.999998326	0.999984749	0.969882761	0.8490964	0.980926983	0.678047627	0.999987522	0.8605351	0.999986528	0.892072258	0.86031065	0.999995843	0.695140678	0.797844417	0.93662408	0.629420151	0.858250066	0.617064273	0.99998332	0.598188717	0.999972175	0.999979931	0.952818467	0.999958988	0.999997837	0.908621629	0.84636688	0.925282005	0.726513488	0.907067574	0.535171758	0.618016881
2	172546377	0.436332351	0.386072422	0.707607454	0.918567102	0.256172004	0.556810412	0.506360905	0.456258775	0.13044485	0.555228842	0.338570105	0.999990402	0.120717254	0.676488636	0.975801396	0.27116298	0.619577863	0.998724614	0.90529363	0.99998332	0.87309187	0.552568067	0.492646619	0.382366218	0.999958988	0.646347067	0.246045875	0.268052663	0.999991413	0.692302915	0.999975221	0.894487405	0.933571066
2	172546383	0.967119289	0.994926009	0.999984749	0.998018013	0.999997078	0.967955952	0.999994345	0.999987522	0.999968618	0.999986528	0.999979601	0.995977145	0.999995843	0.999977618	0.999949584	0.999994442	0.999958335	0.958216757	0.999929612	0.99998332	0.925083011	0.981237328	0.974214486	0.999992039	0.940452374	0.999997837	0.999942217	0.999972032	0.985935869	0.999969854	0.931081389	0.999992868	0.912839068
2	172546389	0.952950385	0.660621951	0.414568861	0.1905513	0.888087006	0.985214347	0.747399945	0.975225848	0.912705629	0.999986528	0.835214498	0.9927645	0.760456247	0.692154269	0.213121627	0.900714221	0.858982512	0.397956349	0.96078212	0.770243845	0.836309347	0.95203329	0.606888134	0.832978281	0.86134198	0.915143139	0.837310753	0.798733959	0.984894853	0.894224014	0.375191667	0.977648292	0.745796383
2	172640501	0.832496731	0.896598427	0.202480015	0.999973145	0.98185221	0.693473498	0.999994345	0.608729324	0.953388982	0.999986528	0.999979601	0.999990402	0.999995843	0.401109551	0.672799667	0.999994442	0.999919564	0.98844133	0.53626942	0.630146113	0.990767199	0.804035002	0.8009386	0.981590676	0.93455842	0.5375444	0.932147373	0.999972032	0.999991413	0.999969854	0.999975221	0.507431662	0.999982003
2	172640532	0.999963883	0.999998326	0.999984749	0.981487386	0.975742091	0.999974376	0.999994345	0.999987522	0.999968618	0.999986528	0.999538903	0.995801816	0.998506968	0.999977618	0.721213702	0.999994442	0.999958335	0.998724614	0.999929612	0.99998332	0.825100275	0.999972175	0.999979931	0.977997512	0.981376312	0.999997837	0.999942217	0.999224467	0.999991413	0.999969854	0.992526846	0.999992868	0.846069363
2	172644646	0.999963883	0.999998326	0.630658234	0.999973145	0.845286987	0.999974376	0.999994345	0.819573791	0.939574028	0.999986528	0.971148401	0.709132753	0.702669189	0.556669383	0.999949584	0.652255845	0.763358071	0.813397944	0.985412094	0.826817748	0.741542493	0.999972175	0.999979931	0.916711138	0.58038593	0.885835009	0.966876955	0.945708971	0.755225919	0.847162787	0.919353471	0.982331132	0.772599141
2	172864944	0.999963883	0.905024442	0.694312929	0.891353011	0.99651925	0.993582051	0.854133282	0.454135873	0.999968618	0.784523624	0.999557814	0.999990402	0.498571615	0.999977618	0.97440683	0.999994442	0.999958335	0.999987599	0.539527518	0.842108809	0.999988218	0.999972175	0.974251731	0.999206084	0.916421153	0.421871041	0.999942217	0.999972032	0.999991413	0.999969854	0.758942447	0.489484699	0.951269844
2	172948839	0.999963883	0.62575117	3.31E-05	0.970128449	0.999997078	0.999974376	0.973850913	0.991480076	0.094837275	0.82046402	0.999979601	0.984633675	0.091240209	0.999977618	0.999669136	0.065770522	0.810965458	0.736166148	0.866372177	0.406708231	0.199148914	0.999972175	0.28842861	0.999992039	0.939799365	0.999997837	0.126784626	0.999972032	0.999991413	0.722803941	0.202231171	0.750964325	0.186126067
2	173055895	0.999963883	0.999998326	0.999984749	0.984595847	0.999997078	0.999974376	0.999994345	0.999987522	0.999968618	0.999986528	0.999979601	0.999990402	0.999995843	0.931821006	0.999949584	0.999994442	0.999958335	0.950654805	0.9934992	0.99998332	0.9754265	0.999972175	0.999979931	0.999992039	0.999958988	0.999997837	0.999942217	0.999972032	0.996742184	0.999969854	0.935203536	0.991589473	0.966428954
2	173063441	0.999963883	0.632366544	0.285655902	0.765233503	0.231505172	0.999974376	0.998179447	0.027084935	0.999968618	0.999057841	0.4151153	0.997685574	0.665894474	0.89064199	0.280997055	0.947240367	0.213606269	0.489268514	0.502985533	0.659896007	0.999988218	0.999972175	0.778924997	0.25405001	0.924843746	0.032201204	0.988043985	0.441482848	0.999991413	0.317225202	0.417746647	0.506187217	0.98486187
2	173063458	0.779075369	0.858801239	0.687199239	0.999973145	0.999997078	0.821487115	0.969294738	0.999987522	0.938560774	0.819754681	0.999979601	0.999990402	0.999995843	0.849275325	0.977614782	0.999994442	0.999958335	0.999987599	0.943262952	0.502182747	0.999988218	0.788107973	0.767414492	0.999992039	0.878023601	0.999997837	0.982332447	0.999972032	0.999991413	0.999969854	0.999975221	0.958225753	0.999982003
2	173254471	0.685634939	0.82654671	0.828118804	0.745928814	0.967664886	0.999974376	0.999994345	0.999987522	0.999968618	0.999783344	0.955326024	0.488500286	0.999995843	0.850655268	0.955214624	0.999994442	0.999958335	0.569778016	0.859635422	0.966841562	0.605671425	0.722614351	0.712931785	0.91156137	0.895762335	0.999997837	0.999942217	0.896026738	0.484488375	0.999969854	0.760959503	0.87792629	0.602121789
2	173347995	0.263613874	0.076423617	0.999984749	0.999973145	0.165652003	0.999974376	0.999994345	0.425486173	0.417595435	0.916033606	0.158933719	0.890865902	0.058961891	0.92867459	0.999949584	0.2076241	0.999958335	0.999024655	0.843486489	0.99998332	0.940824632	0.367739455	0.108151141	0.197052792	0.999958988	0.480932442	0.550635021	0.193425976	0.703501268	0.999969854	0.86831161	0.937554215	0.895522289
2	173367643	0.999963883	0.999998326	0.919245058	0.532708973	0.999997078	0.993291412	0.904733078	0.999987522	0.676254668	0.999986528	0.999979601	0.999990402	0.764055998	0.345513619	0.748521782	0.50344009	0.946778265	0.241542486	0.830620817	0.987534337	0.621601816	0.999972175	0.980132258	0.999992039	0.77166924	0.992089985	0.59346412	0.999972032	0.999991413	0.93160854	0.228054869	0.788132674	0.505806653
2	173450505	0.980119773	0.999998326	0.999984749	0.816081102	0.999997078	0.761039931	0.709112032	0.999987522	0.999968618	0.888596642	0.999979601	0.964838225	0.999995843	0.979399389	0.942821069	0.999994442	0.761706428	0.937688346	0.999929612	0.99998332	0.976765405	0.982138688	0.999979931	0.999992039	0.914635321	0.999997837	0.999942217	0.999972032	0.984890784	0.679902565	0.999975221	0.999214908	0.992863798
2	173450993	0.999963883	0.999998326	0.907728197	0.999973145	0.999997078	0.999974376	0.999994345	0.999987522	0.999968618	0.944654088	0.999979601	0.977733998	0.999995843	0.999977618	0.999949584	0.997269809	0.999958335	0.999987599	0.999929612	0.99998332	0.999988218	0.999972175	0.999979931	0.999992039	0.999958988	0.999997837	0.999942217	0.999972032	0.993729692	0.999969854	0.999975221	0.999992868	0.999982003
2	173451060	0.999963883	0.999998326	0.898055443	0.881315631	0.917033358	0.999974376	0.999994345	0.999987522	0.999968618	0.999986528	0.863568028	0.999990402	0.999995843	0.999977618	0.843417391	0.999994442	0.999958335	0.998724614	0.999929612	0.825718088	0.881868033	0.999972175	0.999979931	0.89558207	0.999958988	0.999997837	0.999942217	0.915279053	0.999991413	0.999969854	0.999975221	0.999992868	0.897337927
2	173570249	0.999963883	0.999998326	0.999984749	0.999973145	0.974028616	0.916829462	0.901219131	0.999987522	0.999968618	0.999986528	0.983244791	0.999990402	0.989577377	0.999977618	0.999949584	0.908948701	0.952716	0.999987599	0.99084829	0.99998332	0.999988218	0.999972175	0.999979931	0.937194586	0.995680388	0.999997837	0.999942217	0.998199904	0.999991413	0.953381273	0.999975221	0.992546422	0.999982003
2	173970565	0.925933218	0.999998326	0.381005878	0.501341064	0.865881099	0.803836231	0.162268769	0.999987522	0.239708191	0.411794821	0.993594975	0.999990402	0.999995843	0.999977618	0.687456918	0.840078964	0.993937257	0.783569638	0.428001918	0.711876664	0.04154223	0.90018212	0.984874093	0.983443619	0.936645549	0.999997837	0.237467947	0.912018958	0.999991413	0.999204234	0.481394167	0.376570862	0.064917767
2	173970608	0.999963883	0.719913658	0.055844224	0.999973145	0.21551432	0.999974376	0.967334311	0.099868448	0.278338393	0.241877227	0.371649822	0.207066803	0.053151794	0.206468109	0.999949584	0.227308736	0.397736796	0.617361472	0.941891	0.835718694	0.253688997	0.999972175	0.932918085	0.418611209	0.428197884	0.169021582	0.684619157	0.504155391	0.441106131	0.56184932	0.96661198	0.979199245	0.332839203
2	174725953	0.779075369	0.95817237	0.999984749	0.999973145	0.999997078	0.987878586	0.999994345	0.999987522	0.962027486	0.999986528	0.999979601	0.934381698	0.990788378	0.999977618	0.999949584	0.999994442	0.999958335	0.999987599	0.999929612	0.924096212	0.999988218	0.794933092	0.954835659	0.999992039	0.914254411	0.999997837	0.965640081	0.999972032	0.928418959	0.999969854	0.999975221	0.999992868	0.999982003
2	174852630	0.697120987	0.576710308	0.999984749	0.961150184	0.799605871	0.877955074	0.853283437	0.897669388	0.774514285	0.616856766	0.787554444	0.999990402	0.784550187	0.968050187	0.999949584	0.997803891	0.999958335	0.999987599	0.999929612	0.850692313	0.999988218	0.788541644	0.66773861	0.897692934	0.999958988	0.924247314	0.901127553	0.861951475	0.999991413	0.999969854	0.999975221	0.999992868	0.999982003
2	174912657	0.999963883	0.999998326	0.999984749	0.999973145	0.999997078	0.999974376	0.999994345	0.999987522	0.999968618	0.978300382	0.999979601	0.99477834	0.999995843	0.999977618	0.999949584	0.888133437	0.967732919	0.998724614	0.999929612	0.99998332	0.988915721	0.999972175	0.999979931	0.999992039	0.999958988	0.999997837	0.999942217	0.999224467	0.980991222	0.876603097	0.999975221	0.999992868	0.996405897
2	174912682	0.999963883	0.998762996	0.98058797	0.999973145	0.999997078	0.999974376	0.999994345	0.999987522	0.999968618	0.995942816	0.999979601	0.995453185	0.999995843	0.999977618	0.999949584	0.999994442	0.999958335	0.999987599	0.999929612	0.99998332	0.961759311	0.999972175	0.983280144	0.999992039	0.999958988	0.999997837	0.999942217	0.999972032	0.999991413	0.999969854	0.999975221	0.999992868	0.970692059
2	175667243	0.945472163	0.999998326	0.999984749	0.999973145	0.999997078	0.999974376	0.999994345	0.999987522	0.999968618	0.999986528	0.999979601	0.984571476	0.999084124	0.999977618	0.998572085	0.999994442	0.960054819	0.999987599	0.999929612	0.99998332	0.999988218	0.944768457	0.999979931	0.999992039	0.992761924	0.999997837	0.999942217	0.999972032	0.984610012	0.949040235	0.999975221	0.999992868	0.999982003
2	175667296	0.897807654	0.990317187	0.993832996	0.999973145	0.999997078	0.799016313	0.999994345	0.999987522	0.999968618	0.999986528	0.999979601	0.841280197	0.999995843	0.999977618	0.999949584	0.999994442	0.999958335	0.873162045	0.999929612	0.99998332	0.67249286	0.892439297	0.967757866	0.999992039	0.750663001	0.999997837	0.999942217	0.999972032	0.796532046	0.999969854	0.897210429	0.999992868	0.612436076
2	176097307	0.999963883	0.999998326	0.999984749	0.991394438	0.999997078	0.852990276	0.904076968	0.999987522	0.999968618	0.999986528	0.999979601	0.999990402	0.999995843	0.999977618	0.999949584	0.999994442	0.732917433	0.996546347	0.999929612	0.99998332	0.999988218	0.999972175	0.999979931	0.999992039	0.999958988	0.999997837	0.999942217	0.999972032	0.999991413	0.727495462	0.99581734	0.999992868	0.999982003
2	176097322	0.999963883	0.999998326	0.731510012	0.999973145	0.928714866	0.999974376	0.935645549	0.80036371	0.999968618	0.935863022	0.999538903	0.678115085	0.997004116	0.967293569	0.929007902	0.999994442	0.7893348	0.979049844	0.978898052	0.99998332	0.611426398	0.999972175	0.999979931	0.982371044	0.940452374	0.845529435	0.999942217	0.999224467	0.800643952	0.875607798	0.999975221	0.998374631	0.67864427
2	176097332	0.469292619	0.999998326	0.825025021	0.999973145	0.999997078	0.627169777	0.822658222	0.636712341	0.271845878	0.999986528	0.999979601	0.873065616	0.998880283	0.573153413	0.999949584	0.695831908	0.999958335	0.929907305	0.341747326	0.513578618	0.999988218	0.448106665	0.999979931	0.999992039	0.865498627	0.534939231	0.167362794	0.999972032	0.841848851	0.999969854	0.614165687	0.234415042	0.970692059
2	176097351	0.999963883	0.999998326	0.999984749	0.999973145	0.999997078	0.999974376	0.999994345	0.999987522	0.997681258	0.920205227	0.999979601	0.998543142	0.99631058	0.909793197	0.976347061	0.999994442	0.999958335	0.964899828	0.999929612	0.99998332	0.972074024	0.999972175	0.999979931	0.999992039	0.999958988	0.999997837	0.99601285	0.999972032	0.999991413	0.999969854	0.985777022	0.999522878	0.95454407
2	176097353	0.778849231	0.990317187	0.882655087	0.999973145	0.999997078	0.999974376	0.999994345	0.999987522	0.999968618	0.999986528	0.999979601	0.646924304	0.999995843	0.999977618	0.954185941	0.999994442	0.697169911	0.999987599	0.98745026	0.908580411	0.844721114	0.826530701	0.96940483	0.999992039	0.906691112	0.999997837	0.986972858	0.999972032	0.613775321	0.719852248	0.999975221	0.997425218	0.855596747
2	176097361	0.999963883	0.999998326	0.999984749	0.999973145	0.999997078	0.999974376	0.999994345	0.999987522	0.999968618	0.999986528	0.999979601	0.999990402	0.999995843	0.999977618	0.999949584	0.999994442	0.999958335	0.999987599	0.999929612	0.99998332	0.999988218	0.999972175	0.999979931	0.999992039	0.999958988	0.999997837	0.999942217	0.999972032	0.999991413	0.999969854	0.999975221	0.999992868	0.999982003
2	176097367	0.999963883	0.999998326	0.999984749	0.999973145	0.999997078	0.999974376	0.999994345	0.999987522	0.999968618	0.999986528	0.999979601	0.999990402	0.999995843	0.999977618	0.999949584	0.999994442	0.999958335	0.999987599	0.999929612	0.99998332	0.999988218	0.999972175	0.999979931	0.999992039	0.999958988	0.999997837	0.999942217	0.999972032	0.999991413	0.999969854	0.999975221	0.999992868	0.999982003
2	176097373	0.999963883	0.999998326	0.999984749	0.999973145	0.999997078	0.999974376	0.999994345	0.999987522	0.999968618	0.999986528	0.999979601	0.999990402	0.999995843	0.999977618	0.999949584	0.999994442	0.999958335	0.999987599	0.999929612	0.99998332	0.999988218	0.999972175	0.999979931	0.999992039	0.999958988	0.999997837	0.999942217	0.999972032	0.999991413	0.999969854	0.999975221	0.999992868	0.999982003
2	176097395	0.999963883	0.997863167	0.999984749	0.999973145	0.999997078	0.999974376	0.999994345	0.995521552	0.999968618	0.999986528	0.999538903	0.999990402	0.999995843	0.999977618	0.999949584	0.999994442	0.991707309	0.999987599	0.999929612	0.99998332	0.999988218	0.999972175	0.991983078	0.999206084	0.999958988	0.994685616	0.999942217	0.999224467	0.999991413	0.989128648	0.999975221	0.999992868	0.999982003
2	176097397	0.999963883	0.975403602	0.999984749	0.980198968	0.659440316	0.894183576	0.999994345	0.610636574	0.953283037	0.999986528	0.695032581	0.999990402	0.999995843	0.999977618	0.486506016	0.999994442	0.991137338	0.999987599	0.906593421	0.972736618	0.999988218	0.999972175	0.988154664	0.604870075	0.787332392	0.548234126	0.901101814	0.764196324	0.999991413	0.999969854	0.983887893	0.876988325	0.999982003
2	176097401	0.999963883	0.999998326	0.999984749	0.999973145	0.999997078	0.999974376	0.999994345	0.999987522	0.999968618	0.999986528	0.999979601	0.999990402	0.999995843	0.999977618	0.999949584	0.999994442	0.999958335	0.999987599	0.999929612	0.99998332	0.999988218	0.999972175	0.999979931	0.999992039	0.999958988	0.999997837	0.999942217	0.999972032	0.999991413	0.999969854	0.999975221	0.999992868	0.999982003
2	176249924	0.895756881	0.999998326	0.999984749	0.999973145	0.954368356	0.951776713	0.999994345	0.895073901	0.951343636	0.949397699	0.961344483	0.837461602	0.999995843	0.991304465	0.790286317	0.999994442	0.862515636	0.999987599	0.999929612	0.86814264	0.999988218	0.90618373	0.999979931	0.91156137	0.556748028	0.895364688	0.887811616	0.975828189	0.852397412	0.959954139	0.999975221	0.999992868	0.999982003
2	176413990	0.971407054	0.498740421	0.999984749	0.999973145	0.961472313	0.999974376	0.998194035	0.590657501	0.999968618	0.908799704	0.907843647	0.999990402	0.539413123	0.999977618	0.999949584	0.999994442	0.999958335	0.896822278	0.529056449	0.99998332	0.673595831	0.999972175	0.459815309	0.983135817	0.999958988	0.519955763	0.999942217	0.999224467	0.999991413	0.999969854	0.423175723	0.483725383	0.561245297
2	176414028	0.999963883	0.855964225	0.99402359	0.999973145	0.977632057	0.999974376	0.999994345	0.999987522	0.999968618	0.985548082	0.960144974	0.999990402	0.999995843	0.999977618	0.995880146	0.999994442	0.999958335	0.998724614	0.999929612	0.99998332	0.9754265	0.999972175	0.858829334	0.936050471	0.999958988	0.999997837	0.999942217	0.968803906	0.999991413	0.999969854	0.985777022	0.999992868	0.968072694
2	176414033	0.999963883	0.99711877	0.999984749	0.999973145	0.941012491	0.999974376	0.999994345	0.972002069	0.999968618	0.986188544	0.955342313	0.999990402	0.999995843	0.999977618	0.931005322	0.999994442	0.999958335	0.998724614	0.942604865	0.99998332	0.999988218	0.999972175	0.969408546	0.873185779	0.999958988	0.972296658	0.999942217	0.951919565	0.999991413	0.999969854	0.998720991	0.92651478	0.997732624
2	176431676	0.957611382	0.962031046	0.999984749	0.959480595	0.999997078	0.905998388	0.867789236	0.999987522	0.999968618	0.965757982	0.999979601	0.999990402	0.999995843	0.999977618	0.999949584	0.999994442	0.999958335	0.999987599	0.999929612	0.909297278	0.999988218	0.984055603	0.959187029	0.999992039	0.968963743	0.999997837	0.999942217	0.999972032	0.999991413	0.999969854	0.98363893	0.999992868	0.999982003
2	176431750	0.999963883	0.999998326	0.802197827	0.999973145	0.999997078	0.987878586	0.951066657	0.999987522	0.702164369	0.958572319	0.999979601	0.999990402	0.890238527	0.948158782	0.999949584	0.937795773	0.999958335	0.967458928	0.845071398	0.99998332	0.868921864	0.999972175	0.999979931	0.999992039	0.999958988	0.999997837	0.799690949	0.999972032	0.999991413	0.999969854	0.949013762	0.833749909	0.87490361
2	176595244	0.999963883	0.705850774	0.837079098	0.900019645	0.565725927	0.902675136	0.91057296	0.232936276	0.973793025	0.13784202	0.613384885	0.424723388	0.306679458	0.433267321	0.999949584	0.995738918	0.999958335	0.695069086	0.999929612	0.99998332	0.579355381	0.999972175	0.872365655	0.704254095	0.534179615	0.279244018	0.999942217	0.906539186	0.59901807	0.879784315	0.999975221	0.993075434	0.739830838
2	176640679	0.747219509	0.999998326	0.322780075	0.999973145	0.814760908	0.999974376	0.989459126	0.999987522	0.131798123	0.738822865	0.973477119	0.999990402	0.295995876	0.966192466	0.999949584	0.164042959	0.999958335	0.882681584	0.989003619	0.99998332	0.654554597	0.806163032	0.999979931	0.936050471	0.999958988	0.999997837	0.083365961	0.873213976	0.985124867	0.999969854	0.705537013	0.942368617	0.553840533
2	176640695	0.894938113	0.999998326	0.985694063	0.999973145	0.999997078	0.999974376	0.999994345	0.999987522	0.703989113	0.992459282	0.999979601	0.999924608	0.774131491	0.999977618	0.999949584	0.870730867	0.999958335	0.999987599	0.999929612	0.99998332	0.999988218	0.919171334	0.999979931	0.999992039	0.999958988	0.999997837	0.696683524	0.999972032	0.981179755	0.999969854	0.999975221	0.999992868	0.999982003
2	177155411	0.999963883	0.932210116	0.999984749	0.980198968	0.85088223	0.999974376	0.999994345	0.902783493	0.999968618	0.663784652	0.865355197	0.999990402	0.999995843	0.999977618	0.537232227	0.991433153	0.526899486	0.995530935	0.999929612	0.885814488	0.999988218	0.999972175	0.941593609	0.762587362	0.915624938	0.878820962	0.999942217	0.808433908	0.999991413	0.487480647	0.999975221	0.999992868	0.999007605
2	177155450	0.981135693	0.894502649	0.943931833	0.46020496	0.672963436	0.999974376	0.990876605	0.915026051	0.999968618	0.999986528	0.762868172	0.999924608	0.999995843	0.898733984	0.36139491	0.999994442	0.999958335	0.932156498	0.993013367	0.983342824	0.999988218	0.990912795	0.869509929	0.678834022	0.999958988	0.875017998	0.999942217	0.690518685	0.98518448	0.999969854	0.905600358	0.96848632	0.999982003
2	177155452	0.999963883	0.891021512	0.999984749	0.999973145	0.999997078	0.999974376	0.999994345	0.958979644	0.999968618	0.999986528	0.999979601	0.999990402	0.813132265	0.94731493	0.999949584	0.997003388	0.906253271	0.999987599	0.999929612	0.983342824	0.999988218	0.999972175	0.904268382	0.999992039	0.990776212	0.964715934	0.999942217	0.999972032	0.999991413	0.894808244	0.999975221	0.999992868	0.999982003
2	177155462	0.61390081	0.708944808	0.89092262	0.983037071	0.744399364	0.999974376	0.999994345	0.561933272	0.875856245	0.286440464	0.822314214	0.999990402	0.473289029	0.999977618	0.999949584	0.998948393	0.999958335	0.979049844	0.761624866	0.961483281	0.999988218	0.783925369	0.846663124	0.799769343	0.961760586	0.571580005	0.975153029	0.912356706	0.950934072	0.989956518	0.795633399	0.750223151	0.999982003
2	177155499	0.999963883	0.983863081	0.0112148	0.482986394	0.910486059	0.999974376	0.999994345	0.238248406	0.617196265	0.716972612	0.999979601	0.559328909	0.011928454	0.593014725	0.881817709	0.271344437	0.614229872	0.998724614	0.999929612	0.172545358	0.9754265	0.999972175	0.999979931	0.995993671	0.332141772	0.35064117	0.845559775	0.999972032	0.705241395	0.601090122	0.999975221	0.999992868	0.999982003
2	177220283	0.999963883	0.999998326	0.978829472	0.990447805	0.999997078	0.963748094	0.805095001	0.999987522	0.999968618	0.999986528	0.999979601	0.998646701	0.998880283	0.956202527	0.999949584	0.999994442	0.999958335	0.979433059	0.63324411	0.879303044	0.900367747	0.999972175	0.999979931	0.999992039	0.999958988	0.999997837	0.999942217	0.999972032	0.999991413	0.999969854	0.999566447	0.677719598	0.911065484
2	177232265	0.037855994	0.636418418	0.25837204	0.002284262	0.069785838	0.993582051	0.3677348	0.999987522	0.539363645	0.681378831	0.05524549	0.01152936	0.964666553	0.73609865	0.00542808	0.199820957	0.999958335	0.943202321	0.999929612	0.13172236	0.999988218	0.033388459	0.504831787	0.047689965	0.403418679	0.999997837	0.185676724	0.015422929	0.011310959	0.999969854	0.999975221	0.999992868	0.999982003
2	177471177	0.725654784	0.999998326	0.999984749	0.642085503	0.999997078	0.190422412	0.128951992	0.999987522	0.797680169	0.572505965	0.999979601	0.999990402	0.999995843	0.97169165	0.999949584	0.977663296	0.999958335	0.999987599	0.809678312	0.321603013	0.999988218	0.700176291	0.999979931	0.992030723	0.204521212	0.979008189	0.868876683	0.999972032	0.999991413	0.999969854	0.999975221	0.778001841	0.999982003
2	177491572	0.982766636	0.97327174	0.716442034	0.999973145	0.65554547	0.999974376	0.999994345	0.316080521	0.999968618	0.999986528	0.781876037	0.406559837	0.911601097	0.81397153	0.815843443	0.975504282	0.481943536	0.998724614	0.999929612	0.703560077	0.858288543	0.944166836	0.990831652	0.752058122	0.409157331	0.363885356	0.999942217	0.834224971	0.490435208	0.583715559	0.999975221	0.999992868	0.938656646
2	177491587	0.055015161	0.44445499	0.332019624	0.049800711	0.611428204	0.025002294	0.009310587	0.976332637	0.116056012	0.999986528	0.403671282	0.824528384	0.999995843	0.800567141	0.406771074	0.755292266	0.734441276	0.999987599	0.055880466	0.029682117	0.989115606	0.042751472	0.327666297	0.707966822	0.291709538	0.895708913	0.087464098	0.266530138	0.699383175	0.669869417	0.999975221	0.045259407	0.933748336
2	177556736	0.27366763	0.188124646	0.999984749	0.128435834	0.166807917	0.999974376	0.899322954	0.273159816	0.999968618	0.999986528	0.152414226	0.502436527	0.945611613	0.399133109	0.216567608	0.991433153	0.981355744	0.114397998	0.269411122	0.874177877	0.62944887	0.364520998	0.151177466	0.113752158	0.839424133	0.21989215	0.999942217	0.152181579	0.318260616	0.978494197	0.110310679	0.311927947	0.503954337
2	177556809	0.984738769	0.999998326	0.970508656	0.999973145	0.865820222	0.977591273	0.543682356	0.999987522	0.866503346	0.999986528	0.927650047	0.183086253	0.999995843	0.099568823	0.680193941	0.814993377	0.188401338	0.199818466	0.061811447	0.99998332	0.110627183	0.999972175	0.999979931	0.982709906	0.57643885	0.999997837	0.942328689	0.878534997	0.28828367	0.228102204	0.311835218	0.085422933	0.112129731
2	177635504	0.723146532	0.334629186	0.216275007	0.428038786	0.726094129	0.999974376	0.999994345	0.862631473	0.925529621	0.999986528	0.61852877	0.783114651	0.999995843	0.783997983	0.648596879	0.992484044	0.999958335	0.335266829	0.556689583	0.798254926	0.404087546	0.783907464	0.208390965	0.607113221	0.921493186	0.828058253	0.846864001	0.621414464	0.771451826	0.999969854	0.157370514	0.455973382	0.34380197
2	177688396	0.999963883	0.999998326	0.999984749	0.999973145	0.999997078	0.995000797	0.988349061	0.999987522	0.999968618	0.999986528	0.999979601	0.999990402	0.999995843	0.999977618	0.999949584	0.999994442	0.854741163	0.998724614	0.999929612	0.99998332	0.999988218	0.999972175	0.999979931	0.999992039	0.999958988	0.999997837	0.999942217	0.999972032	0.999991413	0.83089038	0.999975221	0.999992868	0.999982003
2	177688411	0.989007655	0.999998326	0.999984749	0.999973145	0.999997078	0.999862424	0.999994345	0.999987522	0.999968618	0.999986528	0.999979601	0.96752467	0.999995843	0.989813125	0.999949584	0.999994442	0.999958335	0.998724614	0.999929612	0.973831786	0.971482252	0.995531729	0.999979931	0.999992039	0.835902129	0.999997837	0.999942217	0.999972032	0.976939181	0.999969854	0.999975221	0.999992868	0.972225536
2	177688447	0.999963883	0.594102301	0.092961152	0.999973145	0.068502857	0.985838551	0.999994345	0.045069244	0.623973273	0.524922991	0.181729575	0.268860351	0.058271602	0.335433185	0.916457403	0.169325694	0.758275073	0.68114625	0.999929612	0.640674857	0.295028551	0.999972175	0.898944014	0.145143261	0.152652191	0.041426549	0.927322312	0.26701808	0.606967732	0.920197923	0.987141114	0.999992868	0.4535613
2	177846221	0.877480735	0.819980861	0.999984749	0.675524762	0.599225905	0.999974376	0.999994345	0.834321816	0.999968618	0.999986528	0.727384757	0.941697303	0.999995843	0.94731493	0.683298681	0.989407158	0.952703926	0.749807854	0.896013014	0.99998332	0.971221784	0.957853338	0.805183908	0.564478462	0.999958988	0.814445115	0.999942217	0.602629262	0.921189398	0.924455265	0.834906717	0.92796823	0.935554455
2	177846264	0.78780328	0.192392661	0.999984749	0.980786942	0.29736902	0.902936933	0.793398223	0.280421553	0.670769024	0.45016105	0.246979965	0.836877361	0.524864599	0.465853512	0.931551382	0.922860362	0.809453927	0.998724614	0.995135287	0.955722614	0.901949794	0.825317282	0.296036903	0.372285697	0.999958988	0.414803477	0.960493099	0.367984713	0.970421107	0.957799332	0.999975221	0.999214908	0.973842141
2	177846279	0.999963883	0.650629869	0.999984749	0.999973145	0.94823143	0.993582051	0.852413755	0.417147655	0.90378194	0.999986528	0.964335596	0.999990402	0.929611051	0.999977618	0.999949584	0.999994442	0.999958335	0.597781824	0.247202289	0.890102629	0.594682921	0.999972175	0.687492826	0.907233771	0.963431989	0.341896347	0.731800005	0.999224467	0.999991413	0.999969854	0.247722363	0.202566021	0.42738554
2	177846290	0.999963883	0.825528947	0.999984749	0.73087633	0.999997078	0.885087883	0.431774899	0.921823034	0.998309826	0.950142544	0.999979601	0.999990402	0.734819684	0.999977618	0.657061215	0.999994442	0.701867737	0.975482642	0.270908343	0.99998332	0.579456709	0.999972175	0.862330017	0.999992039	0.999958988	0.851418532	0.956995652	0.999972032	0.999991413	0.615748286	0.564981607	0.260074121	0.51142684
2	177858362	0.761997944	0.9833732	0.999984749	0.978663353	0.99298138	0.999974376	0.999994345	0.999987522	0.999968618	0.999986528	0.999538903	0.849272162	0.999995843	0.987213573	0.999949584	0.999994442	0.999958335	0.964899828	0.996794752	0.942559358	0.987446692	0.854618621	0.971405355	0.993490578	0.939038342	0.999997837	0.999942217	0.999224467	0.71884903	0.999969854	0.993349808	0.993885216	0.991743056
2	177858379	0.999963883	0.999998326	0.999984749	0.999973145	0.999997078	0.999974376	0.999994345	0.999987522	0.999968618	0.599064777	0.999979601	0.999990402	0.999995843	0.999977618	0.926069212	0.991353211	0.950884137	0.999987599	0.999929612	0.983342824	0.999988218	0.999972175	0.999979931	0.999992039	0.990678031	0.999997837	0.999942217	0.999972032	0.999991413	0.917890949	0.993274274	0.999992868	0.999982003
2	177858385	0.999963883	0.999998326	0.999984749	0.999973145	0.999997078	0.947976342	0.944232043	0.999987522	0.999968618	0.996160215	0.999979601	0.999990402	0.999995843	0.999977618	0.999949584	0.997269809	0.999958335	0.999987599	0.999929612	0.888112941	0.999988218	0.999972175	0.999979931	0.999992039	0.842711893	0.999997837	0.999942217	0.999972032	0.999991413	0.999969854	0.999975221	0.999992868	0.999982003
2	177858389	0.999963883	0.999998326	0.999984749	0.999973145	0.999997078	0.999974376	0.999994345	0.999987522	0.999968618	0.999986528	0.999979601	0.999990402	0.999995843	0.999977618	0.999949584	0.999994442	0.999958335	0.999987599	0.999929612	0.99998332	0.999988218	0.999972175	0.999979931	0.999992039	0.999958988	0.999997837	0.999942217	0.999972032	0.999991413	0.999969854	0.999975221	0.999992868	0.999982003
2	177858395	0.999963883	0.999998326	0.999984749	0.999973145	0.999997078	0.999974376	0.999994345	0.994344923	0.999968618	0.999986528	0.999979601	0.999990402	0.999995843	0.990545098	0.999949584	0.999994442	0.999958335	0.952767741	0.783768806	0.99998332	0.932389126	0.999972175	0.999979931	0.999992039	0.999958988	0.980133203	0.993297111	0.999972032	0.999991413	0.999969854	0.857309469	0.762210596	0.888117072
2	177858405	0.999963883	0.994239728	0.808223872	0.984595847	0.999997078	0.942297882	0.999828537	0.905875546	0.998309826	0.999986528	0.999979601	0.638480277	0.747200744	0.572251742	0.999949584	0.997269809	0.45414658	0.999987599	0.932514698	0.832473138	0.999988218	0.999972175	0.999979931	0.999992039	0.86636138	0.968565072	0.999942217	0.999972032	0.730330147	0.492228518	0.999975221	0.923166382	0.999982003
2	177858411	0.999963883	0.980010827	0.999984749	0.999973145	0.999997078	0.999974376	0.999994345	0.999987522	0.999968618	0.999057841	0.999979601	0.999990402	0.999995843	0.999977618	0.999949584	0.99935069	0.999958335	0.999987599	0.999929612	0.99998332	0.999988218	0.999972175	0.973311789	0.999992039	0.999958988	0.993666555	0.999942217	0.999972032	0.999991413	0.999969854	0.935203536	0.999992868	0.999982003
2	177858417	0.999963883	0.999998326	0.999984749	0.999973145	0.999997078	0.999974376	0.999994345	0.999987522	0.996024233	0.995993674	0.999979601	0.999990402	0.999995843	0.974684701	0.999949584	0.971877231	0.995140631	0.999987599	0.988673184	0.99998332	0.999988218	0.999972175	0.999979931	0.999992039	0.999958988	0.999997837	0.966757111	0.999972032	0.999991413	0.972339025	0.999975221	0.952221464	0.999982003
2	177858422	0.999963883	0.999998326	0.909881829	0.999973145	0.992638535	0.999974376	0.999994345	0.987098526	0.999968618	0.999986528	0.999979601	0.999990402	0.836627632	0.999977618	0.999949584	0.923108553	0.999958335	0.999987599	0.999929612	0.99998332	0.999988218	0.999972175	0.999979931	0.999206084	0.999958988	0.990597198	0.999942217	0.999972032	0.999991413	0.999969854	0.999975221	0.999992868	0.999982003
2	177982671	0.446196778	0.065426405	0.867465606	0.768957895	0.110669691	0.265427478	0.172555686	0.129559719	0.169949391	0.100083295	0.092806688	0.541934843	0.09633748	0.213550941	0.812474128	0.592561038	0.291468262	0.989073889	0.724937239	0.892811982	0.574214266	0.507865309	0.126682104	0.253020368	0.999958988	0.165793336	0.556726928	0.144242482	0.863662663	0.483973563	0.999975221	0.751667007	0.745698942
2	178091753	0.436544952	0.263778143	0.954518055	0.62548844	0.117800904	0.900559502	0.772932601	0.404111588	0.510721997	0.999986528	0.158260168	0.995801816	0.330609149	0.999977618	0.513084042	0.226626121	0.482261075	0.979990303	0.999929612	0.99998332	0.999988218	0.524012242	0.307654224	0.117495226	0.999958988	0.430925823	0.625997485	0.099838831	0.93020063	0.482349805	0.991263984	0.999992868	0.999982003
2	178091767	0.999963883	0.999998326	0.794160223	0.999973145	0.973708314	0.999974376	0.999994345	0.842862777	0.999968618	0.999986528	0.999979601	0.999990402	0.999659803	0.999977618	0.983564997	0.992983155	0.932555553	0.999987599	0.997648393	0.747297828	0.999988218	0.999972175	0.999979931	0.985420545	0.891088836	0.831134289	0.999942217	0.999972032	0.999991413	0.89063045	0.999975221	0.993885216	0.999982003
2	178091769	0.999963883	0.999998326	0.940025848	0.999973145	0.999997078	0.999974376	0.999994345	0.999987522	0.999968618	0.98838357	0.999979601	0.999990402	0.999995843	0.999977618	0.999949584	0.999994442	0.999958335	0.999987599	0.999929612	0.99998332	0.999988218	0.999972175	0.999979931	0.999992039	0.999958988	0.999997837	0.999942217	0.999972032	0.999991413	0.999969854	0.999975221	0.999992868	0.999982003
2	178091775	0.999963883	0.892983511	0.972313368	0.999973145	0.999997078	0.999974376	0.999994345	0.960354016	0.986674122	0.999986528	0.999538903	0.999990402	0.999995843	0.999977618	0.904767385	0.999994442	0.788939525	0.982597578	0.999929612	0.99998332	0.986710007	0.999972175	0.888521213	0.999685575	0.999958988	0.918980905	0.897477278	0.999224467	0.999991413	0.834398967	0.895956187	0.999992868	0.957101627
2	178091785	0.15757535	0.485317622	0.294160349	0.407435203	0.999997078	0.324573129	0.442139286	0.999987522	0.999968618	0.771418598	0.999538903	0.56972061	0.999995843	0.948861086	0.999949584	0.939009183	0.999958335	0.630212395	0.999929612	0.054366861	0.654655107	0.165164753	0.362271521	0.999992039	0.090434225	0.999997837	0.999942217	0.999972032	0.464340913	0.999969854	0.371863134	0.999992868	0.596178614
2	178091804	0.051916382	0.047240871	0.999984749	0.0528763	0.265590594	0.080980978	0.04862294	0.237600537	0.6852437	0.061753193	0.189302207	0.999990402	0.611463827	0.96807859	0.619860513	0.999994442	0.815504801	0.364505127	0.999929612	0.089467639	0.990767199	0.056491093	0.032155628	0.381229182	0.237554839	0.261337468	0.975554462	0.26295283	0.904016878	0.904278276	0.077468149	0.999214908	0.829483447
2	178091820	0.410611703	0.030739882	0.318945382	0.230990752	0.009470936	0.993582051	0.725438473	0.000488721	0.900568347	0.127587972	0.014740294	0.999990402	0.073775422	0.882705776	0.164226905	0.68433244	0.488108713	0.326619793	0.198519828	0.99998332	0.999988218	0.62772023	0.076614234	0.017246135	0.999958988	0.000603072	0.999942217	0.036730952	0.999991413	0.629855318	0.078831514	0.174609129	0.970692059
2	178166162	0.586650446	0.999998326	0.999984749	0.999973145	0.999997078	0.630859525	0.849852277	0.999987522	0.478648733	0.580424578	0.999979601	0.996479171	0.767380817	0.999977618	0.868032125	0.999994442	0.999958335	0.999987599	0.973304439	0.674450611	0.999988218	0.598223412	0.999979931	0.999992039	0.633164076	0.993666555	0.559724431	0.999972032	0.970421107	0.999969854	0.999975221	0.916119605	0.999982003
2	178187910	0.504698704	0.435744094	0.999984749	0.999973145	0.895828355	0.998548573	0.999994345	0.890365748	0.960384828	0.731368513	0.810297642	0.965593309	0.516369624	0.999977618	0.999949584	0.999994442	0.997899083	0.981085358	0.895517694	0.925526483	0.885456267	0.679613075	0.410724441	0.960400936	0.985404093	0.895708913	0.999078785	0.896904167	0.932388382	0.990961891	0.658735952	0.918921878	0.793578284
2	178187941	0.999963883	0.968017416	0.999984749	0.973958573	0.873599485	0.999974376	0.999994345	0.88409562	0.999968618	0.948667081	0.936807087	0.995801816	0.999995843	0.967286781	0.732429527	0.997269809	0.976685676	0.863363837	0.788100445	0.969827939	0.923318595	0.999972175	0.956992247	0.73412051	0.999958988	0.861634773	0.999942217	0.842370164	0.992144868	0.976096863	0.913669214	0.805766062	0.893695778
2	178187951	0.469292619	0.303621157	0.599103771	0.070453292	0.071885208	0.966386991	0.426641662	0.951403026	0.888159751	0.617036372	0.081814114	0.920899415	0.999995843	0.999977618	0.015082913	0.370725777	0.459538202	0.999987599	0.936544303	0.868478031	0.999988218	0.420905905	0.260411147	0.072636383	0.999958988	0.979008189	0.783002148	0.03193375	0.81270402	0.494821623	0.999975221	0.923205438	0.999982003
2	178187986	0.176260639	0.059353551	0.864034652	0.775447476	0.114815361	0.999974376	0.999994345	0.424062801	0.905972967	0.999986528	0.093695078	0.253494979	0.353346602	0.999977618	0.864232405	0.38700905	0.999958335	0.451711418	0.271287386	0.983275864	0.419375669	0.244737306	0.055116078	0.071862485	0.999958988	0.368977243	0.904148189	0.072795409	0.164276894	0.999969854	0.395360867	0.330412537	0.391253131
2	178241891	0.43272187	0.764938385	0.999984749	0.999973145	0.999997078	0.806057164	0.999994345	0.999987522	0.281947648	0.459329612	0.999538903	0.999990402	0.392317714	0.507828445	0.653556612	0.886158079	0.914264481	0.968887072	0.977483038	0.664647812	0.999988218	0.437393411	0.810561144	0.999992039	0.929826188	0.999997837	0.34609462	0.999972032	0.984610012	0.856886112	0.999975221	0.937059551	0.999982003
2	178287485	0.83229674	0.875496091	0.910251424	0.570407401	0.493622942	0.993582051	0.999994345	0.874304727	0.999968618	0.550081463	0.497905112	0.999990402	0.999995843	0.999977618	0.634535087	0.999994442	0.734939651	0.999987599	0.999929612	0.374332827	0.646774418	0.855756289	0.971405355	0.539634016	0.999958988	0.888931496	0.999942217	0.611875614	0.999991413	0.574607464	0.999975221	0.999992868	0.698227704
2	178287506	0.999963883	0.945157441	0.999984749	0.471601112	0.999997078	0.999974376	0.957876542	0.999987522	0.999968618	0.999986528	0.999979601	0.944529984	0.493617685	0.495127284	0.574036665	0.999994442	0.980427312	0.999987599	0.999929612	0.706549993	0.912274254	0.999972175	0.929573645	0.999992039	0.80342927	0.999997837	0.999942217	0.999972032	0.948527979	0.987513995	0.999975221	0.999992868	0.926597551
2	178287557	0.999963883	0.999998326	0.999984749	0.984595847	0.999997078	0.931351553	0.908679963	0.999987522	0.999968618	0.999986528	0.999979601	0.999990402	0.999995843	0.999977618	0.999949584	0.999994442	0.945136224	0.998724614	0.999929612	0.99998332	0.999988218	0.999972175	0.999979931	0.999992039	0.999958988	0.999997837	0.999942217	0.999972032	0.999991413	0.925215847	0.98590811	0.999992868	0.999982003
2	178287589	0.761997944	0.750392884	0.999984749	0.220823152	0.472152412	0.999974376	0.952376288	0.9468767	0.999968618	0.311829293	0.549402459	0.26649141	0.999995843	0.306744874	0.101662678	0.835787131	0.59922363	0.127334256	0.651630305	0.99998332	0.395049283	0.806163032	0.681801936	0.393130865	0.994725961	0.902298158	0.999942217	0.358535582	0.302390079	0.527759191	0.488515623	0.799304589	0.422492837
2	178452253	0.324205864	0.688637283	0.721039225	0.217226567	0.999997078	0.03852883	0.038294808	0.999987522	0.953618705	0.999986528	0.999979601	0.789276296	0.999995843	0.967293569	0.918832055	0.997269809	0.65637876	0.541887418	0.865203998	0.375977455	0.698182354	0.306088601	0.579730601	0.999992039	0.137836264	0.999997837	0.987807863	0.999224467	0.725703938	0.535569694	0.620555941	0.884274725	0.744385106
2	178489782	0.999963883	0.999998326	0.80196578	0.54145501	0.989811126	0.62180962	0.391699431	0.738431398	0.999968618	0.999986528	0.999979601	0.998337741	0.480847357	0.933161186	0.962034958	0.837268182	0.999958335	0.999987599	0.805264344	0.502815972	0.999988218	0.979993904	0.999979931	0.998067156	0.461654378	0.72620491	0.999942217	0.999972032	0.999370776	0.999944169	0.999975221	0.765850183	0.999982003
2	178489808	0.978975876	0.801797619	0.999984749	0.999973145	0.917371453	0.999974376	0.999994345	0.913531857	0.999968618	0.958572319	0.941717329	0.80208685	0.969851209	0.838606814	0.999437851	0.994233447	0.999958335	0.500884972	0.480980636	0.97904998	0.360470657	0.999972175	0.740473413	0.882500305	0.999958988	0.820898932	0.999942217	0.919658294	0.729204017	0.999969854	0.51359117	0.528919251	0.387478407
2	178489831	0.996691997	0.541644553	0.431948632	0.133081382	0.066371611	0.376192691	0.021854848	0.11984307	0.824628865	0.999986528	0.127522372	0.574901946	0.951338175	0.999977618	0.005957575	0.575851514	0.001597824	0.999987599	0.735956369	0.99998332	0.529264576	0.999972175	0.738341175	0.120224735	0.944244495	0.169193722	0.987853267	0.06982536	0.857037157	0.003174684	0.999975221	0.738463652	0.720776874
2	178497461	0.48216716	0.999998326	0.737926984	0.999973145	0.802422559	0.999974376	0.996566447	0.292480084	0.998309826	0.898920525	0.892461797	0.020582406	0.999995843	0.672096888	0.505846138	0.999994442	0.398607808	0.669025732	0.933732051	0.875826073	0.115674191	0.5153558	0.999979931	0.912731993	0.238837337	0.302120177	0.838009983	0.999224467	0.028961259	0.584195232	0.997802571	0.996170343	0.203305832
2	178497542	0.887853308	0.999998326	0.999984749	0.999973145	0.999997078	0.999974376	0.999994345	0.981584167	0.295647871	0.42865439	0.999979601	0.999990402	0.885108219	0.446365631	0.855481746	0.767486761	0.460139618	0.125642285	0.578658579	0.662592028	0.25633378	0.873878037	0.999979931	0.999992039	0.999958988	0.896080954	0.223403499	0.999972032	0.999991413	0.454636813	0.234232036	0.57046696	0.171645112
2	178502151	0.999963883	0.490648056	0.206129493	0.78625795	0.144506057	0.781981066	0.825013221	0.03255502	0.956073972	0.999986528	0.248223409	0.294071902	0.065449848	0.172110193	0.999949584	0.173607301	0.560046571	0.862630683	0.999929612	0.155680648	0.817132982	0.927130502	0.760490179	0.164727512	0.019985219	0.036568372	0.999942217	0.352158348	0.384516755	0.770745508	0.999975221	0.994227124	0.889076562
2	178513346	0.999963883	0.999998326	0.999984749	0.917645875	0.989979364	0.999974376	0.999994345	0.999987522	0.999968618	0.999986528	0.996718655	0.999990402	0.999995843	0.999977618	0.785352375	0.999994442	0.999958335	0.999987599	0.999929612	0.99998332	0.999988218	0.999972175	0.999979931	0.956370156	0.999958988	0.999650724	0.999942217	0.999224467	0.999991413	0.999969854	0.999975221	0.999992868	0.999982003
2	178513358	0.41877543	0.128884332	0.310566825	0.432956863	0.127597697	0.999974376	0.999994345	0.653903947	0.996465941	0.999941823	0.056386873	0.960200928	0.999995843	0.999977618	0.411785053	0.873390015	0.999247754	0.999987599	0.959534305	0.493228712	0.999988218	0.480136527	0.126639149	0.06282881	0.999958988	0.597345423	0.992587592	0.105660675	0.868794045	0.900473748	0.95600776	0.963228807	0.999982003
2	178629785	0.562510817	0.575207916	0.491911132	0.999973145	0.999997078	0.937719819	0.999994345	0.999987522	0.845596915	0.855881443	0.973477119	0.999990402	0.996154628	0.815158487	0.982240151	0.999994442	0.939251152	0.999987599	0.99832594	0.475800394	0.999988218	0.517795299	0.616053037	0.999992039	0.923728502	0.999997837	0.880599066	0.999972032	0.999991413	0.871180454	0.999975221	0.996069673	0.999982003
2	178871442	0.999963883	0.999998326	0.565445319	0.569186876	0.999997078	0.993582051	0.542662407	0.772449616	0.999968618	0.547369989	0.999979601	0.999990402	0.343999556	0.956202527	0.342265979	0.999994442	0.8562562	0.897035175	0.137770888	0.826545808	0.748367391	0.999972175	0.999979931	0.999992039	0.999958988	0.738631835	0.999942217	0.991877934	0.999991413	0.819027245	0.505115063	0.171422596	0.623705786
2	178888893	0.999963883	0.306290301	0.866994729	0.777131464	0.24130266	0.999662614	0.872036738	0.076723587	0.999968618	0.980244242	0.302320479	0.890321444	0.713803223	0.999977618	0.40045846	0.979877675	0.281244094	0.948680386	0.996794752	0.990646344	0.999988218	0.999972175	0.411099512	0.244295326	0.939038342	0.06652977	0.999942217	0.293224989	0.995328777	0.372823562	0.62364207	0.981760193	0.999982003
2	178947216	0.995745908	0.999998326	0.104673457	0.984200636	0.749876323	0.908007659	0.922260669	0.231367756	0.999968618	0.999986528	0.973928396	0.952850931	0.381035	0.999977618	0.999949584	0.654905737	0.752979357	0.999987599	0.64949203	0.194898801	0.999988218	0.925302073	0.999979931	0.754947085	0.443503441	0.230644594	0.999942217	0.957324864	0.984890784	0.815610877	0.999975221	0.662447617	0.999982003
2	178947244	0.454376346	0.690522667	0.111323125	0.884865276	0.999997078	0.486397424	0.633079963	0.87785994	0.88730823	0.764119881	0.999538903	0.999990402	0.999995843	0.768067838	0.999949584	0.992484044	0.987546305	0.999987599	0.61771798	0.055428242	0.999988218	0.30474966	0.553454459	0.999992039	0.487970295	0.888931496	0.904148189	0.999972032	0.999991413	0.939968615	0.999975221	0.60785892	0.999982003
2	178989068	0.999963883	0.999998326	0.931870501	0.999973145	0.954516743	0.999974376	0.999994345	0.87074836	0.999968618	0.999986528	0.99799751	0.868344454	0.960697385	0.850959932	0.999949584	0.96224708	0.944422679	0.990741569	0.999929612	0.898312302	0.957767194	0.997039441	0.999979931	0.981884942	0.655590567	0.899494008	0.999942217	0.999224467	0.91000333	0.972351604	0.999975221	0.999992868	0.969835556
2	179200485	0.999963883	0.999998326	0.984319851	0.999973145	0.999997078	0.999974376	0.999994345	0.999987522	0.898047904	0.999986528	0.999979601	0.999990402	0.929611051	0.999977618	0.999949584	0.983705614	0.999958335	0.999987599	0.999929612	0.99998332	0.999988218	0.999972175	0.999979931	0.999992039	0.999958988	0.999997837	0.867354226	0.999972032	0.999991413	0.999969854	0.999975221	0.999522878	0.999982003
2	179227132	0.887721257	0.672075172	0.950408271	0.749810652	0.751364289	0.527840158	0.35144005	0.983714559	0.783364731	0.913605318	0.654808352	0.864268284	0.999995843	0.457096343	0.814921062	0.999994442	0.758275073	0.957566952	0.38370472	0.687872194	0.773427107	0.838041698	0.627491164	0.893239374	0.999958988	0.999997837	0.925649702	0.669272898	0.971516993	0.818400401	0.999975221	0.39257946	0.811670985
2	179227196	0.996497157	0.937915862	0.999984749	0.999973145	0.970351028	0.999974376	0.999994345	0.618208994	0.993031458	0.999986528	0.957688267	0.614178531	0.999995843	0.974072929	0.937164308	0.999994442	0.918487008	0.999987599	0.999929612	0.99998332	0.999988218	0.981859453	0.959119202	0.970991363	0.774111786	0.623691896	0.858870116	0.999224467	0.716659522	0.994812366	0.997802571	0.999992868	0.999982003
2	179293053	0.915072343	0.999998326	0.967420228	0.597466302	0.999997078	0.999974376	0.923624176	0.999987522	0.999968618	0.999986528	0.999979601	0.741419642	0.87580124	0.589862793	0.923977416	0.999994442	0.980582509	0.979433059	0.999929612	0.531983988	0.999988218	0.866823691	0.999979931	0.999992039	0.500711756	0.999997837	0.999942217	0.999972032	0.684843361	0.994547772	0.999975221	0.999992868	0.999982003
2	179293075	0.999963883	0.970622074	0.80456885	0.805221052	0.937578146	0.984397199	0.999994345	0.999987522	0.992227931	0.999986528	0.999979601	0.94786126	0.999995843	0.834691417	0.710940909	0.863088748	0.999247754	0.999987599	0.999929612	0.99998332	0.766814166	0.999972175	0.916776928	0.928598602	0.999958988	0.999997837	0.895402375	0.996836834	0.942176434	0.999969854	0.908971885	0.999992868	0.667727676
2	179402583	0.835432426	0.994926009	0.79084518	0.908731628	0.900241565	0.803780493	0.999994345	0.908614641	0.889652318	0.652818139	0.999979601	0.999990402	0.953373139	0.738319746	0.235591394	0.999994442	0.75993506	0.998724614	0.948225455	0.619686066	0.999988218	0.812368883	0.966942053	0.907771008	0.786308255	0.837352057	0.908621629	0.985682037	0.999991413	0.697828136	0.999975221	0.933458247	0.999982003
2	179446381	0.234672526	0.396518252	0.999984749	0.157551994	0.359550073	0.661836436	0.388912423	0.824597034	0.824628865	0.999986528	0.348269755	0.800087642	0.99631058	0.973893163	0.353817535	0.882702854	0.871039996	0.75370777	0.999929612	0.744935599	0.999988218	0.329317674	0.38047239	0.37304725	0.792497401	0.842718511	0.859232313	0.266530138	0.641717782	0.885175698	0.79020434	0.999992868	0.999982003
2	179548362	0.999963883	0.999998326	0.999984749	0.999973145	0.999997078	0.999974376	0.999994345	0.999987522	0.999968618	0.942543754	0.999979601	0.99477834	0.999995843	0.999977618	0.999949584	0.999994442	0.998995886	0.963035538	0.999929612	0.99998332	0.853711313	0.999972175	0.999979931	0.999992039	0.999958988	0.999997837	0.999942217	0.999972032	0.999991413	0.972826269	0.96992039	0.999992868	0.846539134
2	179548397	0.4452261	0.999998326	0.536710999	0.977410303	0.99889945	0.817905654	0.999994345	0.564446808	0.999968618	0.93121315	0.999979601	0.06996646	0.999995843	0.760455326	0.976367191	0.999994442	0.943863293	0.477221125	0.999929612	0.725884718	0.189436676	0.410220243	0.959152473	0.999992039	0.265912451	0.636707339	0.965079633	0.999972032	0.081788453	0.999969854	0.859335538	0.999992868	0.244820748
2	179857963	0.225280719	0.29130549	0.470168323	0.491553124	0.556778029	0.925875743	0.830461943	0.999987522	0.744846933	0.943254635	0.361033693	0.843707801	0.999995843	0.999977618	0.902558634	0.992484044	0.999958335	0.999987599	0.999929612	0.198277351	0.999988218	0.205967953	0.325121522	0.539634016	0.789248181	0.999997837	0.749536198	0.403487434	0.736387504	0.996015352	0.999975221	0.999992868	0.999982003
2	179882780	0.511818628	0.999998326	0.523092185	0.718679051	0.992942571	0.993582051	0.967334311	0.659250477	0.786715001	0.751362111	0.983244791	0.247340988	0.999995843	0.999977618	0.956623104	0.690514899	0.999958335	0.999987599	0.922463376	0.630146113	0.999988218	0.420287675	0.988154664	0.992519073	0.749582721	0.668789401	0.444238493	0.861951475	0.292785348	0.999969854	0.944926635	0.831640593	0.999982003
2	179900546	0.62065942	0.076683546	0.865025293	0.908623631	0.64499665	0.999974376	0.930529321	0.820410481	0.698395905	0.583430035	0.365103708	0.999990402	0.181909079	0.170974437	0.829420647	0.721345098	0.910880842	0.98174942	0.999929612	0.999763244	0.999988218	0.737742691	0.171494443	0.630027605	0.9645936	0.804046126	0.8361272	0.650293794	0.999991413	0.778614227	0.999975221	0.999992868	0.999982003
2	179900661	0.015340315	0.526804736	0.09799783	0.691643354	0.999997078	0.999974376	0.999994345	0.800778873	0.874500447	0.999986528	0.975384301	0.000454577	0.998880283	0.315237106	0.990312981	0.992983155	0.06074483	0.232869585	0.289818799	0.080645603	0.060344921	0.020181803	0.344699513	0.996101903	0.015084064	0.924739442	0.645489176	0.951236249	0.000279678	0.121231528	0.42662229	0.399774401	0.10001209
2	180099966	0.999963883	0.34841455	0.999984749	0.97877543	0.112232832	0.994818766	0.647524371	0.291042984	0.532121079	0.648359204	0.112957408	0.200886539	0.637499924	0.066049167	0.560651639	0.573545471	0.485288466	0.361758739	0.43663168	0.99998332	0.124222905	0.999972175	0.497156429	0.221300594	0.572850178	0.437530061	0.859232313	0.173141536	0.402062639	0.692952918	0.891265221	0.531691012	0.137788785
2	180100001	0.986028127	0.999998326	0.999984749	0.241588099	0.999997078	0.954263786	0.651404079	0.999987522	0.990610487	0.999986528	0.999979601	0.963983851	0.771357318	0.209156767	0.592085297	0.771454866	0.999958335	0.464177859	0.992336637	0.775121382	0.953437969	0.991529281	0.999979931	0.999992039	0.477643243	0.999997837	0.963245351	0.999972032	0.93559838	0.998160771	0.542637025	0.988967115	0.94556184
2	180255646	0.80350156	0.999998326	0.999984749	0.999973145	0.999997078	0.981469677	0.999994345	0.999987522	0.888159751	0.999986528	0.999979601	0.919192989	0.953373139	0.999977618	0.999949584	0.997269809	0.999958335	0.999987599	0.999929612	0.988861972	0.999988218	0.83538786	0.999979931	0.999992039	0.888846208	0.999997837	0.897477278	0.999972032	0.863662663	0.999969854	0.999975221	0.999992868	0.999982003
2	180413848	0.910269321	0.977094417	0.993832996	0.57787332	0.922320805	0.999974376	0.999994345	0.822695934	0.999968618	0.590628154	0.943280419	0.991856388	0.999995843	0.553752932	0.836837032	0.970928044	0.841504202	0.911652042	0.564589314	0.5883173	0.999988218	0.94192946	0.94293414	0.884748452	0.796420368	0.784449653	0.999942217	0.984635432	0.948366609	0.757563716	0.636155486	0.528508135	0.999982003
2	180413883	0.999963883	0.979128014	0.964299315	0.999973145	0.781262073	0.999974376	0.999994345	0.895073901	0.941568987	0.999986528	0.894291652	0.999990402	0.596542224	0.931821006	0.999949584	0.611847279	0.999958335	0.998724614	0.999929612	0.99998332	0.999988218	0.999972175	0.990831652	0.824263374	0.895762335	0.93304576	0.920686079	0.906504388	0.999991413	0.999969854	0.999975221	0.999992868	0.999982003
2	180413928	0.75873624	0.999998326	0.90954391	0.803509612	0.999997078	0.999974376	0.999994345	0.999987522	0.999968618	0.99475562	0.999979601	0.484430624	0.999995843	0.543912365	0.999949584	0.999994442	0.615372662	0.920432613	0.900628335	0.533515936	0.97580378	0.80358601	0.999979931	0.999992039	0.482484309	0.999997837	0.999942217	0.999972032	0.502080972	0.625363239	0.963498357	0.90887692	0.97688402
2	180482698	0.999963883	0.999998326	0.964299315	0.999973145	0.999997078	0.999974376	0.999994345	0.999987522	0.999968618	0.997652795	0.999979601	0.999990402	0.999995843	0.974072929	0.999949584	0.999994442	0.999958335	0.999987599	0.934435524	0.99998332	0.999988218	0.999972175	0.999979931	0.999992039	0.999958988	0.999997837	0.983868186	0.999972032	0.999991413	0.999969854	0.999975221	0.93181451	0.999982003
2	180482753	0.989665124	0.994597963	0.720488478	0.979771059	0.999997078	0.77163309	0.876711913	0.999987522	0.999968618	0.999986528	0.999979601	0.999990402	0.999995843	0.999977618	0.999949584	0.999994442	0.99211129	0.998636643	0.998034372	0.90780265	0.91648457	0.979305431	0.950968462	0.999992039	0.92415747	0.999997837	0.999942217	0.999972032	0.999991413	0.98977316	0.985930406	0.999214908	0.934184273
2	180482791	0.856810484	0.894502649	0.999984749	0.999973145	0.999997078	0.771168486	0.930529321	0.999987522	0.690920589	0.999986528	0.999979601	0.999990402	0.756624576	0.845896836	0.999949584	0.895804741	0.994337491	0.999987599	0.923724898	0.99998332	0.999988218	0.84647468	0.922809666	0.999992039	0.999958988	0.999997837	0.76184951	0.999224467	0.999991413	0.967445468	0.999975221	0.872816671	0.999982003
2	180533246	0.999963883	0.852977173	0.999984749	0.999973145	0.785901728	0.94055577	0.955938652	0.458751104	0.999968618	0.999986528	0.82706486	0.977442501	0.907339096	0.999977618	0.999949584	0.997269809	0.999247754	0.999987599	0.807392133	0.810517798	0.999988218	0.999972175	0.916528436	0.797241189	0.656949384	0.363808098	0.987295331	0.928833721	0.99940683	0.999969854	0.948789643	0.703194551	0.999982003
2	180533276	0.999963883	0.999998326	0.999984749	0.999973145	0.996842233	0.999974376	0.999994345	0.91117757	0.922302463	0.940992194	0.999979601	0.999990402	0.999995843	0.999977618	0.834674569	0.999994442	0.783500851	0.957417501	0.974507074	0.886303992	0.999988218	0.999972175	0.999979931	0.994420011	0.961459566	0.883730341	0.886273678	0.999224467	0.999991413	0.852360848	0.930839668	0.976908733	0.977267502
2	180602576	0.999963883	0.999998326	0.999984749	0.933155748	0.999997078	0.999974376	0.999994345	0.983174269	0.747460963	0.928447219	0.999979601	0.999990402	0.997143346	0.326206308	0.845145293	0.995883321	0.83679647	0.314437746	0.628121082	0.941090201	0.699059207	0.999972175	0.999979931	0.999992039	0.999958988	0.923472842	0.701984882	0.999972032	0.999991413	0.794611339	0.440752206	0.664434825	0.514703827
2	180709435	0.777577644	0.664027848	0.984926621	0.999973145	0.992637435	0.999974376	0.999994345	0.999987522	0.999968618	0.999986528	0.947300587	0.755157468	0.883568021	0.999977618	0.999949584	0.96049562	0.999958335	0.979049844	0.951458094	0.99998332	0.732810284	0.792387848	0.702953086	0.968278436	0.999958988	0.999997837	0.998257789	0.968803906	0.750280643	0.999969854	0.934695969	0.978128983	0.764313698
2	180928156	0.829600517	0.811205254	0.998782514	0.357508806	0.847911076	0.627169777	0.298770481	0.999987522	0.990610487	0.999986528	0.767529719	0.999990402	0.999995843	0.999977618	0.47189726	0.999994442	0.531360778	0.999987599	0.889261823	0.882765031	0.999988218	0.757906044	0.827608094	0.833766339	0.981376312	0.999997837	0.992748492	0.71174676	0.999991413	0.564591267	0.999975221	0.89924353	0.999982003
2	181030555	0.999963883	0.999998326	0.999984749	0.999973145	0.999997078	0.999974376	0.999994345	0.999987522	0.956073972	0.999986528	0.999979601	0.999990402	0.999995843	0.999977618	0.999949584	0.992484044	0.999958335	0.975482642	0.931320892	0.997985995	0.930706616	0.999972175	0.999979931	0.999992039	0.999958988	0.999650724	0.852630906	0.999972032	0.999991413	0.999969854	0.823160188	0.918921878	0.884410813
2	181040150	0.91546533	0.999998326	0.983235615	0.998789993	0.989889214	0.459155893	0.822658222	0.999987522	0.999968618	0.999986528	0.999979601	0.971233431	0.999995843	0.963459892	0.999949584	0.933699199	0.999958335	0.681325894	0.999929612	0.893463627	0.613062273	0.896219122	0.975482487	0.961030853	0.450032015	0.999997837	0.999942217	0.999972032	0.965548472	0.999969854	0.676336113	0.999992868	0.568452232
2	181583426	0.662165992	0.55533226	0.905581152	0.983037071	0.862822719	0.999974376	0.999994345	0.980737817	0.999968618	0.999986528	0.77598855	0.97421899	0.945399736	0.999977618	0.999949584	0.999994442	0.999958335	0.995530935	0.99489162	0.938036473	0.936446126	0.771281966	0.515573521	0.87537197	0.999958988	0.969931354	0.999942217	0.80902201	0.948527979	0.999969854	0.856094995	0.999214908	0.891775726
2	181583453	0.903446618	0.904204336	0.379614054	0.391628438	0.922320805	0.999974376	0.999994345	0.999987522	0.876002855	0.088786774	0.906304596	0.221288797	0.780813478	0.407506968	0.348584966	0.999994442	0.972707981	0.143622562	0.605760804	0.99998332	0.16732889	0.940099979	0.671366814	0.760568912	0.955573534	0.999997837	0.981993048	0.747107987	0.248626903	0.892880352	0.465437583	0.721970423	0.168840628
2	181654580	0.999963883	0.592222148	0.301856178	0.431531014	0.86798272	0.906903398	0.377674574	0.865058756	0.999968618	0.353034379	0.612222922	0.432036148	0.864079156	0.857901223	0.447876175	0.50344009	0.999247754	0.997683678	0.754013049	0.157337614	0.67903161	0.992914479	0.474087219	0.897692934	0.999958988	0.852082757	0.937147949	0.823990329	0.509285186	0.999969854	0.988562475	0.90987311	0.819483264
2	181654601	0.269130065	0.093275444	0.170214692	0.553961715	0.19367863	0.774852692	0.349660654	0.979741318	0.187568038	0.107570345	0.082633008	0.908558784	0.997143346	0.023975899	0.817710655	0.970283964	0.999958335	0.190450006	0.164009272	0.0154288	0.147611241	0.17294764	0.154928605	0.334208261	0.999958988	0.999997837	0.312469399	0.167262115	0.995937082	0.915704139	0.76191599	0.224161479	0.165833217
2	181654664	0.998453504	0.7257316	0.953058556	0.822979969	0.541467038	0.999974376	0.968930125	0.477892849	0.999968618	0.999986528	0.643164119	0.999990402	0.87064527	0.999977618	0.56188667	0.909235518	0.639068693	0.987740774	0.999929612	0.99998332	0.999988218	0.999972175	0.856811704	0.53370562	0.999958988	0.516945382	0.999942217	0.553279338	0.999991413	0.680397109	0.974799986	0.999522878	0.999982003
2	181785366	0.954470523	0.999998326	0.999984749	0.98103994	0.999997078	0.979359988	0.922889912	0.999987522	0.997371445	0.943970844	0.999979601	0.999990402	0.999995843	0.999977618	0.999949584	0.999994442	0.999958335	0.999987599	0.999929612	0.723489115	0.999988218	0.913910636	0.999979931	0.999992039	0.858018516	0.999997837	0.995846564	0.999972032	0.999991413	0.999969854	0.999975221	0.999522878	0.999982003
2	181818929	0.999963883	0.999998326	0.984886599	0.929859717	0.999997078	0.999974376	0.976610455	0.999987522	0.859850209	0.996160215	0.999979601	0.999990402	0.684575733	0.868358127	0.930266071	0.764078906	0.972707981	0.969493083	0.999929612	0.99998332	0.999988218	0.999972175	0.999979931	0.999992039	0.999958988	0.999997837	0.82937023	0.999972032	0.999991413	0.97466084	0.949013762	0.999992868	0.999982003
2	181818951	0.999963883	0.92523126	0.912928845	0.999973145	0.850839786	0.999974376	0.999994345	0.786471243	0.914663083	0.946539345	0.842589129	0.977923208	0.574445632	0.700332293	0.999949584	0.736656747	0.999958335	0.976542841	0.999929612	0.99998332	0.941863042	0.999972175	0.971405355	0.856021846	0.892388256	0.862948574	0.932331668	0.898000429	0.993729692	0.999969854	0.999975221	0.999992868	0.974971546
2	181818968	0.999963883	0.999998326	0.999984749	0.999973145	0.999997078	0.999974376	0.999994345	0.944641518	0.998309826	0.245096713	0.999979601	0.739716842	0.999995843	0.999977618	0.946287142	0.573278053	0.940164844	0.999987599	0.99612575	0.99998332	0.999988218	0.999972175	0.999979931	0.999992039	0.999958988	0.922898402	0.870833071	0.97857393	0.799713422	0.818400401	0.974799986	0.932745562	0.999982003
2	181902070	0.999963883	0.999998326	0.999984749	0.999973145	0.999997078	0.999974376	0.999994345	0.999987522	0.999968618	0.999986528	0.999979601	0.941185331	0.999995843	0.95299364	0.999949584	0.999994442	0.999958335	0.999987599	0.999929612	0.99998332	0.999988218	0.999972175	0.999979931	0.999992039	0.999958988	0.999997837	0.999942217	0.999972032	0.962288839	0.999969854	0.999975221	0.999992868	0.999982003
2	182804032	0.079927465	0.983651914	0.895104328	0.969101717	0.999997078	0.315421853	0.759756783	0.544813534	0.163449774	0.999986528	0.999979601	0.113012683	0.854756685	0.999977618	0.863603287	0.724988172	0.842494574	0.999987599	0.912537028	0.279452328	0.97419711	0.090845481	0.925411138	0.999992039	0.160675864	0.470139243	0.06310351	0.999972032	0.115815282	0.948235182	0.999975221	0.783359141	0.999982003
2	182927977	0.938218782	0.917838703	0.999984749	0.991328704	0.999997078	0.998761776	0.999994345	0.999987522	0.68943582	0.932944073	0.999979601	0.999990402	0.528251067	0.612000126	0.910420638	0.89088707	0.999958335	0.979034336	0.999929612	0.99998332	0.999988218	0.975095672	0.975537032	0.999992039	0.999958988	0.999997837	0.735020274	0.999972032	0.999991413	0.999969854	0.999975221	0.990535524	0.999982003
2	183038608	0.955154969	0.795412784	0.938210766	0.999973145	0.984897499	0.999974376	0.999994345	0.983174269	0.999968618	0.999986528	0.942672633	0.999990402	0.998506968	0.999977618	0.999949584	0.999994442	0.999958335	0.997683678	0.928752903	0.99998332	0.959038532	0.980364496	0.751569495	0.983135817	0.999958988	0.980133203	0.999942217	0.999224467	0.999991413	0.999566253	0.905600358	0.916947744	0.925435127
2	183038663	0.449161117	0.772099736	0.894349935	0.472432413	0.8119719	0.640735334	0.591259572	0.999987522	0.89632596	0.758443752	0.770367094	0.537259161	0.999995843	0.999977618	0.662398857	0.754292	0.741970566	0.943202321	0.999929612	0.95669356	0.910477352	0.463341759	0.654561097	0.819362316	0.929826188	0.999997837	0.825719246	0.608002851	0.586168913	0.675937278	0.999975221	0.997161851	0.958262816
2	183320261	0.65500665	0.898082667	0.999984749	0.953227417	0.999997078	0.826753941	0.841998062	0.999987522	0.799110921	0.441888198	0.999021283	0.999990402	0.913474787	0.999977618	0.999949584	0.999994442	0.999958335	0.999987599	0.999929612	0.614623725	0.999988218	0.672680896	0.943937162	0.999992039	0.784012687	0.999997837	0.896561538	0.999972032	0.999991413	0.999969854	0.999975221	0.999992868	0.999982003
2	183507310	0.999963883	0.896078116	0.985145844	0.897375614	0.999997078	0.999974376	0.999994345	0.999987522	0.999968618	0.948667081	0.999979601	0.467224161	0.999995843	0.257118285	0.999437851	0.997269809	0.999958335	0.749790594	0.96497542	0.99998332	0.984345825	0.999972175	0.934449171	0.999992039	0.831076788	0.999997837	0.999942217	0.999972032	0.456620035	0.999969854	0.999975221	0.98887459	0.999982003
2	183507339	0.969567926	0.999998326	0.999984749	0.204631688	0.734379602	0.614027839	0.160981759	0.999987522	0.866951969	0.270721885	0.90554601	0.97536778	0.998880283	0.999977618	0.103112479	0.474997441	0.084205551	0.999987599	0.466434383	0.99998332	0.999988218	0.948279888	0.999979931	0.825098835	0.999958988	0.999997837	0.687046183	0.46720006	0.984610012	0.070363908	0.942687815	0.394001351	0.974529781
2	183615145	0.900810906	0.999998326	0.999984749	0.920998501	0.999997078	0.999974376	0.957876542	0.999987522	0.822585388	0.99718609	0.999979601	0.995453185	0.999995843	0.999977618	0.999949584	0.988655783	0.990239294	0.994573669	0.989918687	0.77912904	0.775376829	0.916177005	0.999979931	0.999992039	0.936998153	0.999997837	0.648412172	0.999972032	0.971516993	0.993191503	0.843336211	0.957183916	0.725816538
2	183736870	0.999963883	0.994239728	0.991005113	0.989532508	0.999997078	0.96238565	0.999994345	0.947874716	0.999968618	0.593282498	0.999979601	0.666320036	0.801509803	0.728405793	0.968599216	0.999994442	0.984254679	0.997683678	0.994848505	0.99998332	0.999988218	0.999972175	0.984874093	0.999992039	0.999958988	0.974392807	0.999942217	0.999972032	0.686650739	0.999969854	0.999975221	0.999522878	0.999982003
2	184079208	0.568180702	0.332474934	0.628184989	0.158264305	0.840786387	0.169824159	0.097140909	0.954607639	0.999968618	0.999986528	0.62576129	0.999990402	0.999995843	0.999977618	0.362278649	0.978777891	0.313258286	0.754871355	0.984891658	0.513834846	0.986053911	0.577822298	0.216633488	0.879818066	0.698316749	0.920550152	0.999942217	0.688597282	0.999991413	0.395841124	0.417243287	0.999214908	0.950863625
2	184096879	0.072221832	0.242264436	0.50735958	0.355487579	0.458762329	0.366005778	0.236098069	0.999987522	0.217945562	0.849291871	0.232733095	0.96877049	0.964882517	0.7417857	0.811163085	0.693269499	0.999958335	0.999987599	0.529056449	0.102670421	0.990767199	0.076520106	0.221334251	0.508885925	0.713612882	0.999997837	0.190930944	0.215907379	0.834853479	0.999969854	0.999975221	0.481367888	0.988570919
2	184111618	0.850634072	0.997238463	0.999984749	0.850185695	0.795547334	0.529326422	0.702275411	0.970164691	0.999968618	0.735547154	0.737142174	0.775078625	0.999995843	0.183721449	0.988945192	0.585001732	0.999958335	0.491007204	0.99832594	0.588222822	0.86370505	0.859645854	0.999979931	0.716419903	0.064514279	0.994372982	0.999942217	0.791783924	0.712977946	0.999969854	0.595104832	0.999214908	0.778814028
2	184168252	0.175022554	0.679466437	0.002155437	0.204180173	0.996842233	0.149753909	0.13421973	0.221463132	0.520583056	0.473277025	0.761939453	0.409066594	0.672777745	0.57048181	0.670945916	0.970224304	0.985402753	0.999987599	0.03263809	0.037314005	0.999988218	0.105022636	0.378107512	0.995260754	0.43438701	0.206815183	0.252062097	0.594338608	0.487527638	0.932105181	0.908798892	0.031788857	0.999982003
2	184195824	0.111307873	0.030408435	0.778738405	0.999973145	0.380309689	0.999974376	0.9104661	0.744703465	0.585109475	0.573512297	0.221382936	0.513068523	0.08346393	0.941459464	0.93826163	0.506397499	0.520452936	0.999987599	0.440383338	0.827684731	0.730177536	0.141811571	0.062897756	0.339591398	0.999958988	0.779012251	0.608566268	0.293804493	0.341386161	0.371230898	0.727773595	0.576798198	0.68845267
2	184195848	0.967888179	0.999998326	0.784479021	0.647367548	0.999997078	0.980161075	0.889327057	0.999987522	0.999968618	0.903503618	0.999979601	0.923813511	0.887950685	0.918409583	0.815843443	0.999994442	0.999247754	0.909140896	0.999929612	0.941515333	0.960928171	0.973271714	0.999979931	0.999992039	0.868570672	0.999997837	0.999942217	0.999972032	0.872821748	0.985983176	0.979121946	0.999992868	0.982774802
2	184306551	0.999963883	0.999998326	0.458028538	0.999973145	0.942841473	0.999974376	0.9836807	0.999987522	0.760598494	0.999986528	0.999979601	0.999990402	0.917050977	0.999977618	0.967844426	0.593687137	0.999919564	0.990741569	0.99612575	0.99998332	0.635794317	0.999972175	0.999979931	0.990907563	0.999958988	0.999997837	0.70861743	0.982066806	0.999991413	0.990961891	0.817552659	0.993630145	0.534868611
2	184332936	0.584325289	0.999998326	0.941267513	0.999973145	0.999997078	0.848979261	0.987135897	0.61149952	0.27501504	0.999986528	0.999979601	0.870585007	0.957118014	0.505281916	0.928039964	0.644397866	0.954651445	0.692776094	0.443052004	0.714828379	0.997016677	0.566989861	0.999979931	0.999992039	0.941057758	0.474191097	0.107433719	0.999972032	0.832307154	0.993969462	0.443307128	0.266322705	0.913785146
2	185206924	0.791431847	0.960990761	0.999984749	0.999973145	0.650023606	0.954458152	0.999994345	0.654156739	0.99067345	0.439399806	0.690381083	0.490020218	0.999995843	0.523141664	0.468596088	0.89347251	0.149278371	0.997683678	0.999929612	0.32153904	0.999988218	0.744625405	0.965639783	0.615661745	0.06730542	0.680695177	0.966036194	0.669838954	0.466673749	0.227344338	0.999975221	0.999992868	0.999982003
2	185708519	0.203066498	0.999998326	0.999984749	0.199722092	0.999997078	0.061227571	0.003496597	0.653132113	0.057928961	0.064648616	0.999979601	0.997050045	0.999995843	0.999977618	0.999949584	0.999994442	0.999247754	0.774114986	0.052320254	0.00172861	0.144852823	0.143973585	0.998974879	0.999992039	0.019066822	0.48492625	0.062560242	0.999972032	0.941475278	0.995878279	0.53508587	0.050859296	0.122232029
2	185767767	0.546423831	0.912573127	0.843317629	0.903499037	0.992637435	0.888782242	0.701945363	0.999987522	0.510786452	0.178880764	0.908958376	0.999990402	0.999995843	0.79964786	0.999949584	0.999994442	0.84584263	0.722662593	0.668892696	0.077029496	0.576848062	0.564232647	0.919217644	0.999685575	0.841268689	0.999997837	0.628442349	0.999224467	0.999991413	0.691699048	0.966482767	0.714322626	0.590482173
2	185767817	0.755085212	0.765481881	0.157682168	0.999973145	0.851678688	0.999974376	0.999994345	0.921129756	0.941568987	0.398856928	0.541132079	0.789781582	0.999995843	0.466908558	0.996828018	0.424508916	0.999958335	0.971651453	0.891022009	0.986265082	0.999988218	0.771930086	0.645175779	0.737178084	0.999958988	0.87979763	0.678076041	0.564857051	0.768502962	0.999969854	0.824102924	0.83223837	0.999982003
2	185891742	0.995745908	0.99711877	0.999984749	0.685108248	0.989090336	0.999974376	0.957876542	0.895073901	0.999968618	0.999986528	0.999538903	0.999990402	0.999995843	0.66135162	0.825030779	0.999994442	0.947153316	0.545039086	0.881082937	0.99998332	0.94630964	0.999972175	0.975424433	0.996691498	0.97575416	0.830551489	0.999942217	0.999224467	0.999991413	0.94845635	0.560695239	0.8468409	0.908855888
2	185891785	0.999963883	0.997742901	0.865189873	0.990122215	0.999997078	0.999974376	0.999994345	0.999987522	0.999968618	0.883771692	0.999538903	0.999990402	0.998506968	0.999977618	0.834151756	0.999994442	0.922485937	0.998636643	0.999929612	0.99998332	0.999988218	0.999972175	0.974251731	0.999992039	0.999958988	0.999997837	0.999942217	0.999224467	0.999991413	0.914964655	0.999975221	0.999992868	0.999982003
2	186118925	0.496511888	0.84100583	0.999984749	0.768611614	0.659569852	0.780980286	0.602177736	0.999987522	0.298766322	0.999986528	0.715278355	0.972959314	0.744679285	0.98570479	0.916126924	0.372747886	0.95329905	0.999987599	0.850631012	0.935523617	0.999988218	0.487633865	0.897960348	0.754385357	0.999958988	0.999997837	0.252084785	0.496257595	0.93559838	0.925044716	0.990689488	0.805904904	0.999982003
2	186118963	0.318132018	0.56424002	0.616189568	0.401239428	0.999997078	0.319751181	0.455540413	0.999987522	0.999968618	0.818638471	0.999538903	0.831504435	0.999995843	0.943330172	0.999949584	0.946066746	0.999958335	0.554018832	0.999929612	0.214707146	0.774407751	0.368644524	0.42217091	0.999992039	0.188560842	0.999997837	0.999942217	0.999224467	0.787550209	0.999969854	0.384720299	0.999992868	0.755611278
2	186419580	0.937089438	0.610973358	0.462655594	0.999973145	0.999997078	0.999974376	0.999994345	0.999987522	0.989268494	0.999986528	0.999538903	0.978152144	0.999995843	0.999977618	0.999949584	0.971877231	0.952391772	0.732830171	0.561485141	0.956018716	0.552697107	0.980400105	0.596706511	0.999992039	0.999757593	0.962289848	0.914291329	0.999972032	0.971516993	0.908120633	0.375191667	0.572193962	0.488536029
2	186499190	0.878440598	0.750414334	0.999984749	0.984595847	0.305846445	0.970570378	0.999994345	0.543002809	0.998309826	0.999986528	0.375207076	0.947973366	0.722314958	0.999977618	0.787840805	0.399643372	0.999958335	0.998636643	0.6680227	0.99998332	0.999988218	0.982940727	0.8009386	0.244301423	0.968692667	0.540636853	0.980696914	0.312222944	0.856870678	0.999969854	0.999975221	0.738495128	0.999982003
2	186499202	0.999963883	0.999998326	0.999984749	0.737991282	0.975474861	0.999974376	0.999994345	0.987078407	0.990610487	0.776401918	0.999979601	0.999990402	0.988350637	0.825247558	0.465620284	0.999994442	0.796606257	0.909705171	0.999929612	0.99998332	0.999988218	0.999972175	0.999979931	0.936859599	0.999958988	0.979008189	0.992080085	0.973114073	0.999991413	0.800412932	0.98590811	0.993885216	0.999982003
2	186499211	0.99897545	0.999998326	0.615570752	0.999973145	0.999997078	0.840515052	0.925159058	0.999987522	0.440027268	0.595973053	0.999979601	0.995801816	0.537806182	0.814352362	0.972395839	0.933726585	0.999958335	0.927279212	0.802921873	0.99998332	0.785800481	0.985041433	0.999979931	0.999992039	0.999958988	0.999997837	0.543226866	0.999972032	0.999991413	0.999969854	0.921330243	0.708827065	0.7643156
2	186543040	0.999963883	0.999998326	0.999984749	0.787413642	0.999997078	0.902265538	0.67986338	0.869192819	0.999968618	0.582041434	0.999979601	0.907070836	0.999995843	0.991294026	0.908047502	0.843834502	0.948184073	0.999987599	0.999929612	0.955277804	0.990148611	0.999972175	0.999979931	0.999992039	0.976098849	0.849094067	0.999078785	0.999972032	0.97512034	0.955956917	0.930977369	0.999992868	0.999982003
2	186543050	0.730868485	0.467949369	0.918851753	0.06064914	0.617655774	0.756468292	0.38763375	0.468999814	0.990723885	0.999986528	0.631333037	0.977923208	0.999995843	0.256605442	0.150124336	0.951574393	0.573039736	0.081239217	0.683204191	0.850692313	0.68521374	0.811049654	0.376323136	0.608326846	0.692670721	0.387925601	0.849636747	0.553451664	0.929218958	0.667336705	0.051679726	0.6154444	0.470108336
2	186543098	0.999963883	0.999998326	0.842156874	0.999973145	0.999997078	0.999974376	0.995475155	0.999987522	0.999968618	0.144065813	0.999979601	0.544601271	0.999995843	0.708831889	0.999949584	0.605281423	0.892919097	0.642515227	0.809837164	0.335890663	0.502701158	0.999972175	0.999979931	0.999992039	0.999958988	0.999997837	0.999942217	0.999972032	0.569751544	0.717771533	0.999975221	0.951738452	0.667727676
2	186850293	0.348057442	0.999998326	0.106070136	0.999973145	0.999997078	0.154064823	0.143192799	0.999987522	0.003334927	0.026821534	0.999979601	0.999990402	0.122073588	0.670062365	0.946287142	0.380596419	0.999958335	0.524589931	0.220979006	0.588585907	0.199447249	0.359406773	0.999979931	0.999992039	0.709081668	0.999997837	0.007001365	0.999972032	0.999991413	0.999969854	0.418269618	0.114222478	0.153095981
2	186928287	0.957179608	0.999998326	0.811579494	0.98103994	0.999997078	0.999974376	0.999994345	0.999987522	0.999968618	0.999986528	0.999979601	0.715877063	0.999995843	0.864003634	0.999949584	0.999994442	0.961339046	0.835728355	0.884482121	0.930102927	0.820528628	0.975104826	0.999375985	0.999992039	0.851177564	0.999997837	0.999942217	0.999972032	0.701203327	0.975107027	0.862167164	0.940318191	0.779400166
2	186944366	0.831551948	0.867163696	0.999984749	0.999973145	0.999997078	0.99526462	0.999994345	0.999987522	0.999968618	0.999986528	0.999979601	0.928888866	0.997004116	0.9881429	0.999949584	0.999994442	0.999958335	0.782169241	0.941891	0.99998332	0.790417712	0.909189608	0.862330017	0.999992039	0.947911846	0.999997837	0.999942217	0.999972032	0.886448708	0.999969854	0.727309724	0.933542765	0.731994752
2	186989888	0.816096117	0.999998326	0.317176127	0.999973145	0.990735443	0.999974376	0.999994345	0.515106072	0.999968618	0.636832844	0.999979601	0.209583748	0.951415826	0.90970629	0.999949584	0.999994442	0.860175616	0.724991854	0.999929612	0.882765031	0.305287148	0.826764205	0.999979931	0.999992039	0.585725232	0.560807313	0.999942217	0.999972032	0.304016435	0.954948216	0.98159904	0.999992868	0.440403525
2	187643562	0.999963883	0.999998326	0.646721338	0.984200636	0.939644725	0.891007877	0.824243761	0.976332637	0.999968618	0.84710656	0.999557814	0.999990402	0.708468401	0.999977618	0.999949584	0.342679553	0.999958335	0.999987599	0.969916723	0.386007208	0.999988218	0.999972175	0.999979931	0.923814808	0.672527933	0.968565072	0.986972858	0.991877934	0.999991413	0.999969854	0.999975221	0.994939948	0.999982003
2	187643583	0.971407054	0.999998326	0.999984749	0.999973145	0.999997078	0.993959579	0.821105886	0.999987522	0.764579379	0.999986528	0.999979601	0.255782732	0.999995843	0.034266114	0.999949584	0.870064132	0.538679534	0.054965531	0.019545014	0.99998332	0.109053059	0.999972175	0.999979931	0.999992039	0.490806226	0.990597198	0.773309307	0.999972032	0.260366175	0.596210155	0.070109218	0.025283082	0.084721907
2	187656115	0.896150095	0.952595023	0.622556365	0.999973145	0.893696525	0.765508765	0.691959149	0.836791077	0.493447927	0.389776901	0.975774796	0.999990402	0.424218118	0.958408958	0.999949584	0.926169003	0.957124277	0.998724614	0.971804259	0.99998332	0.797369735	0.902357985	0.999979931	0.990257274	0.999958988	0.885835009	0.704586842	0.953929109	0.999991413	0.995515127	0.999975221	0.981760193	0.884747544
2	187668840	0.703760673	0.999998326	0.62619201	0.665660764	0.999997078	0.995351635	0.902296242	0.82923145	0.999968618	0.574039638	0.999979601	0.713025953	0.81743314	0.767404362	0.999949584	0.762336238	0.260321704	0.999987599	0.999929612	0.045595802	0.999988218	0.68409645	0.999979931	0.999992039	0.144282569	0.879396542	0.999942217	0.999972032	0.700072446	0.257520043	0.999975221	0.999992868	0.999982003
2	187725285	0.995745908	0.999998326	0.999984749	0.980763247	0.999997078	0.999522409	0.914949181	0.989529576	0.988952381	0.198933142	0.999979601	0.999990402	0.701568367	0.999977618	0.691948236	0.999994442	0.393034135	0.998724614	0.905391912	0.975456384	0.999988218	0.999972175	0.999979931	0.999992039	0.999958988	0.988563678	0.999942217	0.999972032	0.999991413	0.283538718	0.999975221	0.896447109	0.999982003
2	188579844	0.709011637	0.898322478	0.581843282	0.999973145	0.999997078	0.999974376	0.971583419	0.999987522	0.999968618	0.923138854	0.999979601	0.801968383	0.999995843	0.999977618	0.879842772	0.999994442	0.354392962	0.999987599	0.940352248	0.699521395	0.919454365	0.768438642	0.855840375	0.999992039	0.899593922	0.999997837	0.999942217	0.999972032	0.772031711	0.318762487	0.999975221	0.968083273	0.943701879
2	188594204	0.999963883	0.668259965	0.783037139	0.38507162	0.999997078	0.239018402	0.011932119	0.923449915	0.988335685	0.999986528	0.968799668	0.965593309	0.715354694	0.999977618	0.545219191	0.999994442	0.186994295	0.999987599	0.052263069	0.961428465	0.478446689	0.999972175	0.705247377	0.985420545	0.802596085	0.866255746	0.976636366	0.999972032	0.970421107	0.134551748	0.826755779	0.064738869	0.431745207
2	188797680	0.535437342	0.774751358	0.999984749	0.6530924	0.427704239	0.999974376	0.874800161	0.814294745	0.570038047	0.140024344	0.445239856	0.999990402	0.986814019	0.999977618	0.866150219	0.989407158	0.871039996	0.950654805	0.999929612	0.268179151	0.43869654	0.573947541	0.892078533	0.438946331	0.988715374	0.843960341	0.713645629	0.570638765	0.999991413	0.749548176	0.999975221	0.999992868	0.468700986
2	188812022	0.205902446	0.241279935	0.615179818	0.776778931	0.929069404	0.608983595	0.910418676	0.999987522	0.993180265	0.999986528	0.751198219	0.578420497	0.926115363	0.999977618	0.999949584	0.999994442	0.999958335	0.46937828	0.986042779	0.641825311	0.365130025	0.28881564	0.174487365	0.908007232	0.61008021	0.999997837	0.999942217	0.752225707	0.441106131	0.999969854	0.282843057	0.999214908	0.289683353
2	188812041	0.999963883	0.846262638	0.885667399	0.999973145	0.99651925	0.999974376	0.941380401	0.944014874	0.999968618	0.999986528	0.994739353	0.999990402	0.999995843	0.999977618	0.999949584	0.999994442	0.990287708	0.94562072	0.571505083	0.99998332	0.781361991	0.999972175	0.789853438	0.98824759	0.999958988	0.91359003	0.996731791	0.999972032	0.999991413	0.953381273	0.73083619	0.534960242	0.678337187
2	188863496	0.76536985	0.999998326	0.999984749	0.860571836	0.971715861	0.759292909	0.999994345	0.823147153	0.306652721	0.495249692	0.999538903	0.999990402	0.558596387	0.637268055	0.166050098	0.999994442	0.775447554	0.760919872	0.708255617	0.81311661	0.999988218	0.783402049	0.999979931	0.857720214	0.837668424	0.74350028	0.300903871	0.991877934	0.999991413	0.826357072	0.885478292	0.620862299	0.990653785
2	188974248	0.999963883	0.999998326	0.959941916	0.999973145	0.999997078	0.999974376	0.991548637	0.999987522	0.999968618	0.999986528	0.999979601	0.915807056	0.999995843	0.960149907	0.982309543	0.999994442	0.878581704	0.938841367	0.779173286	0.99998332	0.748672218	0.999972175	0.991031675	0.999992039	0.994436011	0.999997837	0.999942217	0.999972032	0.92286941	0.890964032	0.834887256	0.765850183	0.744404315
2	188974325	0.648253342	0.239089162	0.092961152	0.937750874	0.290700336	0.999974376	0.999994345	0.022070698	0.040946045	4.32E-07	0.340346996	0.183513499	0.000559041	0.116165591	0.746103053	0.680413643	0.981655786	0.352146946	0.999929612	0.889268477	0.065572011	0.855337883	0.62148676	0.496461995	0.971437836	0.032201204	0.395401083	0.649006259	0.496795037	0.746221064	0.999975221	0.999992868	0.224970384
2	189028762	0.999963883	0.999998326	0.755139257	0.999973145	0.999997078	0.711363136	0.442573359	0.999987522	0.94060346	0.949397699	0.999979601	0.772396767	0.999995843	0.753526191	0.797983069	0.879509221	0.08146604	0.964899828	0.238865459	0.939407831	0.805201884	0.999972175	0.999979931	0.999992039	0.956292281	0.999997837	0.933777198	0.999224467	0.793651112	0.0814091	0.769964618	0.191191478	0.717919278
2	189233924	0.047563609	0.029848791	0.999984749	0.269896661	0.006911148	0.999974376	0.999994345	0.176200914	0.271271375	0.856079063	0.011187762	0.483793067	0.173787998	0.999977618	0.31032815	0.055628688	0.999958335	0.966129459	0.636784103	0.817020421	0.999988218	0.093463886	0.065120237	0.009057143	0.999958988	0.185284961	0.311342553	0.005976225	0.261899775	0.999969854	0.851587319	0.763040209	0.999982003
2	190041635	0.747227061	0.334629186	0.919494042	0.764421185	0.360955938	0.999974376	0.999994345	0.576339418	0.999968618	0.999986528	0.307798466	0.999990402	0.998378541	0.999977618	0.681145029	0.992484044	0.999958335	0.990490831	0.994305254	0.987480921	0.999988218	0.804263398	0.334921633	0.384198166	0.999958988	0.643482903	0.999942217	0.430568366	0.999991413	0.999969854	0.847581189	0.990535524	0.999982003
2	190041651	0.906830135	0.203332862	0.999984749	0.918387299	0.292231411	0.999974376	0.994270947	0.441855833	0.999968618	0.96613526	0.219408427	0.999990402	0.852377047	0.999977618	0.522208249	0.65495239	0.327469223	0.950936462	0.999929612	0.99998332	0.91835186	0.942864376	0.218651064	0.302787374	0.951601551	0.450657629	0.999942217	0.28235252	0.999991413	0.393331579	0.759301282	0.999522878	0.826302889
2	190045558	0.239009113	0.000434191	0.999984749	0.500091315	0.027775076	0.018739905	0.014193547	0.004500549	0.228376873	0.060003357	0.010765926	0.233700525	0.014738977	0.128330982	0.489965922	0.810848473	0.003488707	0.999987599	0.760638088	0.92293638	0.999988218	0.36363051	0.00129929	0.079076895	0.999958988	0.006734527	0.888799484	0.033108644	0.600121181	0.00735272	0.257788698	0.832023009	0.999982003
2	190060731	0.227884488	0.994926009	0.764243339	0.079033839	0.444302274	0.972088324	0.481641051	0.986715427	0.560633581	0.756073017	0.483095039	0.15347171	0.998506968	0.999977618	0.1469834	0.30558569	0.999958335	0.999987599	0.893813945	0.398561561	0.999988218	0.233579867	0.949612405	0.415617957	0.702015523	0.968565072	0.2204562	0.236899092	0.18448014	0.999969854	0.9198549	0.755723238	0.994154277
2	190103163	0.921166518	0.938447608	0.999984749	0.999973145	0.999997078	0.967248019	0.999994345	0.999987522	0.999968618	0.999986528	0.999979601	0.983924751	0.916692367	0.999977618	0.999949584	0.999994442	0.999958335	0.981011803	0.999929612	0.99998332	0.67249286	0.982138688	0.867148458	0.999992039	0.999958988	0.999997837	0.999942217	0.999972032	0.984610012	0.999969854	0.969728217	0.999992868	0.695340903
2	190103183	0.813560974	0.878858932	0.999984749	0.999973145	0.999997078	0.999974376	0.999994345	0.999987522	0.983233334	0.690870047	0.999538903	0.995331538	0.855689689	0.999977618	0.982240151	0.999994442	0.803256893	0.999987599	0.985806723	0.921940824	0.999988218	0.838087839	0.91103099	0.999992039	0.999370433	0.999997837	0.986068647	0.999972032	0.976089982	0.783613579	0.999975221	0.981334693	0.999982003
2	190103240	0.870912362	0.999998326	0.895017811	0.927019645	0.992637435	0.826121721	0.873563417	0.953657185	0.999968618	0.995942816	0.999979601	0.871533505	0.998506968	0.85625708	0.999949584	0.935651077	0.999247754	0.973045731	0.999929612	0.521476268	0.990669927	0.854624037	0.999979931	0.999206084	0.342129321	0.933219927	0.999942217	0.999972032	0.867425468	0.999969854	0.985501799	0.999992868	0.988530196
2	190123200	0.999963883	0.999998326	0.630986994	0.371096199	0.862581909	0.30584296	0.05565599	0.999987522	0.443013429	0.929734224	0.999538903	0.999990402	0.999995843	0.999977618	0.226462405	0.407665826	0.039756553	0.99558468	0.106391281	0.99998332	0.464830406	0.976361697	0.999979931	0.976059724	0.999958988	0.999997837	0.397159063	0.735950066	0.999991413	0.045432524	0.484117466	0.063064425	0.420538304
2	190123254	0.835432426	0.973218949	0.463252988	0.999973145	0.999997078	0.561304458	0.721800592	0.863306499	0.390151459	0.147328871	0.999979601	0.974372452	0.276026374	0.959805959	0.963491739	0.997269809	0.999247754	0.999987599	0.997794005	0.99998332	0.911640247	0.882624621	0.999979931	0.999992039	0.999958988	0.923120154	0.569408076	0.999972032	0.999991413	0.999969854	0.999975221	0.988967115	0.979527822
2	190148548	0.999963883	0.999998326	0.999984749	0.759973896	0.999997078	0.999974376	0.999994345	0.999987522	0.956073972	0.942543754	0.999979601	0.699198069	0.991230023	0.416603117	0.865561931	0.999994442	0.999958335	0.411898885	0.757097995	0.99998332	0.579456709	0.999972175	0.999979931	0.999992039	0.911992706	0.999997837	0.960739053	0.999972032	0.754415674	0.999969854	0.536520225	0.776433999	0.582407593
2	190173598	0.999963883	0.951180457	0.999984749	0.999973145	0.810251536	0.899444779	0.999994345	0.678503855	0.999968618	0.985934338	0.835956278	0.990932827	0.999995843	0.999977618	0.882989429	0.999994442	0.999958335	0.999987599	0.930318062	0.99998332	0.999988218	0.999972175	0.968273673	0.75288496	0.963431989	0.590354923	0.947572728	0.976170258	0.996707468	0.999969854	0.999975221	0.826742644	0.999982003
2	190494161	0.877083118	0.876627405	0.477969742	0.981487386	0.999997078	0.203454393	0.525296131	0.986786881	0.999968618	0.999986528	0.999979601	0.999990402	0.999995843	0.999977618	0.999949584	0.965577581	0.789156735	0.979034336	0.783367869	0.726585944	0.783697074	0.822872068	0.689212951	0.999992039	0.713392186	0.962411779	0.999942217	0.999972032	0.999991413	0.752574606	0.834906717	0.781303092	0.752104949
2	190617391	0.318155746	0.462686794	0.022228541	0.143692912	0.995893204	0.059471637	0.035621183	0.919427656	0.980175424	0.97918503	0.762868172	0.982478258	0.776019311	0.960149907	0.526857489	0.999994442	0.619577863	0.999987599	0.197636467	0.056033992	0.999988218	0.24359935	0.246265045	0.999752993	0.419965925	0.887568841	0.987295331	0.697653721	0.962454269	0.528406602	0.999975221	0.22967293	0.999982003
2	190617411	0.186650895	0.197032024	0.999984749	0.699157356	0.852882473	0.080878879	0.357320921	0.999987522	0.645287655	0.995993674	0.758248403	0.6521997	0.558754042	0.999977618	0.999949584	0.787547093	0.314771848	0.430839114	0.999929612	0.99998332	0.294319349	0.188773393	0.14494615	0.902454219	0.727293768	0.999997837	0.748340685	0.602077718	0.499575427	0.209038349	0.453478933	0.999522878	0.284829265
2	190721019	0.889617451	0.999998326	0.84842075	0.041747757	0.999997078	0.999974376	0.519925316	0.999987522	0.999968618	0.999783344	0.999979601	0.60769049	0.184462489	0.096088919	0.342265979	0.635168302	0.96091806	0.748204173	0.999929612	0.177780678	0.999988218	0.862579291	0.999979931	0.999992039	0.129478598	0.999997837	0.999942217	0.999972032	0.630800329	0.938589991	0.989560375	0.999214908	0.999982003
2	190721039	0.079474953	0.999998326	0.999984749	0.006601787	0.86798272	0.063169992	0.004249981	0.937406775	0.178219947	0.999986528	0.856828517	0.344167642	0.999995843	0.866926737	0.254223369	0.885004044	0.909368844	0.999987599	0.352500639	0.060956293	0.91254906	0.079935213	0.999979931	0.934368552	0.035629686	0.869408532	0.098464599	0.566463992	0.263237441	0.8179281	0.999975221	0.275116142	0.861883413
2	190782643	0.999963883	0.999998326	0.639195325	0.855685994	0.97718277	0.94791741	0.691294424	0.999987522	0.990610487	0.964592609	0.999979601	0.999990402	0.999995843	0.999977618	0.611022323	0.833453243	0.249334379	0.999987599	0.951459726	0.965611399	0.999988218	0.999972175	0.999979931	0.99350835	0.999958988	0.999997837	0.976636366	0.941489071	0.999991413	0.210277984	0.999975221	0.936814719	0.999982003
2	190836887	0.995147798	0.999998326	0.999984749	0.999973145	0.999997078	0.999974376	0.999994345	0.999987522	0.999968618	0.999986528	0.999979601	0.978152144	0.999995843	0.999977618	0.991907295	0.999994442	0.999247754	0.999987599	0.999929612	0.99998332	0.921072631	0.990654383	0.999979931	0.999992039	0.999958988	0.999997837	0.999942217	0.999972032	0.972479627	0.992239318	0.999975221	0.999522878	0.946366855
2	190849331	0.999963883	0.999998326	0.966278054	0.999973145	0.999997078	0.999974376	0.999994345	0.999987522	0.999968618	0.999986528	0.999979601	0.999990402	0.999995843	0.967293569	0.999949584	0.999994442	0.999958335	0.999987599	0.999929612	0.99998332	0.999988218	0.999972175	0.999979931	0.999992039	0.999958988	0.999997837	0.999942217	0.999972032	0.999991413	0.999969854	0.999975221	0.999992868	0.999982003
2	190978131	0.261684467	0.76073019	0.96965012	0.999973145	0.999997078	0.303322646	0.649961035	0.999987522	0.143755045	0.097377071	0.999538903	0.999990402	0.16302902	0.883021825	0.774389321	0.89920352	0.999958335	0.999987599	0.960288212	0.619970875	0.999988218	0.275519095	0.822098702	0.999992039	0.717171626	0.999997837	0.245178715	0.999972032	0.999991413	0.999969854	0.999975221	0.904427021	0.999982003
2	190978171	0.999963883	0.999998326	0.999984749	0.999973145	0.999997078	0.986328661	0.916838719	0.999987522	0.978904012	0.999986528	0.999979601	0.999990402	0.999995843	0.86724101	0.999949584	0.99935069	0.906947685	0.973773065	0.735080301	0.99998332	0.910922838	0.999972175	0.999979931	0.999992039	0.999958988	0.999997837	0.962930389	0.999972032	0.999991413	0.923950528	0.95858174	0.664434825	0.90589929
2	190978193	0.999963883	0.893934829	0.041285245	0.962054105	0.542517227	0.999974376	0.991548637	0.208217413	0.175434138	0.174549559	0.770367094	0.357218525	0.014738977	0.180443822	0.999949584	0.27130227	0.758275073	0.454930645	0.892415423	0.913469441	0.234363876	0.999972175	0.999979931	0.802048216	0.606115752	0.367537175	0.335670173	0.762332917	0.593270581	0.907388447	0.881392458	0.915918466	0.300942316
2	191016211	0.963664539	0.999998326	0.999984749	0.873495445	0.999997078	0.999974376	0.995547285	0.999987522	0.999968618	0.956399813	0.999979601	0.999990402	0.999995843	0.999977618	0.999949584	0.999994442	0.999958335	0.999987599	0.999929612	0.821540815	0.999988218	0.982138688	0.999979931	0.999992039	0.962645518	0.999997837	0.999942217	0.999972032	0.999991413	0.999969854	0.999975221	0.999992868	0.999982003
2	191016217	0.999963883	0.95814351	0.782805331	0.999973145	0.999997078	0.999974376	0.999994345	0.999987522	0.999968618	0.999986528	0.999979601	0.999990402	0.999995843	0.999977618	0.999949584	0.992484044	0.999958335	0.970110365	0.976533499	0.994201326	0.818562842	0.999972175	0.884751347	0.999992039	0.999958988	0.999997837	0.999942217	0.999972032	0.999991413	0.999969854	0.817594808	0.985367995	0.793703771
2	191076275	0.89211337	0.999998326	0.90954391	0.999973145	0.999997078	0.993959579	0.999994345	0.999987522	0.999968618	0.46200314	0.999979601	0.999990402	0.999995843	0.950392595	0.932719609	0.707490463	0.64911387	0.997683678	0.999929612	0.454086834	0.999988218	0.87074602	0.999979931	0.999992039	0.50195163	0.999997837	0.999942217	0.999972032	0.994187353	0.652860827	0.868426556	0.996849447	0.999982003
2	191173348	0.953948737	0.999998326	0.999984749	0.999973145	0.999997078	0.999974376	0.999994345	0.999987522	0.999968618	0.742585615	0.999979601	0.995801816	0.998506968	0.999977618	0.834151756	0.998948393	0.840610967	0.998724614	0.967466395	0.93771637	0.961735305	0.980760366	0.999979931	0.999992039	0.884926891	0.999997837	0.999942217	0.999972032	0.993729692	0.797088732	0.92489679	0.976895418	0.941747413
2	191173355	0.861273899	0.998762996	0.902687014	0.801003795	0.999997078	0.614027839	0.672085434	0.999987522	0.999968618	0.999986528	0.999979601	0.952725277	0.999995843	0.984457786	0.999949584	0.993972115	0.999958335	0.913358176	0.999929612	0.747297828	0.932073795	0.811008731	0.973415312	0.999992039	0.558840919	0.999997837	0.999942217	0.999972032	0.946109222	0.999969854	0.916017922	0.999992868	0.894275038
2	191198585	0.888465388	0.965871927	0.71636089	0.999973145	0.99889945	0.991290295	0.806510834	0.999987522	0.999968618	0.855881443	0.999538903	0.333381678	0.999995843	0.951111058	0.999949584	0.993972115	0.82971385	0.843605273	0.612597557	0.99998332	0.424358848	0.94984585	0.914966176	0.987999758	0.999958988	0.999997837	0.999942217	0.999224467	0.378067396	0.880018203	0.937737237	0.618497673	0.500469135
2	191198631	0.999963883	0.999998326	0.999984749	0.999973145	0.999997078	0.999974376	0.999994345	0.999987522	0.998309826	0.999986528	0.999979601	0.999990402	0.999995843	0.999977618	0.999949584	0.999994442	0.999709834	0.998724614	0.999929612	0.99998332	0.999988218	0.999972175	0.999979931	0.999992039	0.999958988	0.999997837	0.939055625	0.999972032	0.999991413	0.995515127	0.983934273	0.999992868	0.999982003
2	191198642	0.999963883	0.999998326	0.544316694	0.999973145	0.73106638	0.999974376	0.999994345	0.780716563	0.966093506	0.999986528	0.905644353	0.713306152	0.976372876	0.856587884	0.748320222	0.65495239	0.615372662	0.818871358	0.941102114	0.900754627	0.452083073	0.999972175	0.999979931	0.829943114	0.680220024	0.844459739	0.995980726	0.842580015	0.756929995	0.70137398	0.826242139	0.964894329	0.516803844
2	191198655	0.847676917	0.999998326	0.999984749	0.999973145	0.999997078	0.837552142	0.981424793	0.999987522	0.841690403	0.999986528	0.999979601	0.917862846	0.930309149	0.999977618	0.999949584	0.992484044	0.999958335	0.999987599	0.999929612	0.99998332	0.9754265	0.796697259	0.999979931	0.999992039	0.935416787	0.999997837	0.864401807	0.999972032	0.893474398	0.999969854	0.999975221	0.999522878	0.990653785
2	191198674	0.999963883	0.999998326	0.999984749	0.999973145	0.999997078	0.971257447	0.908306973	0.999987522	0.985644057	0.999986528	0.999979601	0.999990402	0.999995843	0.919938132	0.999437851	0.999994442	0.927490363	0.999987599	0.785296674	0.99998332	0.984098402	0.999972175	0.999979931	0.999992039	0.999958988	0.999997837	0.982555388	0.999972032	0.999991413	0.932843098	0.999566447	0.776537632	0.956143167
2	191238929	0.929795839	0.999998326	0.999984749	0.999973145	0.999997078	0.991869786	0.908679963	0.948710879	0.659638936	0.999986528	0.999979601	0.999990402	0.999995843	0.999977618	0.999949584	0.947240367	0.999958335	0.942756008	0.730063986	0.86972358	0.875674687	0.873878037	0.999979931	0.999992039	0.963431989	0.908146069	0.533320534	0.999972032	0.993729692	0.999969854	0.745079394	0.621240343	0.800308597
2	191239008	0.999963883	0.999998326	0.993832996	0.999973145	0.999997078	0.999974376	0.999994345	0.999987522	0.999968618	0.995942816	0.999979601	0.971233431	0.999995843	0.999769938	0.999949584	0.973634352	0.999958335	0.999987599	0.999929612	0.99998332	0.999988218	0.999972175	0.999979931	0.999992039	0.999958988	0.999997837	0.98252077	0.999972032	0.944319424	0.999969854	0.999975221	0.999992868	0.999982003
2	191256071	0.999963883	0.999998326	0.999984749	0.999973145	0.999997078	0.993582051	0.979385814	0.999987522	0.996024233	0.999986528	0.999979601	0.999990402	0.999995843	0.999977618	0.999949584	0.999994442	0.999958335	0.999987599	0.999929612	0.99998332	0.999988218	0.999972175	0.999979931	0.999992039	0.999958988	0.999997837	0.996445911	0.999972032	0.999991413	0.999969854	0.999975221	0.999992868	0.999982003
2	191531695	0.908831456	0.999998326	0.999984749	0.932880728	0.999997078	0.999974376	0.999994345	0.999987522	0.999968618	0.836349113	0.999979601	0.968785956	0.999995843	0.815630372	0.999949584	0.999994442	0.787750788	0.998636643	0.945567173	0.792510356	0.999988218	0.941673647	0.999979931	0.999992039	0.754347831	0.999997837	0.999942217	0.999972032	0.934318255	0.797760655	0.990689488	0.95577946	0.999982003
2	191531741	0.999963883	0.888708844	0.495961768	0.999973145	0.324567783	0.993959579	0.78592876	0.444067231	0.448746564	0.839488844	0.423595654	0.55488861	0.519722319	0.411540111	0.771666479	0.310252768	0.47371462	0.597665082	0.666324523	0.99998332	0.284769549	0.999972175	0.97686392	0.468178085	0.738484541	0.571058364	0.609600525	0.44493783	0.723912069	0.571258147	0.809734218	0.711032331	0.326936268
2	191531761	0.999963883	0.999998326	0.96965012	0.999973145	0.999854457	0.745963729	0.866228752	0.986715427	0.999968618	0.811632024	0.999979601	0.988578914	0.999995843	0.871561336	0.991679568	0.977124563	0.999958335	0.965473989	0.620287533	0.721420033	0.98401991	0.999972175	0.999979931	0.985420545	0.951705505	0.973470671	0.999942217	0.999972032	0.993729692	0.999969854	0.999975221	0.70039051	0.977267502
2	191579780	0.70222265	0.672823832	0.999984749	0.999973145	0.889106523	0.999974376	0.999994345	0.875157798	0.999968618	0.999986528	0.901729732	0.452521912	0.640132935	0.776996922	0.999949584	0.94918342	0.999958335	0.267419989	0.233434567	0.99998332	0.239336331	0.830559177	0.599777459	0.831455916	0.991875534	0.839326282	0.999942217	0.885724644	0.419852439	0.999969854	0.395360867	0.293045997	0.264197777
2	191608963	0.999963883	0.350218963	0.382399155	0.986710236	0.026172174	0.475908291	0.868034484	0.004500549	0.999968618	0.999986528	0.088217434	0.999990402	0.457768122	0.995599845	0.166050098	0.358269403	0.618217134	0.817229493	0.093265679	0.305133914	0.999988218	0.999972175	0.588784824	0.024096253	0.20783259	0.005129904	0.979585125	0.109673137	0.999991413	0.80907257	0.653956969	0.109684064	0.999982003
2	191717689	0.988938933	0.999998326	0.999984749	0.999973145	0.999997078	0.999974376	0.999994345	0.999987522	0.901773612	0.999986528	0.999979601	0.999990402	0.997625713	0.999977618	0.981438607	0.997269809	0.999958335	0.999987599	0.999929612	0.99998332	0.999988218	0.997039441	0.999979931	0.999992039	0.999958988	0.999997837	0.844070386	0.999972032	0.999991413	0.999969854	0.999975221	0.999214908	0.999982003
2	191934890	0.999963883	0.910306288	0.999984749	0.592240512	0.231410691	0.999974376	0.744222315	0.789242961	0.973669404	0.701932532	0.399472168	0.999990402	0.999995843	0.999977618	0.116339434	0.353106604	0.173568627	0.999987599	0.992033757	0.979334036	0.983628658	0.999972175	0.953984984	0.280040467	0.878775778	0.866208325	0.950822484	0.253836007	0.999991413	0.212409013	0.999566447	0.965889945	0.963531115
2	192040822	0.999963883	0.999998326	0.904541121	0.999973145	0.811662397	0.999974376	0.994907676	0.980019292	0.916340934	0.999986528	0.881669469	0.999990402	0.992341134	0.910836329	0.872804001	0.683891696	0.843833871	0.968870992	0.960288212	0.99998332	0.793160506	0.999972175	0.999979931	0.834695568	0.922732371	0.989564875	0.863771092	0.818712841	0.999991413	0.859388625	0.914571774	0.933096905	0.792022473
2	192175508	0.999963883	0.999998326	0.73968151	0.999973145	0.999997078	0.999974376	0.999994345	0.957980498	0.999968618	0.984978057	0.999979601	0.999990402	0.929611051	0.999977618	0.999949584	0.999994442	0.999958335	0.999987599	0.977723335	0.99998332	0.999988218	0.999972175	0.999979931	0.999992039	0.999958988	0.957436422	0.999942217	0.999972032	0.999991413	0.999969854	0.999975221	0.996069673	0.999982003
2	192175511	0.999963883	0.999998326	0.999984749	0.999973145	0.999997078	0.993582051	0.999994345	0.999987522	0.999968618	0.999986528	0.999979601	0.999990402	0.999995843	0.999977618	0.999949584	0.999994442	0.999958335	0.999987599	0.999929612	0.99998332	0.999988218	0.999972175	0.999979931	0.999992039	0.999958988	0.999997837	0.999942217	0.999972032	0.999991413	0.999969854	0.999975221	0.999522878	0.999982003
2	192175527	0.999963883	0.982589888	0.963649485	0.999973145	0.999997078	0.999974376	0.999994345	0.999987522	0.999968618	0.999986528	0.999979601	0.999990402	0.999995843	0.999977618	0.999949584	0.999994442	0.999958335	0.998724614	0.999929612	0.99998332	0.954292727	0.999972175	0.959152473	0.999992039	0.999958988	0.999997837	0.999942217	0.999224467	0.99940683	0.999969854	0.999975221	0.999992868	0.971059043
2	192175569	0.938548301	0.968871288	0.757669413	0.999973145	0.999997078	0.999974376	0.999994345	0.91758975	0.838559275	0.492302132	0.999979601	0.999990402	0.483976293	0.999977618	0.97426279	0.999994442	0.999958335	0.999987599	0.999929612	0.99998332	0.999988218	0.992379574	0.999979931	0.999992039	0.999958988	0.927328534	0.955684234	0.999972032	0.999991413	0.999969854	0.999975221	0.999992868	0.999982003
2	192175575	0.953388138	0.997801274	0.999984749	0.998018013	0.999997078	0.971306039	0.991765424	0.999987522	0.999968618	0.999986528	0.999979601	0.999393523	0.999995843	0.999977618	0.999949584	0.999994442	0.999958335	0.939063746	0.999929612	0.99998332	0.91254906	0.967167505	0.974336904	0.999992039	0.939038342	0.999997837	0.999942217	0.999972032	0.989603833	0.999969854	0.915615079	0.999992868	0.90793293
2	192175581	0.230015581	0.43289295	0.940366089	0.999973145	0.510270018	0.993582051	0.999994345	0.891980012	0.047164789	0.16603159	0.497905112	0.999990402	0.033880623	0.44453775	0.917822186	0.166458473	0.941094428	0.847604011	0.999929612	0.86814264	0.926481906	0.304404223	0.579727683	0.646203078	0.999958988	0.969565321	0.051117292	0.600260093	0.978920474	0.885899005	0.987441644	0.999522878	0.920589641
2	192202859	0.003013621	0.050592761	0.999984749	0.038233614	0.283494896	0.002633615	0.010166769	0.999987522	0.032700673	0.999986528	0.210673237	0.074827546	0.270297847	0.999977618	0.751735685	0.191657645	0.311751099	0.273892421	0.952088351	0.319104041	0.370461247	0.002498643	0.037658259	0.431856218	0.100598034	0.999997837	0.029573676	0.086154319	0.022754874	0.201928299	0.570831545	0.819885805	0.470396026
2	192202894	0.999963883	0.999998326	0.999984749	0.999973145	0.999997078	0.999974376	0.999994345	0.999987522	0.999968618	0.999986528	0.999979601	0.999990402	0.999995843	0.999977618	0.999949584	0.999994442	0.999958335	0.999987599	0.999929612	0.99998332	0.999988218	0.999972175	0.999979931	0.999992039	0.999958988	0.999997837	0.999942217	0.999972032	0.999991413	0.999969854	0.999975221	0.999992868	0.999982003
2	192305308	0.925800515	0.968871288	0.999984749	0.726606739	0.999997078	0.999974376	0.999994345	0.995714525	0.999968618	0.999986528	0.999979601	0.83442763	0.999995843	0.553752932	0.945818317	0.999994442	0.999958335	0.447196089	0.722808521	0.99998332	0.690865821	0.954308558	0.906535119	0.998804461	0.867341105	0.963316124	0.999942217	0.999224467	0.766761119	0.999969854	0.485666564	0.723990799	0.616763238
2	192305314	0.999963883	0.999998326	0.999984749	0.999973145	0.999997078	0.864295234	0.947990262	0.999987522	0.999968618	0.999986528	0.999979601	0.999990402	0.999995843	0.999977618	0.999949584	0.999994442	0.999958335	0.999987599	0.999929612	0.99998332	0.999988218	0.999972175	0.999979931	0.999992039	0.928676459	0.999997837	0.999942217	0.999972032	0.999991413	0.999969854	0.999975221	0.999992868	0.999982003
2	192305392	0.639765311	0.921234633	0.348636094	0.805108843	0.989889214	0.999974376	0.999994345	0.987098526	0.98780745	0.999986528	0.897831649	0.757587619	0.999995843	0.999977618	0.995880146	0.999994442	0.95020165	0.999987599	0.999929612	0.492018835	0.999988218	0.583974252	0.867663488	0.981467312	0.882617007	0.98547558	0.901127553	0.900823786	0.680969359	0.969704938	0.999975221	0.99967859	0.999982003
2	192417358	0.925800515	0.999998326	0.794053377	0.978663353	0.999997078	0.999974376	0.999994345	0.937406775	0.999968618	0.913605318	0.999979601	0.458017337	0.997143346	0.869456537	0.999949584	0.999994442	0.906947685	0.995530935	0.999929612	0.96887591	0.96364056	0.944479229	0.999979931	0.999992039	0.890413691	0.962372215	0.999942217	0.999972032	0.535535913	0.916499344	0.999975221	0.999992868	0.999982003
2	192417393	0.999963883	0.999998326	0.817727811	0.999973145	0.999997078	0.970570378	0.900649196	0.999987522	0.905759469	0.999986528	0.999979601	0.999990402	0.999995843	0.999977618	0.999949584	0.969561295	0.892505675	0.99558468	0.725598395	0.99998332	0.962764892	0.999972175	0.99962512	0.999992039	0.999958988	0.999997837	0.842700373	0.999972032	0.999991413	0.818400401	0.889227219	0.671275033	0.901097352
2	192558756	0.256380364	0.513914735	0.731178951	0.999973145	0.999997078	0.138567679	0.600986255	0.985244333	0.336882535	0.981035122	0.999538903	0.999990402	0.680943853	0.434940108	0.917822186	0.976263106	0.999958335	0.999987599	0.497553255	0.617834881	0.984345825	0.327948386	0.424637848	0.999992039	0.806919185	0.959127938	0.390822273	0.999224467	0.991197364	0.999969854	0.999975221	0.433110188	0.999982003
2	192572932	0.999963883	0.999998326	0.873969475	0.999973145	0.999997078	0.999974376	0.999994345	0.999987522	0.999968618	0.999986528	0.999979601	0.999990402	0.998506968	0.999977618	0.999949584	0.999994442	0.999958335	0.999987599	0.999929612	0.924607497	0.999988218	0.999972175	0.999979931	0.999992039	0.999958988	0.999997837	0.999942217	0.999972032	0.999991413	0.999969854	0.999975221	0.999992868	0.999982003
2	192572955	0.999963883	0.999998326	0.999984749	0.999973145	0.999997078	0.999974376	0.999994345	0.999987522	0.999968618	0.999986528	0.999979601	0.999990402	0.999995843	0.999977618	0.999949584	0.999994442	0.999958335	0.999987599	0.999929612	0.99998332	0.999988218	0.999972175	0.999979931	0.999992039	0.999958988	0.999997837	0.999942217	0.999972032	0.999991413	0.999969854	0.999975221	0.999992868	0.999982003
2	192572980	0.999963883	0.999998326	0.999984749	0.999973145	0.999997078	0.999974376	0.999994345	0.999987522	0.999968618	0.999986528	0.999979601	0.999990402	0.999995843	0.999977618	0.999949584	0.999994442	0.999958335	0.999987599	0.999929612	0.99998332	0.999988218	0.999972175	0.999979931	0.999992039	0.999958988	0.999997837	0.999942217	0.999972032	0.999991413	0.999969854	0.999975221	0.999992868	0.999982003
2	192845946	0.999963883	0.999998326	0.629058737	0.938170775	0.60751408	0.851565362	0.999994345	0.583731745	0.998309826	0.636832844	0.905782367	0.999990402	0.999995843	0.625777935	0.330260809	0.807174692	0.714755936	0.774629785	0.511938591	0.443620111	0.999988218	0.983604507	0.999979931	0.544618711	0.847138357	0.527211983	0.999942217	0.763933516	0.999991413	0.639617298	0.969627838	0.629851721	0.999982003
2	192859432	0.973090076	0.999998326	0.999984749	0.941253333	0.999997078	0.695385804	0.745191436	0.891209708	0.999968618	0.991766773	0.999979601	0.835859367	0.999995843	0.927271978	0.999949584	0.999994442	0.999958335	0.963035538	0.999929612	0.999763244	0.976985122	0.915486974	0.999979931	0.999992039	0.626403963	0.890391303	0.981993048	0.999972032	0.810236629	0.944665606	0.999975221	0.994939948	0.999982003
2	192935972	0.534772577	0.999998326	0.999984749	0.985753559	0.999997078	0.999974376	0.999994345	0.99611684	0.841607816	0.999986528	0.999979601	0.166350977	0.975117774	0.897247579	0.999949584	0.589353832	0.917084841	0.952767741	0.992529136	0.99998332	0.857783597	0.608095588	0.999979931	0.999685575	0.782503685	0.999997837	0.556596919	0.997586441	0.173793302	0.999969854	0.999975221	0.999522878	0.914935657
2	193058664	0.999963883	0.439023207	0.999984749	0.988522885	0.773609706	0.999974376	0.942309496	0.87074836	0.999968618	0.138949366	0.699837807	0.999990402	0.812932489	0.774487536	0.999949584	0.580704592	0.267997719	0.967549998	0.999929612	0.248861089	0.461641879	0.999972175	0.392999507	0.683893894	0.380581576	0.877624748	0.999942217	0.699702133	0.999991413	0.35968306	0.942687815	0.999522878	0.461189622
2	193062932	0.932305547	0.999998326	0.404835719	0.999973145	0.99889945	0.999974376	0.999994345	0.57964817	0.999968618	0.7181035	0.999979601	0.571226427	0.999995843	0.999977618	0.996542279	0.999994442	0.957397742	0.999987599	0.999929612	0.976117304	0.822112829	0.923658141	0.999979931	0.999992039	0.939799365	0.587175737	0.991805762	0.999972032	0.626307771	0.999969854	0.999975221	0.999214908	0.920265281
2	193062954	0.932305547	0.386611976	0.965683298	0.999973145	0.553322577	0.999974376	0.992923589	0.461257147	0.999968618	0.95699312	0.520094014	0.999990402	0.927289162	0.999977618	0.986735935	0.999994442	0.999958335	0.952767741	0.522912319	0.99998332	0.949046624	0.997039441	0.357753917	0.520161176	0.999958988	0.354867897	0.999942217	0.718217195	0.999991413	0.999969854	0.497323226	0.40750064	0.883632725
2	193062969	0.999963883	0.999998326	0.666128112	0.999973145	0.665731373	0.999974376	0.999994345	0.418563738	0.998309826	0.922844971	0.744045949	0.631042565	0.778126168	0.827207526	0.929007902	0.89347251	0.939457606	0.904093469	0.999929612	0.924033616	0.584777743	0.999972175	0.999979931	0.675381896	0.596899297	0.473687828	0.999942217	0.853684164	0.770009218	0.999969854	0.999975221	0.999992868	0.700168526
2	193075166	0.999963883	0.999998326	0.998334203	0.999973145	0.999997078	0.999974376	0.999994345	0.986456936	0.999968618	0.999986528	0.999979601	0.922942154	0.910161595	0.827429079	0.999949584	0.999994442	0.999958335	0.993070019	0.999929612	0.99998332	0.994568382	0.999972175	0.999979931	0.999992039	0.920247148	0.99463295	0.999942217	0.999972032	0.952158367	0.999969854	0.999975221	0.999992868	0.977861687
2	193112883	0.999963883	0.999998326	0.999984749	0.998789993	0.999997078	0.999974376	0.999994345	0.999987522	0.999968618	0.999986528	0.999979601	0.999990402	0.999995843	0.95299364	0.999949584	0.999994442	0.999958335	0.930782054	0.979350119	0.99998332	0.994179997	0.999972175	0.999979931	0.999992039	0.999958988	0.999997837	0.999942217	0.999972032	0.993729692	0.999969854	0.911607455	0.996069673	0.970692059
2	193112899	0.999963883	0.999998326	0.999984749	0.985237699	0.999997078	0.999974376	0.999994345	0.956271572	0.999968618	0.999986528	0.999979601	0.999990402	0.999995843	0.98824454	0.976367191	0.999994442	0.999958335	0.975482642	0.999929612	0.99998332	0.999988218	0.999972175	0.999979931	0.999992039	0.999958988	0.93727215	0.999942217	0.999972032	0.999991413	0.999969854	0.955491476	0.999214908	0.999982003
2	193112937	0.999963883	0.873494681	0.999984749	0.941554688	0.893926002	0.809766608	0.609186913	0.687789409	0.999968618	0.725306984	0.93278882	0.727416514	0.998506968	0.978933355	0.902387243	0.999994442	0.626054684	0.999987599	0.971731712	0.99998332	0.954292727	0.999972175	0.883243215	0.985420545	0.999958988	0.770679757	0.999942217	0.987885292	0.811261224	0.777539833	0.999975221	0.994709536	0.990124704
2	193196439	0.999963883	0.719913658	0.999984749	0.76699831	0.628629013	0.889875093	0.449631184	0.938776351	0.831066417	0.96270123	0.538465657	0.655764014	0.999995843	0.382634152	0.559072566	0.999994442	0.727352599	0.656947044	0.334057685	0.852809662	0.36017273	0.985041433	0.821925519	0.747803651	0.999958988	0.969241289	0.980826635	0.582241988	0.729020223	0.859355028	0.967383186	0.444562281	0.447627916
2	193332300	0.999963883	0.999998326	0.999984749	0.999973145	0.999997078	0.999974376	0.999994345	0.999987522	0.999968618	0.999986528	0.999979601	0.999990402	0.999995843	0.999977618	0.999949584	0.999994442	0.999958335	0.999987599	0.999929612	0.99998332	0.999988218	0.999972175	0.999979931	0.999992039	0.999958988	0.999997837	0.999942217	0.999972032	0.999991413	0.999969854	0.999975221	0.999992868	0.999982003
2	193332314	0.876256721	0.999998326	0.999984749	0.97877543	0.999997078	0.942402059	0.903008889	0.999987522	0.988952381	0.952419284	0.999979601	0.999990402	0.999995843	0.999977618	0.999949584	0.999994442	0.999958335	0.999987599	0.999929612	0.840176842	0.999988218	0.914669384	0.999979931	0.999992039	0.914635321	0.999997837	0.990641568	0.999972032	0.999991413	0.999969854	0.999975221	0.999992868	0.999982003
2	193332333	0.974942017	0.999998326	0.999984749	0.984200636	0.999997078	0.999974376	0.999994345	0.999987522	0.902661711	0.662803487	0.999979601	0.999990402	0.872999304	0.950131254	0.805634127	0.999994442	0.786097226	0.981157498	0.999929612	0.940671769	0.999988218	0.97813339	0.999979931	0.999992039	0.999958988	0.999997837	0.918665783	0.999972032	0.999991413	0.697565022	0.999975221	0.999992868	0.999982003
2	193366514	0.797354447	0.866155017	0.999984749	0.999973145	0.79809355	0.999662614	0.992396319	0.999987522	0.509196432	0.999986528	0.783440839	0.999990402	0.674896028	0.809771559	0.999949584	0.464059471	0.999958335	0.998724614	0.99084829	0.99998332	0.999988218	0.830559177	0.907595321	0.829976362	0.999958988	0.999997837	0.551092797	0.744096039	0.999991413	0.999969854	0.998720991	0.969463538	0.999881838
2	193366525	0.999963883	0.999998326	0.999984749	0.99487165	0.999997078	0.993582051	0.929065569	0.999987522	0.999968618	0.999986528	0.999979601	0.999990402	0.999995843	0.999977618	0.999949584	0.999994442	0.999958335	0.999987599	0.999929612	0.99998332	0.999988218	0.997039441	0.999979931	0.999992039	0.987835365	0.999997837	0.999942217	0.999972032	0.999991413	0.999969854	0.999975221	0.999214908	0.999982003
2	193366560	0.978052843	0.999998326	0.837576545	0.999973145	0.999997078	0.999974376	0.976243481	0.968546281	0.999968618	0.971422344	0.999979601	0.640036242	0.999995843	0.999977618	0.983564997	0.999994442	0.848446462	0.998949311	0.998395172	0.99998332	0.772589275	0.995650668	0.999979931	0.999992039	0.996491375	0.972809805	0.999942217	0.999972032	0.693933436	0.920199507	0.999975221	0.99967859	0.859759889
2	193366609	0.999963883	0.999998326	0.992993442	0.990222683	0.999997078	0.999974376	0.999994345	0.999987522	0.999968618	0.999171946	0.999979601	0.999990402	0.999995843	0.97148284	0.999949584	0.999994442	0.999958335	0.999987599	0.999929612	0.99998332	0.999988218	0.999972175	0.999979931	0.999992039	0.999958988	0.999997837	0.999942217	0.999972032	0.999991413	0.999969854	0.999975221	0.999992868	0.999982003
2	193366616	0.999963883	0.843216836	0.999984749	0.641685875	0.961735678	0.999974376	0.999994345	0.484933579	0.816666995	0.999986528	0.994315469	0.999653858	0.999995843	0.213980392	0.733794303	0.972493375	0.991148737	0.098196671	0.228790848	0.99998332	0.533234205	0.999972175	0.860654731	0.921080047	0.953232838	0.430561333	0.62376974	0.997927903	0.979119854	0.999969854	0.085856876	0.18215461	0.380091131
2	193695998	0.999963883	0.999998326	0.999984749	0.999973145	0.999997078	0.999974376	0.999994345	0.999987522	0.999968618	0.999986528	0.999979601	0.999990402	0.999995843	0.999977618	0.999949584	0.999994442	0.999958335	0.999987599	0.999929612	0.99998332	0.999988218	0.999972175	0.999979931	0.999992039	0.999958988	0.999997837	0.999942217	0.999972032	0.999991413	0.999969854	0.999975221	0.999992868	0.999982003
2	193711774	0.977916619	0.999998326	0.969690804	0.999973145	0.992637435	0.999974376	0.999994345	0.999987522	0.999968618	0.999986528	0.976002964	0.999990402	0.999995843	0.999977618	0.999949584	0.999994442	0.999958335	0.999987599	0.999929612	0.917740397	0.999988218	0.994008645	0.988154664	0.990178284	0.999958988	0.999997837	0.999942217	0.992201142	0.999991413	0.999969854	0.999975221	0.999992868	0.999982003
2	193711781	0.999963883	0.999998326	0.999984749	0.999973145	0.999997078	0.999974376	0.999994345	0.999987522	0.999968618	0.977797907	0.999979601	0.999990402	0.999995843	0.999977618	0.999949584	0.999994442	0.997774439	0.958216757	0.999929612	0.99998332	0.925390185	0.999972175	0.999979931	0.999992039	0.999958988	0.999997837	0.999942217	0.999972032	0.999991413	0.953595224	0.999975221	0.999992868	0.911065484
2	193711853	0.940680947	0.699697154	0.953684916	0.607303013	0.702285424	0.84980827	0.663381999	0.958672313	0.999968618	0.999986528	0.671757898	0.999990402	0.999995843	0.999977618	0.437566166	0.999994442	0.529072793	0.998724614	0.999929612	0.99998332	0.999988218	0.945813322	0.657876714	0.692959406	0.999958988	0.967739876	0.999942217	0.573236187	0.999991413	0.556975463	0.987852548	0.999522878	0.999982003
2	193812387	0.978052843	0.834997039	0.999984749	0.999973145	0.934362558	0.999974376	0.999994345	0.852628606	0.999968618	0.883732959	0.927495603	0.999990402	0.877083342	0.999977618	0.999949584	0.999994442	0.999958335	0.999987599	0.999929612	0.99998332	0.999988218	0.985041433	0.861920722	0.956976272	0.999958988	0.874461899	0.999942217	0.965108579	0.999991413	0.999969854	0.999975221	0.999992868	0.999982003
2	194155227	0.999963883	0.610973358	0.992793935	0.949066191	0.180115244	0.942297882	0.999994345	0.132880652	0.999968618	0.999986528	0.22253774	0.999990402	0.87064527	0.999977618	0.456934686	0.824367096	0.967732919	0.999987599	0.80552203	0.999444757	0.999988218	0.999972175	0.728967749	0.148716293	0.72364937	0.14349334	0.999942217	0.266530138	0.999991413	0.999969854	0.980685559	0.792923001	0.999982003
2	194172662	0.961579091	0.882010024	0.883768908	0.999973145	0.444684992	0.678682971	0.917671245	0.257991748	0.993031458	0.970665393	0.66845161	0.976330873	0.984762836	0.999977618	0.6573533	0.830699467	0.8247267	0.999987599	0.676911539	0.353916775	0.999988218	0.961770392	0.974251731	0.405984661	0.25270355	0.209448039	0.938324091	0.667173572	0.999991413	0.893087274	0.997802571	0.547864919	0.999982003
2	194196108	0.999963883	0.937915862	0.999984749	0.999973145	0.981146704	0.999974376	0.999994345	0.914172163	0.999968618	0.89251917	0.990029419	0.999990402	0.998506968	0.999977618	0.995880146	0.997003388	0.814478693	0.952767741	0.982834353	0.88965476	0.820470692	0.999972175	0.879214034	0.974616582	0.989749662	0.876143265	0.999942217	0.974724968	0.999991413	0.755583021	0.930849921	0.997021466	0.805237566
2	194239089	0.978052843	0.999998326	0.999984749	0.999973145	0.899057403	0.999974376	0.999994345	0.999987522	0.786740134	0.999986528	0.975384301	0.999990402	0.913457682	0.943330172	0.999949584	0.518790676	0.999247754	0.998724614	0.988839646	0.99998332	0.999988218	0.983354028	0.999979931	0.936278667	0.999958988	0.999997837	0.718332491	0.843767052	0.999991413	0.976717587	0.961253805	0.933458247	0.999982003
2	194239135	0.999963883	0.999998326	0.999984749	0.87680874	0.982916124	0.983664326	0.813210691	0.999987522	0.999968618	0.999986528	0.999538903	0.999990402	0.999995843	0.999977618	0.80664827	0.999994442	0.809450018	0.999987599	0.99832594	0.99998332	0.999988218	0.999972175	0.999979931	0.992174519	0.999958988	0.999997837	0.999942217	0.97369208	0.999991413	0.798851879	0.999975221	0.999214908	0.999982003
2	194239186	0.939947254	0.821038944	0.999984749	0.999973145	0.999997078	0.62353606	0.887116844	0.999987522	0.920911608	0.999986528	0.999979601	0.999990402	0.81291427	0.868045313	0.999949584	0.999994442	0.814264899	0.999987599	0.97180772	0.99998332	0.999988218	0.96835357	0.808383111	0.999992039	0.999958988	0.999997837	0.987295331	0.999972032	0.999991413	0.828279545	0.999975221	0.938270524	0.999982003
2	194272410	0.999963883	0.999998326	0.999984749	0.999973145	0.999997078	0.999974376	0.999994345	0.999987522	0.999968618	0.999986528	0.999979601	0.999990402	0.999995843	0.999977618	0.999949584	0.995883321	0.999958335	0.999987599	0.999929612	0.99998332	0.999988218	0.999972175	0.999979931	0.999992039	0.999958988	0.999997837	0.999942217	0.999972032	0.999991413	0.999969854	0.999975221	0.999992868	0.999982003
2	194498310	0.999963883	0.560131384	0.826762789	0.949857609	0.999997078	0.999974376	0.999994345	0.853872092	0.999968618	0.525924146	0.993419266	0.581888074	0.981359537	0.504635773	0.960815528	0.954524734	0.999958335	0.999987599	0.999929612	0.99998332	0.999988218	0.999972175	0.603826842	0.999992039	0.963450139	0.795988948	0.940286485	0.999972032	0.662979878	0.999969854	0.937202994	0.999992868	0.999982003
2	194586991	0.771983454	0.959624234	0.999984749	0.999973145	0.999997078	0.999974376	0.999994345	0.999987522	0.658757891	0.303221446	0.999979601	0.999990402	0.413331945	0.99199919	0.648596879	0.997269809	0.769425539	0.999987599	0.999929612	0.924033616	0.999988218	0.796580924	0.999979931	0.999992039	0.975853485	0.999997837	0.760861425	0.999972032	0.999991413	0.728839562	0.999975221	0.999992868	0.999982003
2	194602306	0.999963883	0.979404896	0.859471102	0.999973145	0.894510826	0.993582051	0.975488617	0.930560204	0.863012452	0.999986528	0.964465802	0.923602254	0.779751028	0.745496454	0.999949584	0.673314037	0.527001449	0.996191471	0.921266993	0.961011241	0.955204601	0.999972175	0.999979931	0.976576022	0.887685011	0.968565072	0.939167135	0.906504388	0.968460484	0.610225058	0.999975221	0.923166382	0.958262816
2	194602316	0.977086946	0.999998326	0.999984749	0.999973145	0.957723624	0.999974376	0.999994345	0.999987522	0.906517828	0.999986528	0.999538903	0.999990402	0.867695471	0.999977618	0.999949584	0.735273802	0.999958335	0.999987599	0.999929612	0.99998332	0.999988218	0.992300111	0.99962512	0.989062231	0.999958988	0.999997837	0.89696262	0.97326604	0.999991413	0.999969854	0.999975221	0.999992868	0.999982003
2	194602321	0.999963883	0.999998326	0.999984749	0.999973145	0.999997078	0.999974376	0.999994345	0.999987522	0.999968618	0.999986528	0.999979601	0.999990402	0.999995843	0.999977618	0.999949584	0.999994442	0.999958335	0.999987599	0.999929612	0.99998332	0.999988218	0.999972175	0.999979931	0.999992039	0.999958988	0.999997837	0.999942217	0.999972032	0.999991413	0.999969854	0.999975221	0.999992868	0.999982003
2	194602333	0.978052843	0.999681479	0.999984749	0.999973145	0.999997078	0.999974376	0.999994345	0.999987522	0.999968618	0.984057164	0.999979601	0.999990402	0.999995843	0.999977618	0.999949584	0.999994442	0.999958335	0.999987599	0.999929612	0.985760578	0.999988218	0.98411094	0.999979931	0.999992039	0.999958988	0.999997837	0.999942217	0.999972032	0.999991413	0.999969854	0.999975221	0.999992868	0.999982003
2	194602340	0.985225461	0.882807013	0.999984749	0.999973145	0.999997078	0.813339767	0.954328657	0.968546281	0.999968618	0.933249193	0.999979601	0.999990402	0.856178449	0.999977618	0.999949584	0.999994442	0.948963442	0.99933092	0.999929612	0.99998332	0.999988218	0.998297021	0.888205936	0.999992039	0.999958988	0.977132024	0.999942217	0.999972032	0.999991413	0.957391793	0.88882745	0.999992868	0.999982003
2	194602345	0.999963883	0.999998326	0.999984749	0.999973145	0.999997078	0.999974376	0.999994345	0.999987522	0.999968618	0.999986528	0.999979601	0.999990402	0.999995843	0.999977618	0.999949584	0.999994442	0.999958335	0.999987599	0.999929612	0.99998332	0.999988218	0.999972175	0.999979931	0.999992039	0.999958988	0.999997837	0.999942217	0.999972032	0.999991413	0.999969854	0.999975221	0.999992868	0.999982003
2	194602373	0.999963883	0.871198558	0.999984749	0.999973145	0.850555821	0.999974376	0.999994345	0.929632357	0.999968618	0.999986528	0.842199863	0.999990402	0.999995843	0.962167662	0.988794978	0.999994442	0.999958335	0.999987599	0.999929612	0.99998332	0.999988218	0.999972175	0.871777809	0.84713219	0.946195529	0.91359003	0.999942217	0.907255623	0.999991413	0.999969854	0.999975221	0.999992868	0.999982003
2	194615405	0.999963883	0.999998326	0.999984749	0.999973145	0.999997078	0.999974376	0.999994345	0.999987522	0.999968618	0.999986528	0.999979601	0.999990402	0.999995843	0.999977618	0.999949584	0.999994442	0.999958335	0.999987599	0.999929612	0.99998332	0.999988218	0.999972175	0.999979931	0.999992039	0.999958988	0.999997837	0.999942217	0.999972032	0.999991413	0.999969854	0.999975221	0.999992868	0.999982003
2	194615422	0.999963883	0.999998326	0.999984749	0.999973145	0.999997078	0.999974376	0.999994345	0.999987522	0.999968618	0.999986528	0.999979601	0.999990402	0.999995843	0.999977618	0.999949584	0.999994442	0.999958335	0.999987599	0.999929612	0.99998332	0.999988218	0.999972175	0.999979931	0.999992039	0.999958988	0.999997837	0.999942217	0.999972032	0.999991413	0.999969854	0.999975221	0.999992868	0.999982003
2	194615437	0.999963883	0.999998326	0.999984749	0.999973145	0.999997078	0.999974376	0.999994345	0.999987522	0.999968618	0.999986528	0.999979601	0.999990402	0.999995843	0.999977618	0.999949584	0.999994442	0.999958335	0.999987599	0.999929612	0.99998332	0.999988218	0.999972175	0.999979931	0.999992039	0.999958988	0.999997837	0.999942217	0.999972032	0.999991413	0.999969854	0.999975221	0.999992868	0.999982003
2	194615444	0.999963883	0.999998326	0.999984749	0.999973145	0.999997078	0.999974376	0.999994345	0.999987522	0.999968618	0.999986528	0.999979601	0.999990402	0.999995843	0.999977618	0.999949584	0.999994442	0.999958335	0.999987599	0.999929612	0.99998332	0.999988218	0.999972175	0.999979931	0.999992039	0.999958988	0.999997837	0.999942217	0.999972032	0.999991413	0.999969854	0.999975221	0.999992868	0.999982003
2	194615455	0.999963883	0.999998326	0.999984749	0.999973145	0.999997078	0.999974376	0.999994345	0.999987522	0.999968618	0.999986528	0.999979601	0.999990402	0.999995843	0.999977618	0.999949584	0.999994442	0.999958335	0.999987599	0.999929612	0.99998332	0.999988218	0.999972175	0.999979931	0.999992039	0.999958988	0.999997837	0.999942217	0.999972032	0.999991413	0.999969854	0.999975221	0.999992868	0.999982003
2	194621413	0.999963883	0.999998326	0.999984749	0.999973145	0.999997078	0.999974376	0.999994345	0.999987522	0.999968618	0.999986528	0.999979601	0.999990402	0.999995843	0.999977618	0.999949584	0.999994442	0.999958335	0.999987599	0.999929612	0.99998332	0.999988218	0.999972175	0.999979931	0.999992039	0.999958988	0.999997837	0.999942217	0.999972032	0.999991413	0.999969854	0.999975221	0.999992868	0.999982003
2	194621424	0.999963883	0.999998326	0.711364633	0.999973145	0.89707699	0.993582051	0.899547881	0.838525496	0.871707787	0.945373838	0.98349704	0.662829251	0.800281131	0.759792893	0.999949584	0.947817432	0.644229365	0.950654805	0.856753783	0.99998332	0.648916293	0.999972175	0.999979931	0.990432079	0.935841132	0.890621432	0.943801857	0.96467363	0.777649028	0.677579678	0.983887893	0.881917257	0.697562335
2	194799249	0.999963883	0.59015429	0.94459123	0.999973145	0.372843993	0.999974376	0.874709071	0.38983926	0.924174755	0.999986528	0.385179122	0.326225439	0.751852838	0.245755954	0.592145479	0.694828118	0.081583113	0.946396414	0.734584851	0.906554112	0.767389864	0.999972175	0.694229821	0.464926865	0.376537552	0.503270512	0.999942217	0.390655476	0.444740021	0.179136131	0.999975221	0.786096961	0.843918171
2	194799279	0.999963883	0.999998326	0.793954408	0.917203583	0.999997078	0.999974376	0.999994345	0.999987522	0.999968618	0.999986528	0.999979601	0.995801816	0.99631058	0.975307388	0.999949584	0.991433153	0.999958335	0.981085358	0.999929612	0.869642514	0.997016677	0.999972175	0.981226394	0.999992039	0.947911846	0.999997837	0.999942217	0.999972032	0.996793056	0.999969854	0.917516424	0.997425218	0.965956891
2	194799324	0.999963883	0.999998326	0.999984749	0.999973145	0.999997078	0.999974376	0.999994345	0.999987522	0.999968618	0.999986528	0.999979601	0.999990402	0.999995843	0.956202527	0.999949584	0.999994442	0.999958335	0.952767741	0.988942339	0.99998332	0.984622388	0.999972175	0.999979931	0.999992039	0.999958988	0.999997837	0.999942217	0.999972032	0.994187353	0.999969854	0.940410937	0.991582251	0.950174388
2	194880895	0.999963883	0.999998326	0.795661441	0.999973145	0.99651925	0.993582051	0.998283885	0.988353051	0.648684589	0.483953253	0.999979601	0.87449432	0.541449584	0.558105822	0.999949584	0.965577581	0.999958335	0.730290712	0.842678125	0.99998332	0.715410866	0.999972175	0.999979931	0.999992039	0.999958988	0.999997837	0.785283696	0.999972032	0.957460836	0.999969854	0.969728217	0.88788173	0.736087411
2	194891255	0.999963883	0.999998326	0.595104546	0.999973145	0.981107582	0.999974376	0.999994345	0.704886544	0.997542194	0.654791146	0.999979601	0.999990402	0.609906389	0.999977618	0.999949584	0.997803891	0.999958335	0.999987599	0.8831635	0.99998332	0.999988218	0.999972175	0.999979931	0.996101903	0.999958988	0.70557848	0.999942217	0.999972032	0.999991413	0.999969854	0.999975221	0.870155054	0.999982003
2	194891317	0.940846165	0.999998326	0.965193033	0.999973145	0.999997078	0.993582051	0.930529321	0.999987522	0.999968618	0.999986528	0.999979601	0.648902033	0.999995843	0.999977618	0.999437851	0.999994442	0.588616418	0.999987599	0.817021287	0.99998332	0.944070719	0.958893443	0.999979931	0.999992039	0.999958988	0.999997837	0.999942217	0.999972032	0.708606109	0.644667039	0.999975221	0.857467418	0.962996955
2	194983331	0.999963883	0.999998326	0.999984749	0.998018013	0.999997078	0.999974376	0.999994345	0.999987522	0.999968618	0.997568269	0.999979601	0.916582194	0.999995843	0.939513691	0.999949584	0.999994442	0.999958335	0.998724614	0.999929612	0.99998332	0.999988218	0.999972175	0.999979931	0.999992039	0.999958988	0.999997837	0.999942217	0.999972032	0.93559838	0.999969854	0.999975221	0.999992868	0.999982003
2	194983343	0.999963883	0.999998326	0.883469884	0.999973145	0.999997078	0.999974376	0.999994345	0.999987522	0.999968618	0.999986528	0.999979601	0.999990402	0.999995843	0.999977618	0.999949584	0.999994442	0.999958335	0.999987599	0.999929612	0.941007239	0.999988218	0.999972175	0.999979931	0.999992039	0.999958988	0.999997837	0.999942217	0.999972032	0.999991413	0.999969854	0.999975221	0.999992868	0.999982003
2	195113266	0.999963883	0.999998326	0.999984749	0.999973145	0.999997078	0.944908206	0.887116844	0.999987522	0.999968618	0.999986528	0.999979601	0.999990402	0.999995843	0.999977618	0.999949584	0.999994442	0.814264899	0.999987599	0.996794752	0.99998332	0.999988218	0.999972175	0.999979931	0.999992039	0.999958988	0.999997837	0.999942217	0.999972032	0.999991413	0.862085489	0.999975221	0.999214908	0.999982003
2	195498113	0.999963883	0.726735431	0.384030759	0.999973145	0.655864586	0.491527956	0.481236584	0.574324256	0.332936372	0.857436674	0.770367094	0.611315948	0.162761471	0.358369317	0.999949584	0.54862172	0.156365293	0.974386627	0.567419441	0.987480921	0.839704274	0.999972175	0.862330017	0.845467064	0.935841132	0.67516085	0.685136782	0.737204818	0.752491282	0.170093753	0.999975221	0.616458491	0.891775726
2	195730977	0.980822139	0.999998326	0.462192696	0.999973145	0.999997078	0.623990411	0.558208243	0.980759645	0.999968618	0.856574698	0.999979601	0.236086232	0.999659803	0.814352362	0.999949584	0.999994442	0.231923809	0.982796677	0.435878499	0.99998332	0.618192986	0.983604507	0.999979931	0.999992039	0.999958988	0.999997837	0.999942217	0.999972032	0.281843736	0.269280161	0.999975221	0.522090229	0.758440905
2	195730987	0.897807654	0.880131942	0.999984749	0.969507037	0.999997078	0.681137492	0.999994345	0.999987522	0.524724073	0.977797907	0.999979601	0.999990402	0.469276639	0.407809301	0.801182632	0.944638871	0.999958335	0.991904442	0.779523821	0.99998332	0.999988218	0.922286745	0.912950561	0.999992039	0.999958988	0.999997837	0.664387551	0.999972032	0.999991413	0.999969854	0.999975221	0.714160216	0.999982003
2	195733279	0.999963883	0.999998326	0.923144364	0.999973145	0.999997078	0.999974376	0.999994345	0.999987522	0.999968618	0.999986528	0.999979601	0.999990402	0.999995843	0.999977618	0.999949584	0.999994442	0.941165833	0.999987599	0.992033757	0.999763244	0.970116093	0.999972175	0.988868977	0.999992039	0.999958988	0.999997837	0.999942217	0.999972032	0.999991413	0.918178929	0.972369282	0.985001607	0.964386618
2	195733342	0.999963883	0.999998326	0.883969819	0.984760199	0.999997078	0.999974376	0.999994345	0.999987522	0.999968618	0.898725742	0.999979601	0.999990402	0.821991891	0.999977618	0.933253641	0.999994442	0.999247754	0.999987599	0.991565829	0.99998332	0.999988218	0.999972175	0.999979931	0.999992039	0.999958988	0.999997837	0.999942217	0.999972032	0.999991413	0.979480224	0.999975221	0.981251462	0.999982003
2	195876155	0.937280625	0.999998326	0.964886261	0.999973145	0.977632057	0.922452281	0.917144927	0.999987522	0.750382893	0.441888198	0.999538903	0.999924608	0.655056657	0.999977618	0.980337518	0.788294982	0.281674054	0.936427254	0.99563046	0.983480482	0.894310242	0.976482798	0.999979931	0.976202418	0.999958988	0.999997837	0.692865547	0.999972032	0.992144868	0.271760181	0.960559867	0.999214908	0.883726783
2	195876182	0.999963883	0.994926009	0.420524903	0.999973145	0.364226498	0.999974376	0.870056642	0.592820212	0.607852296	0.999986528	0.619136883	0.50561654	0.620718818	0.197100932	0.599740773	0.14843035	0.120422534	0.48589306	0.445884454	0.662592028	0.263898139	0.999972175	0.999979931	0.447667915	0.248718911	0.786350225	0.663462336	0.383586256	0.595313449	0.188025499	0.487366017	0.384344375	0.275941581
2	195921896	0.999963883	0.999998326	0.55097343	0.999973145	0.999997078	0.999974376	0.999994345	0.986456936	0.999968618	0.999986528	0.999979601	0.999990402	0.998506968	0.999977618	0.999949584	0.997068392	0.999958335	0.999987599	0.999929612	0.728664822	0.999988218	0.999972175	0.990831652	0.999992039	0.983220795	0.999997837	0.999942217	0.999972032	0.999991413	0.99989213	0.999975221	0.999992868	0.999982003
2	195998388	0.035641648	0.000434191	0.984731388	0.150475943	0.00169849	0.102115952	0.103006653	0.075410514	0.14603453	0.999986528	0.001334571	0.999990402	0.06453914	0.459781792	0.065238173	0.038537151	0.012073731	0.805355421	0.99832594	0.99998332	0.860651128	0.056491093	0.000303149	0.003586464	0.999958988	0.140232946	0.304781549	0.000974457	0.875252103	0.016227512	0.53508587	0.977648292	0.793326925
2	196073716	0.999963883	0.999998326	0.999984749	0.999973145	0.968034593	0.840836404	0.947871075	0.959391064	0.999968618	0.999986528	0.98471886	0.999990402	0.999995843	0.999977618	0.999949584	0.999994442	0.999958335	0.999987599	0.992033757	0.99998332	0.999988218	0.999972175	0.999979931	0.923548116	0.938848222	0.943286248	0.999942217	0.999224467	0.999991413	0.967302502	0.999975221	0.98279392	0.999982003
2	196073733	0.999963883	0.970622074	0.999984749	0.999973145	0.999997078	0.999974376	0.999994345	0.982660757	0.99067345	0.958572319	0.999538903	0.970914005	0.937588654	0.769523548	0.999949584	0.999994442	0.999958335	0.987052167	0.999929612	0.99998332	0.993492753	0.999972175	0.999979931	0.999992039	0.999958988	0.999997837	0.999942217	0.999972032	0.987343587	0.999969854	0.999975221	0.999992868	0.999982003
2	196189915	0.999963883	0.999998326	0.999984749	0.945553165	0.999997078	0.999974376	0.999994345	0.995064081	0.999968618	0.999986528	0.999979601	0.999990402	0.999995843	0.999036169	0.915806146	0.999994442	0.999958335	0.999284401	0.999929612	0.99998332	0.999988218	0.999972175	0.999979931	0.999992039	0.999958988	0.99674487	0.999942217	0.999972032	0.999991413	0.999969854	0.999975221	0.999992868	0.999982003
2	196189947	0.999963883	0.999998326	0.999984749	0.999973145	0.999997078	0.999974376	0.999994345	0.999987522	0.999968618	0.995993674	0.999979601	0.990451775	0.998880283	0.999977618	0.999949584	0.992484044	0.999958335	0.999987599	0.999929612	0.999444757	0.98272932	0.999972175	0.999979931	0.999992039	0.999958988	0.999997837	0.999942217	0.999972032	0.987620694	0.999969854	0.999975221	0.999992868	0.999982003
2	196228411	0.764780979	0.836037771	0.908534276	0.999973145	0.999997078	0.999974376	0.999994345	0.999987522	0.999968618	0.999986528	0.999979601	0.713025953	0.999995843	0.864154871	0.999949584	0.999994442	0.934631698	0.648474952	0.683204191	0.935699434	0.572098128	0.828842216	0.813793542	0.999992039	0.846901244	0.999997837	0.999942217	0.999972032	0.715154197	0.966291296	0.584405651	0.695390741	0.545229039
2	196533413	0.972162778	0.560978379	0.802033095	0.999973145	0.435617107	0.999974376	0.999994345	0.409486839	0.787294814	0.836976715	0.444796692	0.998514901	0.192104722	0.66135162	0.999949584	0.363689586	0.999958335	0.998724614	0.999929612	0.98034686	0.999988218	0.999972175	0.675565115	0.486155946	0.737121033	0.415846637	0.886273678	0.544663186	0.999991413	0.999969854	0.999975221	0.999992868	0.999982003
2	196533434	0.553826203	0.999998326	0.800447206	0.213972647	0.999997078	0.106704057	0.117393168	0.432287417	0.972480393	0.567718865	0.999979601	0.251758049	0.767380817	0.633796596	0.801266163	0.999994442	0.64585465	0.561940231	0.785986871	0.603506821	0.817407394	0.414183519	0.999979931	0.999992039	0.120113212	0.510661716	0.891410335	0.999972032	0.323082107	0.476366724	0.999975221	0.591720606	0.913094642
2	196533479	0.999963883	0.999998326	0.861820569	0.999973145	0.681737035	0.993582051	0.999994345	0.756040029	0.999968618	0.999986528	0.81524206	0.999990402	0.983874145	0.999977618	0.81759189	0.746269809	0.967712159	0.999987599	0.999929612	0.868478031	0.962454446	0.999972175	0.999979931	0.677217855	0.753832799	0.779069257	0.999942217	0.814781823	0.999991413	0.984851046	0.999975221	0.999992868	0.973702779
2	196653137	0.228953123	0.188433725	0.999984749	0.164102167	0.181584705	0.407020022	0.114997305	0.488202967	0.465784614	0.50308466	0.124710586	0.999990402	0.826009951	0.999977618	0.312027649	0.92709591	0.736026543	0.999987599	0.978824555	0.362937011	0.954494455	0.293013412	0.288029835	0.214127719	0.899593922	0.59499328	0.741660047	0.148853809	0.999991413	0.856153042	0.985560203	0.974692456	0.98719572
2	196682091	0.205790637	0.440248571	0.889012843	0.174186512	0.963325789	0.060537893	0.050492839	0.999987522	0.87783336	0.457582182	0.911491747	0.999990402	0.999995843	0.98824454	0.845145293	0.983705614	0.871556007	0.707872039	0.99612575	0.113355787	0.999988218	0.214598304	0.397222945	0.999992039	0.194401219	0.999997837	0.987098777	0.907431466	0.962643658	0.913948415	0.528245575	0.996420429	0.992393476
2	196682126	0.999963883	0.999998326	0.999984749	0.999973145	0.999997078	0.993582051	0.999994345	0.999987522	0.999968618	0.999986528	0.999979601	0.999990402	0.999995843	0.999977618	0.999949584	0.999994442	0.999958335	0.999987599	0.999929612	0.99998332	0.999988218	0.999972175	0.999979931	0.999992039	0.999958988	0.999997837	0.999942217	0.999972032	0.999991413	0.999969854	0.999975221	0.999522878	0.999982003
2	196682143	0.999963883	0.999998326	0.999984749	0.8513023	0.999997078	0.999974376	0.999994345	0.999987522	0.740406438	0.999986528	0.999979601	0.745018951	0.881560007	0.142057985	0.999949584	0.730401572	0.999958335	0.236092811	0.502635859	0.99998332	0.544624443	0.999972175	0.999979931	0.999992039	0.715276162	0.999997837	0.785577131	0.999972032	0.770009218	0.999969854	0.454875971	0.536361976	0.466404686
2	196684889	0.999963883	0.999998326	0.999984749	0.999973145	0.999997078	0.999974376	0.999994345	0.999987522	0.999968618	0.999986528	0.999979601	0.999990402	0.999995843	0.999977618	0.999949584	0.999994442	0.999958335	0.999987599	0.999929612	0.99998332	0.999988218	0.999972175	0.999979931	0.999992039	0.999958988	0.999997837	0.999942217	0.999972032	0.999991413	0.999969854	0.999975221	0.999992868	0.999982003
2	196684896	0.999963883	0.999998326	0.999984749	0.999973145	0.999997078	0.993959579	0.999994345	0.999987522	0.985302421	0.999986528	0.999979601	0.999990402	0.998786855	0.999977618	0.999949584	0.999994442	0.999958335	0.999987599	0.999929612	0.99998332	0.999988218	0.999972175	0.999979931	0.999992039	0.999958988	0.999997837	0.99666281	0.999972032	0.999991413	0.999969854	0.999975221	0.999214908	0.999982003
2	196684899	0.952939576	0.943302349	0.999857273	0.999973145	0.689621022	0.999974376	0.999994345	0.949284388	0.788642359	0.999986528	0.757485538	0.999990402	0.789785729	0.97169165	0.999949584	0.579295086	0.999958335	0.999987599	0.999929612	0.99998332	0.981319891	0.977705534	0.990831652	0.762587362	0.999958988	0.98073526	0.6794557	0.786666927	0.999991413	0.999969854	0.999975221	0.999992868	0.990124704
2	196684902	0.999963883	0.974982708	0.983752331	0.999973145	0.999997078	0.999974376	0.999994345	0.999987522	0.999968618	0.999986528	0.999538903	0.999990402	0.999995843	0.999977618	0.999949584	0.999994442	0.999958335	0.998724614	0.999929612	0.99998332	0.947636887	0.999972175	0.969462497	0.999206084	0.999958988	0.999997837	0.999942217	0.999224467	0.999991413	0.999969854	0.999975221	0.999522878	0.972894233
2	196684943	0.999963883	0.999998326	0.983307586	0.969882761	0.999997078	0.999974376	0.999994345	0.999987522	0.990610487	0.948667081	0.999979601	0.991186092	0.970234605	0.882462298	0.976367191	0.999994442	0.999958335	0.945619477	0.999929612	0.99998332	0.954494455	0.999972175	0.999979931	0.999992039	0.999958988	0.999997837	0.999078785	0.999972032	0.999370776	0.999969854	0.967919893	0.999760828	0.959070378
2	196684951	0.999963883	0.999998326	0.847427095	0.999973145	0.999997078	0.999974376	0.999994345	0.992432064	0.999968618	0.980244242	0.999979601	0.999990402	0.809738082	0.999977618	0.999949584	0.999994442	0.999958335	0.999987599	0.999929612	0.99998332	0.999988218	0.999972175	0.999979931	0.999992039	0.999958988	0.999997837	0.999942217	0.999972032	0.999991413	0.999969854	0.999975221	0.999992868	0.999982003
2	196798095	0.999963883	0.884318786	0.999984749	0.984760199	0.79023768	0.999974376	0.952376288	0.876032005	0.998847372	0.999986528	0.770367094	0.921735928	0.999995843	0.820828527	0.88340781	0.997269809	0.929763495	0.990741569	0.946102763	0.99998332	0.852654552	0.999972175	0.949460603	0.792638918	0.989734056	0.949811433	0.999942217	0.754210601	0.976308595	0.95236905	0.999975221	0.96779413	0.875852255
2	196809851	0.999963883	0.999998326	0.651750949	0.999973145	0.999997078	0.877745796	0.95912092	0.910778551	0.999968618	0.999941823	0.999979601	0.999990402	0.999995843	0.973524679	0.999949584	0.999994442	0.999958335	0.999987599	0.793822049	0.9292152	0.999988218	0.999972175	0.999979931	0.999992039	0.999958988	0.890191048	0.999942217	0.999972032	0.999991413	0.999969854	0.999975221	0.754244343	0.999982003
2	196809877	0.999963883	0.941322669	0.99252688	0.892384042	0.747071229	0.993582051	0.609546891	0.492389333	0.993031458	0.167265469	0.810116163	0.296119539	0.999995843	0.866134919	0.82010486	0.999994442	0.896595017	0.909491807	0.857151643	0.897013998	0.244200014	0.999972175	0.999979931	0.883813743	0.999958988	0.524192269	0.999942217	0.94290557	0.442570512	0.996401316	0.999975221	0.964343797	0.366956909
2	197057818	0.999963883	0.999998326	0.817727811	0.984595847	0.62090097	0.617163402	0.976433419	0.482742457	0.999968618	0.931662763	0.786621265	0.999990402	0.998506968	0.856247111	0.801444247	0.992484044	0.988587688	0.999987599	0.444773719	0.99998332	0.96950826	0.999972175	0.999979931	0.508044842	0.999958988	0.444952455	0.999942217	0.846522238	0.999991413	0.897883285	0.999975221	0.48215199	0.999982003
2	197057832	0.910269321	0.999998326	0.999984749	0.984595847	0.997498793	0.999974376	0.999994345	0.999987522	0.999968618	0.681074791	0.999538903	0.975026265	0.999995843	0.99092587	0.999949584	0.999994442	0.734939651	0.999987599	0.947310554	0.758516311	0.999988218	0.926070166	0.999979931	0.996101903	0.951705505	0.999997837	0.999942217	0.999972032	0.942042065	0.696078898	0.999975221	0.967397834	0.999982003
2	197090994	0.999963883	0.999998326	0.999984749	0.767354059	0.990735443	0.999974376	0.894534253	0.999987522	0.999968618	0.97558667	0.999979601	0.988995239	0.875340951	0.999977618	0.345199854	0.999994442	0.664382234	0.999987599	0.999929612	0.99998332	0.999988218	0.999972175	0.999979931	0.998609743	0.999958988	0.999997837	0.993759537	0.999224467	0.993729692	0.609123724	0.999975221	0.999992868	0.999881838
2	197091002	0.999963883	0.825528947	0.265434625	0.999973145	0.827067677	0.999862424	0.999994345	0.259490713	0.952027958	0.529014639	0.973413673	0.819100766	0.226329011	0.999977618	0.999949584	0.974241885	0.771819016	0.999987599	0.999929612	0.944681123	0.999988218	0.999972175	0.960802908	0.939506499	0.999958988	0.333602308	0.999942217	0.970977706	0.94632183	0.843383289	0.935203536	0.999214908	0.999982003
2	197255553	0.999963883	0.977977065	0.98312074	0.733819476	0.977017116	0.999974376	0.90982117	0.908114748	0.922957236	0.999986528	0.978074377	0.999990402	0.929611051	0.99199919	0.417484368	0.977663296	0.65637876	0.957417501	0.999929612	0.99998332	0.999988218	0.999972175	0.949460603	0.971257003	0.999958988	0.877624748	0.811569262	0.992133228	0.999991413	0.72096661	0.841393247	0.999992868	0.999982003
2	197255603	0.999963883	0.999998326	0.736343975	0.999973145	0.997894842	0.999974376	0.999994345	0.786471243	0.999968618	0.90963759	0.999979601	0.657614529	0.845355336	0.868358127	0.999949584	0.999994442	0.85382404	0.998724614	0.999929612	0.99998332	0.926588086	0.999972175	0.999979931	0.999992039	0.91000502	0.851418532	0.999942217	0.999972032	0.754603196	0.876603097	0.999975221	0.999992868	0.985789491
2	197260285	0.956416267	0.987052968	0.999984749	0.999973145	0.999997078	0.993582051	0.999994345	0.999987522	0.834454639	0.999986528	0.999538903	0.999990402	0.906308289	0.94731493	0.999949584	0.91805958	0.999958335	0.999987599	0.996829001	0.99998332	0.999988218	0.971886291	0.992142052	0.999992039	0.999958988	0.999997837	0.856321343	0.999224467	0.999991413	0.999969854	0.999975221	0.990535524	0.999982003
2	197260288	0.813517681	0.736413713	0.999984749	0.451419604	0.716480195	0.993582051	0.834457967	0.812759201	0.999968618	0.999986528	0.694155736	0.999990402	0.999995843	0.94731493	0.587435836	0.999994442	0.999919564	0.831153974	0.99832594	0.866467116	0.999988218	0.818992012	0.693022499	0.707259127	0.941793318	0.765488029	0.999942217	0.699573578	0.995923083	0.999969854	0.722121185	0.993830187	0.999982003
2	197260302	0.990043152	0.705019235	0.999984749	0.999973145	0.549222097	0.999974376	0.999994345	0.641572735	0.998309826	0.967565673	0.544735111	0.999990402	0.807038521	0.9737588	0.989692871	0.952102816	0.999958335	0.999987599	0.999929612	0.99998332	0.999988218	0.999972175	0.687492826	0.585784331	0.999958988	0.672284537	0.999942217	0.691700076	0.999991413	0.999969854	0.999975221	0.999992868	0.999982003
2	197362452	0.717399526	0.936366426	0.972276601	0.971207462	0.967139162	0.697476976	0.598530509	0.999987522	0.462227045	0.77753844	0.988553963	0.999990402	0.796998557	0.965778786	0.999949584	0.866521184	0.999247754	0.999987599	0.879910325	0.935598969	0.950725831	0.731840474	0.987708265	0.999685575	0.986543754	0.999997837	0.479869559	0.951919565	0.999991413	0.999969854	0.999975221	0.850340283	0.938183544
2	197362478	0.999963883	0.999998326	0.924756114	0.970763481	0.999997078	0.999974376	0.999994345	0.999987522	0.755631727	0.939828683	0.999979601	0.999990402	0.639400009	0.856587884	0.942154574	0.923108553	0.999958335	0.995530935	0.999929612	0.99998332	0.999988218	0.999972175	0.999979931	0.999992039	0.999958988	0.999997837	0.824578323	0.999972032	0.999991413	0.999969854	0.999975221	0.999522878	0.999982003
2	197466207	0.523795033	0.371448577	0.999984749	0.789497389	0.279469638	0.999974376	0.962934266	0.446287639	0.643183933	0.353974052	0.198668852	0.999990402	0.69410519	0.973893163	0.875758736	0.817950028	0.999958335	0.999987599	0.999929612	0.780018466	0.814088138	0.611815163	0.493494133	0.281017575	0.999958988	0.476340695	0.795845762	0.316977411	0.999991413	0.999969854	0.999975221	0.999992868	0.902236885
2	197466251	0.996277337	0.999998326	0.999984749	0.999973145	0.999997078	0.98606347	0.956213139	0.907643053	0.839022356	0.999986528	0.999979601	0.755053148	0.999995843	0.999977618	0.984379487	0.611638589	0.675439309	0.964899828	0.999929612	0.99998332	0.999988218	0.999883254	0.992954268	0.999992039	0.999958988	0.889692513	0.539825693	0.999972032	0.860561006	0.737769657	0.617036298	0.999992868	0.978215818
2	197495118	0.999963883	0.999998326	0.873721744	0.999973145	0.974028616	0.999974376	0.999994345	0.843293153	0.999968618	0.999986528	0.999979601	0.999990402	0.999995843	0.999977618	0.956733752	0.998518434	0.95040905	0.999987599	0.997794005	0.840072136	0.999988218	0.999972175	0.999979931	0.974616582	0.907273248	0.847360178	0.999942217	0.999972032	0.999991413	0.938928627	0.999975221	0.993885216	0.999982003
2	197495120	0.999963883	0.999998326	0.999984749	0.999973145	0.999997078	0.999974376	0.999994345	0.999987522	0.999968618	0.973460111	0.999979601	0.999990402	0.999995843	0.999977618	0.974874676	0.999358331	0.999958335	0.997683678	0.999929612	0.99998332	0.99182631	0.999972175	0.999979931	0.999685575	0.999958988	0.999997837	0.999942217	0.999224467	0.999855314	0.999969854	0.999975221	0.999992868	0.999982003
2	197495171	0.888465388	0.977334111	0.978581659	0.949857609	0.999997078	0.987878586	0.956905848	0.999987522	0.993789304	0.888596642	0.999538903	0.999990402	0.999995843	0.999977618	0.999949584	0.999994442	0.999958335	0.999987599	0.999929612	0.703226291	0.999988218	0.877844457	0.979745431	0.999992039	0.895762335	0.999997837	0.999942217	0.999972032	0.999991413	0.999969854	0.999975221	0.999992868	0.999982003
2	197546643	0.769412799	0.924898795	0.943014015	0.468705599	0.731557223	0.993582051	0.77678189	0.999987522	0.999968618	0.999986528	0.729753081	0.948659775	0.999995843	0.999977618	0.552857469	0.977124563	0.952359216	0.998724614	0.999929612	0.897013998	0.999988218	0.79133255	0.805256075	0.712846479	0.999958988	0.999997837	0.986255586	0.64777563	0.950559095	0.98569748	0.999975221	0.999992868	0.999982003
2	197550547	0.999963883	0.721796689	0.999984749	0.999973145	0.684725987	0.999974376	0.999994345	0.414913104	0.999968618	0.999986528	0.689053537	0.804865302	0.963968878	0.999977618	0.868604945	0.999994442	0.736528602	0.999987599	0.999929612	0.981777427	0.999988218	0.999972175	0.842752705	0.690765767	0.811229236	0.377904057	0.999942217	0.793816595	0.871658235	0.859060761	0.949013762	0.999214908	0.999982003
2	197550575	0.999963883	0.999998326	0.962946633	0.999973145	0.999997078	0.999974376	0.999994345	0.999987522	0.999968618	0.999986528	0.999979601	0.999990402	0.812678363	0.999977618	0.999949584	0.998453035	0.999958335	0.999987599	0.999929612	0.99998332	0.999988218	0.999972175	0.999979931	0.999992039	0.999958988	0.999997837	0.999942217	0.999972032	0.999991413	0.999969854	0.999975221	0.999992868	0.999982003
2	197550626	0.999963883	0.999998326	0.436447929	0.999973145	0.967139162	0.999974376	0.997307173	0.669500893	0.973545693	0.721894383	0.999538903	0.490788185	0.779549032	0.75523337	0.999949584	0.997269809	0.791654662	0.912468201	0.963066195	0.999558414	0.582994398	0.999972175	0.999979931	0.999685575	0.823482772	0.77258104	0.999942217	0.999972032	0.581582155	0.88127863	0.999975221	0.992614226	0.682419289
2	197550633	0.581125787	0.999998326	0.079148406	0.999973145	0.890260657	0.999974376	0.885794558	0.274523543	0.999968618	0.775113398	0.999979601	0.016031831	0.966524568	0.595820368	0.808824442	0.999994442	0.180786585	0.656976006	0.711781407	0.630468221	0.134618991	0.596086515	0.999979931	0.999206084	0.343793956	0.363885356	0.999942217	0.999972032	0.038716432	0.246343554	0.935138685	0.853141243	0.199197771
2	197752766	0.999963883	0.999998326	0.999984749	0.999973145	0.934362558	0.993582051	0.999994345	0.999987522	0.999968618	0.999986528	0.947478013	0.999990402	0.999995843	0.999977618	0.995880146	0.993972115	0.999958335	0.999987599	0.999929612	0.99998332	0.981870767	0.999972175	0.999979931	0.913113303	0.999958988	0.999997837	0.999942217	0.986669484	0.999991413	0.999969854	0.999975221	0.999992868	0.935554455
2	197909445	0.970290748	0.772703345	0.999984749	0.999973145	0.691389034	0.951728269	0.906354466	0.999987522	0.589171636	0.903503618	0.569747425	0.999990402	0.974072207	0.2086619	0.891165708	0.256556497	0.597854182	0.77914683	0.349900904	0.99998332	0.921434147	0.954995695	0.859233749	0.681595153	0.826183789	0.999997837	0.52378307	0.495786007	0.999991413	0.595852476	0.68201957	0.35588215	0.842915625
2	197909454	0.999963883	0.999998326	0.944075011	0.92228215	0.999997078	0.730022591	0.610351683	0.999987522	0.999968618	0.999986528	0.999979601	0.999990402	0.999995843	0.917308714	0.974970837	0.989407158	0.612226531	0.936927513	0.999929612	0.99998332	0.999988218	0.999972175	0.999979931	0.999992039	0.965026864	0.999997837	0.999942217	0.999972032	0.999991413	0.627654868	0.989253779	0.999992868	0.999982003
2	197977467	0.925800515	0.90583764	0.901502085	0.999973145	0.999997078	0.499366272	0.999129776	0.99611684	0.999968618	0.999986528	0.999979601	0.991186092	0.998421398	0.999977618	0.822782929	0.999994442	0.947098211	0.950936462	0.999929612	0.99998332	0.314428093	0.946389252	0.775023333	0.995260754	0.932414031	0.990056612	0.999942217	0.999972032	0.991607735	0.888966964	0.879890911	0.999522878	0.443956891
2	197977512	0.999963883	0.999998326	0.845397328	0.999973145	0.848286368	0.911426774	0.999994345	0.54365882	0.999968618	0.396150197	0.955656629	0.867454996	0.999995843	0.999977618	0.916942363	0.999994442	0.999958335	0.998208396	0.999929612	0.99998332	0.408837607	0.999972175	0.999979931	0.84713219	0.999958988	0.544799883	0.999942217	0.999224467	0.942176434	0.939250654	0.999975221	0.95300283	0.587124056
2	198034008	0.011443377	0.029249955	0.331315282	0.340072886	0.342481811	0.433896923	0.827570257	0.999987522	0.513188626	0.999986528	0.241479942	0.046291394	0.492972145	0.972106253	0.984712303	0.626391675	0.999958335	0.180805593	0.818058631	0.374778669	0.14821618	0.015173032	0.025218489	0.327734298	0.296143006	0.994558501	0.511612016	0.176972632	0.023686718	0.999969854	0.216745174	0.933767187	0.128192054
2	198065087	0.999963883	0.999998326	0.744879767	0.999973145	0.755812681	0.993582051	0.999994345	0.644140417	0.999968618	0.999986528	0.922140469	0.788557455	0.856178449	0.856587884	0.995880146	0.836259093	0.906947685	0.970841004	0.999929612	0.77912904	0.856088433	0.999972175	0.999979931	0.856263483	0.512557258	0.722099762	0.999942217	0.872055141	0.904017509	0.993609821	0.999975221	0.999992868	0.906278919
2	198065104	0.999963883	0.999998326	0.999984749	0.991639362	0.996842233	0.957556883	0.942329769	0.979169863	0.999968618	0.999986528	0.999690028	0.999990402	0.945717621	0.999977618	0.999949584	0.994081375	0.999958335	0.999987599	0.999929612	0.999444757	0.999988218	0.999972175	0.999979931	0.996691498	0.923158492	0.99440073	0.999942217	0.999972032	0.999991413	0.999969854	0.999975221	0.999522878	0.999982003
2	198214937	0.934107437	0.947825253	0.964299315	0.804604095	0.999997078	0.643233016	0.758209468	0.999987522	0.999968618	0.999986528	0.999979601	0.995801816	0.999995843	0.950392595	0.991684206	0.995883321	0.810944976	0.553442	0.999929612	0.998290364	0.619531303	0.967257456	0.859045936	0.999992039	0.79944808	0.999997837	0.999942217	0.999972032	0.993729692	0.767055453	0.553841872	0.999992868	0.612532532
2	198214968	0.567010568	0.885169925	0.286300707	0.965609214	0.999997078	0.950267952	0.999994345	0.903389564	0.999968618	0.80836242	0.999979601	0.301404901	0.999995843	0.999977618	0.999949584	0.999994442	0.999958335	0.809900081	0.999929612	0.75647585	0.367286344	0.558582614	0.680036761	0.999992039	0.648064092	0.909491177	0.999942217	0.999972032	0.333548737	0.999969854	0.891129875	0.999992868	0.447557356
2	198342212	0.996277337	0.977334111	0.999984749	0.991815137	0.999997078	0.905998388	0.860042636	0.999987522	0.999968618	0.83283379	0.999979601	0.999990402	0.999995843	0.999977618	0.999949584	0.989767034	0.999958335	0.999987599	0.999929612	0.828547401	0.999988218	0.990654383	0.992756261	0.999992039	0.929999363	0.999997837	0.999942217	0.999972032	0.999991413	0.999969854	0.989470901	0.999992868	0.999982003
