## Supplementary Table 4 for "Pre-implantation genome-wide methylation enables environmental adaptation in a social meso-carnivore" (part 3 of 3)

CHR	POS	Pm_l02.l02	Pv_l02.l02	Tm_l03.l03	Tm_l04.l04	Tv_l04.l04	Pm_l04.l04	Pv_l04.l04	Tv_l06.l06	Tm_l08.l08	Tv_l11.l11	Tv_p02.p02	Tv_p04.p04	Pm_p04.p04	Pv_l02.l03	Tm_l04.l05	Tv_l08.l09	Pm_p02.p03	Tm_l02.l07	Pv_l06.l12	Pm_l03.l12	Tv_l02.l12	dPm_l02.l02	dPv_l02.l02	dTv_l04.l04	dTm_l05.l05	dTv_l06.l06	dTm_l08.l08	dTv_p02.p02	dTv_p04.p04	dPm_p02.p03	dTm_l02.l07	dPv_l06.l12	dTv_l02.l12
2	198342259	0.999963883	0.999998326	0.999984749	0.983037071	0.999997078	0.999974376	0.999994345	0.999987522	0.999968618	0.999986528	0.999979601	0.998406152	0.999995843	0.931821006	0.999949584	0.999994442	0.999958335	0.949230134	0.99832594	0.99998332	0.97451376	0.999972175	0.999979931	0.999992039	0.999958988	0.999997837	0.999942217	0.999972032	0.984610012	0.999969854	0.925246934	0.994227124	0.964190699
2	198342271	0.999963883	0.999998326	0.999984749	0.983037071	0.999997078	0.999974376	0.999994345	0.999987522	0.999968618	0.999986528	0.999979601	0.999990402	0.999995843	0.950392595	0.999949584	0.999994442	0.999958335	0.962712221	0.999929612	0.99998332	0.985268501	0.999972175	0.999979931	0.999992039	0.999958988	0.999997837	0.999942217	0.999972032	0.999370776	0.999969854	0.951824223	0.999214908	0.974638923
2	198342313	0.999963883	0.999998326	0.83729824	0.944389298	0.786615716	0.999974376	0.824243761	0.651242638	0.999968618	0.999986528	0.864577926	0.695173019	0.999995843	0.999977618	0.50865656	0.999994442	0.313618891	0.999987599	0.994305254	0.99998332	0.843675646	0.999972175	0.999979931	0.853247137	0.941793318	0.682050488	0.999942217	0.861951475	0.769754724	0.371230898	0.999975221	0.999522878	0.930191092
2	198803711	0.551140944	0.036763996	0.72647946	0.999973145	0.070654739	0.968499215	0.596846904	0.01373764	0.952785028	0.803420521	0.097962104	0.971760316	0.007930254	0.999977618	0.999949584	0.196804706	0.999958335	0.417354714	0.017847758	0.687577036	0.442353603	0.822685741	0.083526774	0.061739715	0.832591908	0.013642997	0.999942217	0.13770466	0.823802624	0.999969854	0.124471354	0.016052394	0.261809676
2	198856348	0.050733104	0.633681969	0.479370724	0.721140612	0.337901498	0.133774333	0.087108513	0.970570113	0.000962236	0.22766957	0.365103708	0.999990402	0.033157725	0.590478456	0.999949584	0.033993542	0.916306821	0.775118292	0.240006301	0.525442006	0.527528983	0.071673655	0.784779358	0.509121435	0.807699643	0.999997837	0.001236778	0.266803148	0.912452636	0.909927834	0.672865454	0.169020595	0.420365831
2	199094904	0.517671502	0.999998326	0.111323125	0.999973145	0.71871341	0.815198429	0.999994345	0.239446235	0.999968618	0.999986528	0.990295929	0.196207777	0.999659803	0.999977618	0.466534123	0.977124563	0.37321536	0.958786408	0.999929612	0.274908843	0.293102013	0.426919965	0.969153468	0.756366332	0.135544435	0.294792207	0.983997983	0.952857821	0.261899775	0.479710387	0.966482767	0.999992868	0.437609392
2	199094953	0.981135693	0.999998326	0.079629294	0.908783234	0.999997078	0.993959579	0.999994345	0.579074641	0.999968618	0.854186757	0.999979601	0.858849316	0.464205396	0.999977618	0.999949584	0.903492686	0.999958335	0.999987599	0.999023162	0.531803182	0.91254906	0.970894736	0.990831652	0.999992039	0.70817723	0.624338028	0.999942217	0.999972032	0.91709626	0.999969854	0.999975221	0.996110904	0.95102565
2	199143423	0.999963883	0.999998326	0.849520187	0.999973145	0.999997078	0.493655758	0.585661431	0.999987522	0.784789015	0.998179403	0.999979601	0.844112354	0.82145271	0.726771254	0.999949584	0.999994442	0.460798774	0.998724614	0.556120253	0.99998332	0.963070442	0.999972175	0.999979931	0.999992039	0.999958988	0.999997837	0.930664776	0.999972032	0.923148731	0.446057136	0.999975221	0.553879102	0.990653785
2	199143439	0.999963883	0.999998326	0.877873141	0.618199379	0.999997078	0.999974376	0.981424793	0.999987522	0.88423691	0.999986528	0.999979601	0.999990402	0.80790223	0.653002783	0.689180591	0.822538471	0.999958335	0.648474952	0.982709282	0.99998332	0.959175869	0.999972175	0.999979931	0.999992039	0.952707638	0.999997837	0.812826813	0.999972032	0.999991413	0.999969854	0.672755504	0.952216088	0.895597631
2	199143502	0.999963883	0.984967795	0.471393865	0.999973145	0.573455042	0.872003512	0.999994345	0.143968099	0.999968618	0.57982403	0.784002448	0.801241231	0.800450318	0.999977618	0.882457272	0.999994442	0.999958335	0.999987599	0.668892696	0.922175505	0.922261255	0.999883254	0.999979931	0.630027605	0.771243366	0.118539673	0.999942217	0.927448072	0.907021395	0.999969854	0.989470901	0.602837914	0.997428435
2	199402082	0.943587734	0.956089187	0.999984749	0.30127641	0.220484365	0.999974376	0.833442084	0.981584167	0.993031458	0.798743168	0.294819189	0.999990402	0.999995843	0.999977618	0.05554326	0.472704169	0.796683205	0.999987599	0.997794005	0.99998332	0.831076093	0.967167505	0.930382195	0.181448228	0.999958988	0.993395749	0.897477278	0.170411057	0.999991413	0.800412932	0.955970656	0.95717672	0.82779366
2	199560358	0.917829961	0.999998326	0.999984749	0.999973145	0.999997078	0.381482766	0.712515839	0.91979879	0.536514313	0.977725426	0.999979601	0.999990402	0.892466122	0.795060791	0.803121265	0.999994442	0.999958335	0.992095148	0.461980274	0.935523617	0.999988218	0.88237745	0.999979931	0.979927763	0.902532943	0.883730341	0.532736446	0.999972032	0.999991413	0.996015352	0.980753691	0.379989977	0.999982003
2	199733479	0.999963883	0.999998326	0.999984749	0.999973145	0.999997078	0.985607638	0.999994345	0.999987522	0.999968618	0.999986528	0.999979601	0.999990402	0.999995843	0.999977618	0.999949584	0.999994442	0.999958335	0.999987599	0.999929612	0.99998332	0.999988218	0.999972175	0.999979931	0.999992039	0.999958988	0.999997837	0.999942217	0.999972032	0.999991413	0.999969854	0.999975221	0.999522878	0.999982003
2	199733484	0.999963883	0.999998326	0.999984749	0.999973145	0.999997078	0.999974376	0.999994345	0.999987522	0.999968618	0.999986528	0.999979601	0.999990402	0.999995843	0.999977618	0.999949584	0.999994442	0.999958335	0.979034336	0.98250478	0.99998332	0.81853624	0.999972175	0.991983078	0.999992039	0.999958988	0.999997837	0.999942217	0.999972032	0.999991413	0.999969854	0.917518463	0.990535524	0.784678185
2	200177336	0.9911591	0.955473921	0.797923468	0.999973145	0.999997078	0.999974376	0.999994345	0.999987522	0.999968618	0.999986528	0.999979601	0.995977145	0.999995843	0.999977618	0.999949584	0.999994442	0.999958335	0.999987599	0.999929612	0.99998332	0.868921864	0.975419819	0.827262624	0.999992039	0.999958988	0.999997837	0.999942217	0.999972032	0.999991413	0.999969854	0.980753691	0.999992868	0.886796593
2	200177357	0.999963883	0.962816932	0.555551676	0.945330422	0.992638535	0.999974376	0.999994345	0.99586457	0.999968618	0.999986528	0.999979601	0.999990402	0.999995843	0.851305552	0.745062043	0.979877675	0.999247754	0.999987599	0.999929612	0.972682891	0.991037472	0.999972175	0.931721428	0.998609743	0.999958988	0.999997837	0.999942217	0.999972032	0.999991413	0.972351604	0.999975221	0.999992868	0.968072694
2	200945109	0.723221755	0.999998326	0.831490172	0.578488847	0.951649653	0.999974376	0.980737657	0.999987522	0.999968618	0.997568269	0.951092559	0.593621225	0.999659803	0.94731493	0.833514696	0.989767034	0.999958335	0.997683678	0.999929612	0.778472319	0.999988218	0.717209623	0.989092144	0.928159727	0.884158426	0.999997837	0.932147373	0.881782858	0.570496768	0.999969854	0.999975221	0.999992868	0.999982003
2	200945140	0.999963883	0.652286767	0.999984749	0.999973145	0.734796555	0.999974376	0.999994345	0.567353821	0.999968618	0.999986528	0.768040992	0.999990402	0.590287518	0.999977618	0.999949584	0.835573639	0.999247754	0.999987599	0.959534305	0.98726838	0.999988218	0.999972175	0.761513246	0.765293178	0.936645549	0.608590694	0.999942217	0.834640066	0.999991413	0.997307126	0.96992039	0.966200698	0.998928351
2	201161236	0.423395765	0.617621542	0.999984749	0.98103994	0.759635872	0.993582051	0.999994345	0.953377803	0.763703013	0.962936561	0.783440839	0.701813856	0.546084097	0.999977618	0.999949584	0.811959033	0.999958335	0.948086799	0.897684235	0.962634095	0.934775168	0.482926941	0.626142166	0.814352616	0.919497047	0.943286248	0.800054403	0.784904159	0.594549786	0.999969854	0.89543715	0.933767187	0.911065484
2	201341090	0.999963883	0.999998326	0.989008388	0.999973145	0.999997078	0.992120253	0.942309496	0.999987522	0.807473989	0.999986528	0.999979601	0.999990402	0.999995843	0.797874421	0.999949584	0.917885432	0.92771125	0.82838851	0.561987696	0.99998332	0.790934919	0.999972175	0.999979931	0.999992039	0.999958988	0.999997837	0.826577982	0.999972032	0.999991413	0.912715717	0.63021611	0.515463235	0.752862195
2	201567079	0.428631856	0.118787816	0.727804267	0.999973145	0.631227562	0.784915069	0.994597109	0.10472844	0.618760931	0.001413689	0.642988046	0.986994054	0.022652544	0.999977618	0.899366514	0.999994442	0.999958335	0.997683678	0.785740063	0.909875737	0.999988218	0.619491887	0.266242051	0.83889916	0.987590429	0.093509247	0.971713029	0.859077716	0.999991413	0.999969854	0.32614748	0.767467656	0.999763838
2	201641730	0.912807394	0.999998326	0.999984749	0.512011336	0.700865294	0.999974376	0.894301563	0.999987522	0.991155647	0.83283379	0.783440839	0.852160822	0.999995843	0.999977618	0.395165763	0.676269095	0.888214248	0.998724614	0.999929612	0.99998332	0.999988218	0.923658141	0.999979931	0.595154048	0.999958988	0.999997837	0.925302898	0.558441485	0.856740166	0.896333297	0.999975221	0.999992868	0.999982003
2	201641804	0.732769639	0.999998326	0.691859055	0.921954715	0.999997078	0.999974376	0.999994345	0.643940886	0.999968618	0.815010706	0.999979601	0.121864588	0.966949671	0.388354225	0.999949584	0.999994442	0.888214248	0.560594204	0.991520164	0.850692313	0.431625303	0.717457498	0.999979931	0.999992039	0.32033415	0.674364502	0.999942217	0.999972032	0.123470987	0.989956518	0.974799986	0.999522878	0.576748819
2	201923615	0.999963883	0.999998326	0.999984749	0.999973145	0.999997078	0.999974376	0.999994345	0.999987522	0.999968618	0.999986528	0.999979601	0.999990402	0.999995843	0.999977618	0.999949584	0.999994442	0.999958335	0.999987599	0.999929612	0.99998332	0.999988218	0.999972175	0.999979931	0.999992039	0.999958988	0.999997837	0.999942217	0.999972032	0.999991413	0.999969854	0.999975221	0.999992868	0.999982003
2	201923628	0.999963883	0.999998326	0.984287605	0.999973145	0.980606135	0.999974376	0.999994345	0.999987522	0.993031458	0.999986528	0.999538903	0.999990402	0.998506968	0.999977618	0.999949584	0.992484044	0.999958335	0.999987599	0.999929612	0.99998332	0.979558996	0.999972175	0.999979931	0.996101903	0.999958988	0.993973842	0.999942217	0.999224467	0.999991413	0.999969854	0.999975221	0.999992868	0.98800296
2	201923630	0.999963883	0.999998326	0.999984749	0.999973145	0.999997078	0.993582051	0.999994345	0.999987522	0.99067345	0.999986528	0.999979601	0.999990402	0.998880283	0.999977618	0.999949584	0.999994442	0.999958335	0.999987599	0.999929612	0.99998332	0.999988218	0.992595285	0.999979931	0.999992039	0.999958988	0.999997837	0.983459353	0.999972032	0.999991413	0.999969854	0.999975221	0.999522878	0.999982003
2	201923638	0.989512092	0.999520956	0.999984749	0.999973145	0.894259187	0.999974376	0.999994345	0.999987522	0.914078361	0.999986528	0.956528493	0.999990402	0.950512085	0.999977618	0.999949584	0.807833257	0.999958335	0.999987599	0.999929612	0.99998332	0.999988218	0.999972175	0.999979931	0.921080047	0.999958988	0.999997837	0.903426195	0.915141124	0.999991413	0.999969854	0.999975221	0.999992868	0.999982003
2	202073371	0.968499947	0.999998326	0.832934594	0.999973145	0.999997078	0.999974376	0.999994345	0.643061565	0.993045317	0.959177815	0.999979601	0.673934512	0.999995843	0.999977618	0.982682757	0.992484044	0.862515636	0.999987599	0.999929612	0.97557572	0.999988218	0.917203196	0.999979931	0.999992039	0.973596461	0.559786388	0.812826813	0.999972032	0.742772622	0.934757526	0.963599283	0.978128983	0.999982003
2	202073399	0.999963883	0.998244231	0.793811598	0.815785631	0.784593914	0.693029811	0.508470018	0.831948084	0.898047904	0.95699312	0.872548968	0.999990402	0.348556822	0.874659498	0.999949584	0.382986091	0.839474687	0.918164881	0.915785765	0.892101474	0.97419711	0.999972175	0.999979931	0.777066387	0.66863243	0.877624748	0.836714003	0.953929109	0.999991413	0.748560878	0.947569051	0.942368617	0.967967118
2	202110844	0.999963883	0.999998326	0.349651056	0.950273045	0.999997078	0.999974376	0.999994345	0.999987522	0.990723885	0.999986528	0.999979601	0.999990402	0.733507424	0.999977618	0.987846031	0.850909675	0.832860907	0.999987599	0.999929612	0.662592028	0.999988218	0.999972175	0.999979931	0.999992039	0.973596461	0.999997837	0.98317292	0.999972032	0.999991413	0.821173817	0.999975221	0.999992868	0.999982003
2	202110871	0.999963883	0.999998326	0.999984749	0.999973145	0.999997078	0.999974376	0.999994345	0.999987522	0.998309826	0.999986528	0.999979601	0.999990402	0.950765743	0.864154871	0.999949584	0.964683509	0.997118953	0.999987599	0.999929612	0.99998332	0.999988218	0.999972175	0.999979931	0.999992039	0.999958988	0.999997837	0.98317292	0.999972032	0.999991413	0.952681828	0.999975221	0.993885216	0.999982003
2	202159987	0.459451159	0.709450635	0.741347596	0.984200636	0.492790125	0.87700215	0.854133282	0.878944559	0.200260556	0.840249298	0.549039246	0.999990402	0.19794299	0.884095894	0.999949584	0.158884199	0.985402753	0.999987599	0.999929612	0.99998332	0.959408546	0.515744191	0.852884045	0.544618711	0.999958988	0.922112774	0.15236298	0.435303019	0.984890784	0.99027773	0.999975221	0.961163383	0.965813531
2	202160071	0.747219509	0.383886659	0.999984749	0.999973145	0.731151429	0.999974376	0.999994345	0.999987522	0.711777396	0.999986528	0.569747425	0.999990402	0.384736171	0.54954136	0.999949584	0.358712269	0.999958335	0.999987599	0.999929612	0.99998332	0.980142933	0.828842216	0.446456183	0.762263506	0.999958988	0.999650724	0.711406968	0.652192572	0.991607735	0.999969854	0.999975221	0.999992868	0.990124704
2	202206550	0.724119567	0.738179536	0.999984749	0.808294697	0.763566149	0.764500428	0.698909499	0.999987522	0.831904231	0.999986528	0.71838396	0.999990402	0.995806914	0.999977618	0.88340781	0.861137813	0.800257708	0.999987599	0.985412094	0.956018716	0.999988218	0.72034707	0.657333844	0.839983244	0.999958988	0.999997837	0.876224893	0.680802197	0.999991413	0.800412932	0.999975221	0.932153967	0.999982003
2	202491538	0.804687376	0.672075172	0.707607454	0.999973145	0.80471688	0.985607638	0.861583665	0.999987522	0.988132927	0.999986528	0.669101534	0.907177298	0.914515699	0.943330172	0.999949584	0.790392631	0.728430034	0.999987599	0.986817413	0.99998332	0.999988218	0.844531954	0.681801936	0.756183991	0.999958988	0.999997837	0.931562769	0.763933516	0.863662663	0.679902565	0.999975221	0.993885216	0.999982003
2	202491574	0.999963883	0.936399923	0.999984749	0.977410303	0.999997078	0.999974376	0.999994345	0.805030826	0.999968618	0.229908089	0.999979601	0.822692629	0.758072779	0.827429079	0.936736258	0.999994442	0.99211129	0.956146588	0.999929612	0.99998332	0.916245774	0.999972175	0.987708265	0.999992039	0.999958988	0.858209016	0.999942217	0.999972032	0.923148731	0.920932869	0.999975221	0.999992868	0.996405897
2	202491598	0.97541243	0.994926009	0.999984749	0.855910642	0.999997078	0.999974376	0.999994345	0.999987522	0.999968618	0.999986528	0.999979601	0.954880723	0.999995843	0.648561991	0.971237694	0.999994442	0.999958335	0.662229329	0.850810986	0.99998332	0.862475889	0.997039441	0.969153468	0.999992039	0.926983624	0.993666555	0.999942217	0.999972032	0.963931789	0.999969854	0.589826385	0.851184666	0.793154907
2	202552742	0.999963883	0.999998326	0.999984749	0.999973145	0.999997078	0.987878586	0.999994345	0.999987522	0.99067345	0.997357577	0.999979601	0.999990402	0.999995843	0.95402513	0.999949584	0.988655783	0.986830959	0.999987599	0.921266993	0.99998332	0.999988218	0.999972175	0.999979931	0.999992039	0.999958988	0.999997837	0.955481903	0.999972032	0.999991413	0.961600385	0.999975221	0.881917257	0.999982003
2	202658786	0.903154173	0.473480572	0.999984749	0.775344869	0.562164478	0.906903398	0.644974877	0.493794995	0.922957236	0.319201472	0.424721068	0.685413912	0.968756314	0.800875915	0.808824442	0.999994442	0.947098211	0.998724614	0.969075443	0.665624277	0.708874006	0.902816343	0.522109191	0.676337186	0.999958988	0.571058364	0.999942217	0.62211102	0.903917182	0.999969854	0.999975221	0.987353533	0.835946909
2	202658791	0.467549057	0.634147922	0.721927825	0.690010618	0.826326085	0.79320213	0.609725113	0.999987522	0.822242522	0.862273903	0.747496948	0.999990402	0.999995843	0.999977618	0.964259314	0.999994442	0.999958335	0.999987599	0.993072096	0.34199656	0.999988218	0.467664217	0.576462703	0.889825421	0.848856583	0.999997837	0.856209174	0.735442819	0.993611736	0.999969854	0.999975221	0.977648292	0.999982003
2	202828284	0.999963883	0.999998326	0.999984749	0.999973145	0.999997078	0.999974376	0.999994345	0.999987522	0.999968618	0.999986528	0.999979601	0.9534718	0.999995843	0.862342239	0.999949584	0.999994442	0.999958335	0.974386627	0.99832594	0.99998332	0.999988218	0.999972175	0.999979931	0.999992039	0.932390039	0.999997837	0.999942217	0.999972032	0.969027112	0.999969854	0.999975221	0.999522878	0.999982003
2	202997117	0.345154715	0.626606985	0.998782514	0.999973145	0.999997078	0.219130782	0.608950128	0.999987522	0.219497274	0.999924988	0.978812298	0.995801816	0.502008302	0.496952682	0.969371543	0.722378809	0.999247754	0.999987599	0.522780872	0.805242086	0.999988218	0.289804082	0.519943059	0.999992039	0.891238308	0.999997837	0.215796649	0.939679357	0.962288839	0.979368488	0.999975221	0.389715559	0.999982003
2	203250237	0.999963883	0.999998326	0.999984749	0.999973145	0.999997078	0.993582051	0.999994345	0.999987522	0.999968618	0.999986528	0.999979601	0.999990402	0.999995843	0.999977618	0.999949584	0.999994442	0.999958335	0.999987599	0.999929612	0.99998332	0.999988218	0.999972175	0.999979931	0.999992039	0.999958988	0.999997837	0.999942217	0.999972032	0.999991413	0.999969854	0.999975221	0.999992868	0.999982003
2	203309845	0.738315353	0.711357136	0.999984749	0.999973145	0.437647889	0.854535298	0.999994345	0.132866546	0.999968618	0.999986528	0.41154526	0.089493069	0.997143346	0.288225773	0.638075366	0.985876209	0.349932445	0.918215591	0.999929612	0.413462477	0.790934919	0.694942529	0.861920722	0.465604117	0.044216561	0.168312283	0.855343566	0.598217445	0.134786382	0.602477653	0.999975221	0.999992868	0.897337927
2	203309869	0.637372751	0.304966844	0.999984749	0.572242393	0.680567651	0.196231851	0.111196245	0.653300568	0.713004563	0.244437735	0.497543899	0.726929792	0.968584166	0.584388888	0.875792009	0.999994442	0.616884386	0.999987599	0.544049038	0.427600183	0.825342449	0.661154517	0.344699513	0.841234303	0.999370433	0.738700025	0.983459353	0.625116784	0.916568974	0.764933029	0.999975221	0.703002703	0.907327639
2	203309909	0.964052006	0.983985182	0.999984749	0.987752433	0.749847818	0.257209809	0.576521076	0.785181558	0.999968618	0.999986528	0.638321273	0.718544045	0.999995843	0.487350553	0.995880146	0.99935069	0.911857008	0.488566434	0.999929612	0.99998332	0.544654087	0.963233494	0.999979931	0.628280745	0.238117138	0.797040654	0.999942217	0.908672539	0.719535708	0.698609788	0.924185975	0.999522878	0.590857232
2	203309923	0.999963883	0.999998326	0.999984749	0.999973145	0.999997078	0.999974376	0.999994345	0.999987522	0.999968618	0.999986528	0.999979601	0.999990402	0.999995843	0.950718434	0.999949584	0.995738918	0.84660911	0.999987599	0.978047466	0.99998332	0.999988218	0.999972175	0.999979931	0.999992039	0.999958988	0.999997837	0.999942217	0.999972032	0.999991413	0.878469161	0.999975221	0.978128983	0.999982003
2	203324091	0.163320982	0.28673752	0.930468605	0.051328059	0.048606942	0.993582051	0.510088117	0.704702836	0.613380458	0.999986528	0.042330886	0.625064182	0.999995843	0.999977618	0.041363882	0.330569825	0.888214248	0.989074436	0.999929612	0.676738448	0.999988218	0.218448145	0.287394648	0.03239366	0.999958988	0.66524473	0.617037578	0.033108644	0.501523447	0.939944361	0.999975221	0.999992868	0.999982003
2	203518100	0.72981274	0.175669943	0.120468321	0.999973145	0.80593947	0.875980753	0.50758112	0.938766101	0.939905533	0.999986528	0.471278283	0.400453505	0.999995843	0.954277568	0.999949584	0.999994442	0.603496932	0.431931219	0.086234652	0.983757865	0.097560644	0.785759957	0.125316468	0.551217597	0.999958988	0.791121662	0.907487429	0.748774	0.383316465	0.524744042	0.141940847	0.070729366	0.079874347
2	203518148	0.551140944	0.30875387	0.019091028	0.769400348	0.507067353	0.743415089	0.603507145	0.999987522	0.973669404	0.441929879	0.329078684	0.069332107	0.998506968	0.845896836	0.697779587	0.993017446	0.67784252	0.368723718	0.206863749	0.921827385	0.129209658	0.647830397	0.185530176	0.247775915	0.999958988	0.999650724	0.999942217	0.322878828	0.106951157	0.635529502	0.37560149	0.197421415	0.191843843
2	203518164	0.45392756	0.799220076	0.11775097	0.980542386	0.812162242	0.504297065	0.412173989	0.999987522	0.999968618	0.785084289	0.748158259	0.023835497	0.999995843	0.843604325	0.999949584	0.825041278	0.145571495	0.922283296	0.269610587	0.775963938	0.452568912	0.569042543	0.682684895	0.554097675	0.982058898	0.999997837	0.999078785	0.701309374	0.044747655	0.097060071	0.983218367	0.356992362	0.599360726
2	203694633	0.999963883	0.999998326	0.963649485	0.999973145	0.999997078	0.965464106	0.932904109	0.828021805	0.999968618	0.381672032	0.999979601	0.977141096	0.991230023	0.289810989	0.985458609	0.970224304	0.50676514	0.602555349	0.09670216	0.99998332	0.927874419	0.999972175	0.999979931	0.999992039	0.906691112	0.717092036	0.962842535	0.999972032	0.905616246	0.454729466	0.457521782	0.072336217	0.829483447
2	203694649	0.999963883	0.999998326	0.999984749	0.999973145	0.999997078	0.999974376	0.999994345	0.999987522	0.999968618	0.999986528	0.999979601	0.979493616	0.999995843	0.999977618	0.999949584	0.999994442	0.998343469	0.999987599	0.999929612	0.99998332	0.999988218	0.999972175	0.999979931	0.999992039	0.999958988	0.999997837	0.999942217	0.999972032	0.984610012	0.999969854	0.999975221	0.999992868	0.999982003
2	203694682	0.999963883	0.999998326	0.999984749	0.999973145	0.989727065	0.999974376	0.999994345	0.955668442	0.999968618	0.999986528	0.999538903	0.999990402	0.999995843	0.999977618	0.927721229	0.999994442	0.999958335	0.999987599	0.998962287	0.99998332	0.999988218	0.999972175	0.999979931	0.956976272	0.99076399	0.939922202	0.999942217	0.999224467	0.999991413	0.999969854	0.999975221	0.999214908	0.999982003
2	203803577	0.999963883	0.99711877	0.833481147	0.919773822	0.999997078	0.936359565	0.945781105	0.999987522	0.987440858	0.8328385	0.999979601	0.999990402	0.936030717	0.974684701	0.923772147	0.991353211	0.746402838	0.706899604	0.999929612	0.99998332	0.717577036	0.999972175	0.956847316	0.999992039	0.999958988	0.999997837	0.969143024	0.999972032	0.999991413	0.748560878	0.776547042	0.999992868	0.68986401
2	203803606	0.918266941	0.711357136	0.999984749	0.943977955	0.999997078	0.999974376	0.901219131	0.999987522	0.973669404	0.999986528	0.993302168	0.990129126	0.461621546	0.961801334	0.872828395	0.748090603	0.999958335	0.999987599	0.945820083	0.99998332	0.809777302	0.976361697	0.768062201	0.996101903	0.999958988	0.999997837	0.984860619	0.999224467	0.970542029	0.999969854	0.997886776	0.994455823	0.854366305
2	203803622	0.999963883	0.999998326	0.999984749	0.999973145	0.999997078	0.999974376	0.999994345	0.999987522	0.999968618	0.950293899	0.999979601	0.999990402	0.998880283	0.999977618	0.999949584	0.999994442	0.999958335	0.999987599	0.999929612	0.99998332	0.999988218	0.999972175	0.999979931	0.999992039	0.999958988	0.999997837	0.999942217	0.999972032	0.999991413	0.999969854	0.999975221	0.999992868	0.999982003
2	203803638	0.999963883	0.999998326	0.987653563	0.999973145	0.999997078	0.999974376	0.999994345	0.999987522	0.999968618	0.997652795	0.999979601	0.999990402	0.999995843	0.999977618	0.999949584	0.999994442	0.999958335	0.999987599	0.999929612	0.99998332	0.987446692	0.999972175	0.999979931	0.999992039	0.999958988	0.999997837	0.999942217	0.999972032	0.999991413	0.999969854	0.999975221	0.999992868	0.98205978
2	203803640	0.366838257	0.176637245	0.999984749	0.900409458	0.023246038	0.999974376	0.999994345	0.215473989	0.194263923	0.589792146	0.021577885	0.999990402	0.152334304	0.482716028	0.613517428	0.042893246	0.999958335	0.816650392	0.999929612	0.997844347	0.548084945	0.462145948	0.304880882	0.015922883	0.875225661	0.302530509	0.209201943	0.031190058	0.999991413	0.999969854	0.955491476	0.999992868	0.541323717
2	203811420	0.999963883	0.984659552	0.542406042	0.999973145	0.903488907	0.96369553	0.885794558	0.700804681	0.779671077	0.758781707	0.977122799	0.548060365	0.649716269	0.538767387	0.999949584	0.93133065	0.561180435	0.909582926	0.764135517	0.99998332	0.62975471	0.999972175	0.999979931	0.984169165	0.914686538	0.816851655	0.952629967	0.95616099	0.636134772	0.675542489	0.999975221	0.813581077	0.711908871
2	203811492	0.48984753	0.601332047	0.572981672	0.998037546	0.564566144	0.999974376	0.999994345	0.226736559	0.776339867	0.038203697	0.726841804	0.999990402	0.13202378	0.919306614	0.999949584	0.958999432	0.868449668	0.955239928	0.346905781	0.971608774	0.999988218	0.643296487	0.815171082	0.677217855	0.935951035	0.192459695	0.931562769	0.799386382	0.898842316	0.797041258	0.657145228	0.27954934	0.999982003
2	203935159	0.999963883	0.999998326	0.999984749	0.999973145	0.999997078	0.993582051	0.999994345	0.999987522	0.999968618	0.999986528	0.999979601	0.999990402	0.999995843	0.999977618	0.999949584	0.999994442	0.999958335	0.999987599	0.999929612	0.99998332	0.999988218	0.999972175	0.999979931	0.999992039	0.999958988	0.999997837	0.999942217	0.999972032	0.999991413	0.999969854	0.999975221	0.999522878	0.999982003
2	203935165	0.999963883	0.999998326	0.999984749	0.991639362	0.999997078	0.999974376	0.999994345	0.999987522	0.999968618	0.999986528	0.999979601	0.998646701	0.999995843	0.941459464	0.999949584	0.999994442	0.999958335	0.954859048	0.982753459	0.99998332	0.9553148	0.999972175	0.999979931	0.999992039	0.999958988	0.999997837	0.999942217	0.999972032	0.991161496	0.999969854	0.916622138	0.977648292	0.938575793
2	203935202	0.727878956	0.992452809	0.945806901	0.970182948	0.999997078	0.975505738	0.980705613	0.999987522	0.961765281	0.999986528	0.999979601	0.822529908	0.999995843	0.999977618	0.999949584	0.999994442	0.993910171	0.999987599	0.999929612	0.661077841	0.999988218	0.659489343	0.990831652	0.999992039	0.731620924	0.999997837	0.886273678	0.999972032	0.751915995	0.999969854	0.999975221	0.999992868	0.999982003
2	203935229	0.999963883	0.940613851	0.999984749	0.985162491	0.879874513	0.999974376	0.999994345	0.900207359	0.999968618	0.991766773	0.905497534	0.999990402	0.999995843	0.999977618	0.96016381	0.999994442	0.999958335	0.999987599	0.999929612	0.99998332	0.999988218	0.999972175	0.949460603	0.920272605	0.999958988	0.87546498	0.999942217	0.946394991	0.999991413	0.999969854	0.999975221	0.999522878	0.999982003
2	203948168	0.706190263	0.999998326	0.559201515	0.636094192	0.977632057	0.999974376	0.772707556	0.770264701	0.891604767	0.759344466	0.999979601	0.762468258	0.901129374	0.909203353	0.117102293	0.999994442	0.105008739	0.988667254	0.999929612	0.546547462	0.975960653	0.70543199	0.984008756	0.980409278	0.841268689	0.746068147	0.768934731	0.999224467	0.737474916	0.089352019	0.999975221	0.999992868	0.999982003
2	203948277	0.999963883	0.999998326	0.999984749	0.999973145	0.999997078	0.999862424	0.999994345	0.999987522	0.999968618	0.999986528	0.999979601	0.999990402	0.999995843	0.999977618	0.999949584	0.999994442	0.999958335	0.999987599	0.999929612	0.99998332	0.999988218	0.999972175	0.999979931	0.999992039	0.999958988	0.999997837	0.999942217	0.999972032	0.999991413	0.999969854	0.999975221	0.999522878	0.999982003
2	204187086	0.999963883	0.982605532	0.866194055	0.999973145	0.999997078	0.999974376	0.999994345	0.653300568	0.999968618	0.856763097	0.999979601	0.997814987	0.821609528	0.999977618	0.999949584	0.999994442	0.999958335	0.999987599	0.939411956	0.99998332	0.999988218	0.999972175	0.999979931	0.999992039	0.999958988	0.62425476	0.999942217	0.999972032	0.999991413	0.999969854	0.879081395	0.954948461	0.999982003
2	204187090	0.999963883	0.999998326	0.670112401	0.999973145	0.999997078	0.742580671	0.54156427	0.980019292	0.937194337	0.999986528	0.999979601	0.371664299	0.998421398	0.691821651	0.995881929	0.999994442	0.230735745	0.843286188	0.406965745	0.99998332	0.572443921	0.999972175	0.999979931	0.999992039	0.964073864	0.999997837	0.999942217	0.999972032	0.434945305	0.260544386	0.95128298	0.413683809	0.684024375
2	204187103	0.999963883	0.999998326	0.477583475	0.999973145	0.91223711	0.999974376	0.979198978	0.87074836	0.757507	0.742452343	0.994643832	0.907696998	0.856341187	0.96225002	0.996828018	0.828802337	0.999919564	0.819980503	0.977146331	0.99998332	0.368223966	0.999972175	0.999979931	0.994145449	0.998175465	0.938558096	0.858014974	0.991877934	0.970421107	0.999969854	0.827063296	0.976895418	0.447529821
2	204187149	0.999963883	0.530781687	0.575749535	0.995891157	0.822367442	0.799029074	0.791421392	0.556933384	0.629673635	0.999986528	0.726841804	0.997050045	0.999995843	0.840522036	0.949534687	0.981227738	0.981684075	0.504409341	0.083137586	0.99998332	0.501134505	0.999972175	0.410752105	0.683893894	0.999958988	0.420660229	0.547689497	0.905414954	0.999855314	0.882377786	0.168180002	0.086692505	0.380091131
2	204520197	0.930673146	0.745546416	0.956710141	0.999973145	0.999997078	0.902936933	0.999994345	0.999987522	0.999968618	0.940014176	0.999979601	0.833586226	0.999995843	0.999977618	0.999949584	0.999994442	0.945136224	0.582928148	0.99612575	0.99998332	0.283601577	0.930370986	0.71206439	0.999992039	0.997714503	0.999997837	0.999942217	0.999972032	0.864639885	0.881953486	0.631070045	0.99967859	0.342933191
2	204520233	0.963664539	0.579229116	0.139391835	0.972737279	0.024042244	0.843919018	0.999994345	0.028157987	0.805351466	0.997652795	0.105127443	0.999990402	0.110302068	0.999977618	0.397862113	0.048940661	0.855152111	0.999987599	0.470938642	0.630146113	0.99277928	0.999972175	0.852884045	0.026753371	0.529995716	0.026315781	0.879164889	0.08139235	0.999991413	0.949242219	0.999975221	0.50101278	0.999982003
2	204586037	0.804991203	0.736904092	0.999984749	0.999973145	0.975380866	0.829310432	0.932729616	0.84817278	0.73876477	0.338217541	0.984869821	0.999990402	0.540335083	0.981174728	0.999949584	0.999994442	0.999958335	0.999987599	0.999929612	0.969406185	0.999988218	0.867878079	0.862012396	0.999992039	0.999958988	0.862948574	0.937160761	0.999224467	0.999991413	0.999969854	0.999975221	0.999992868	0.999982003
2	204586069	0.90193108	0.876164906	0.725785794	0.941761143	0.349374512	0.993582051	0.999994345	0.434479356	0.990610487	0.999986528	0.514234533	0.9534718	0.61552812	0.940081128	0.821027742	0.52015824	0.999958335	0.973773065	0.536222405	0.99998332	0.999988218	0.961334483	0.928479079	0.359919481	0.999958988	0.431099981	0.987295331	0.475501352	0.879803419	0.999969854	0.985930406	0.580881745	0.999982003
2	204671933	0.193842339	0.176348792	0.999984749	0.007129737	0.072517655	0.377414307	0.136865583	0.441825714	0.999968618	0.424919836	0.107379136	0.207726564	0.999995843	0.173906606	0.006062562	0.531623343	0.023966373	0.006236784	0.720290652	0.99998332	0.191767483	0.264316677	0.094891527	0.055004397	0.829050874	0.402152442	0.999942217	0.040169501	0.141860503	0.018665417	0.080673328	0.829903726	0.143668009
2	204719074	0.895200875	0.274502987	0.529641358	0.981487386	0.324385043	0.986051823	0.626577128	0.084337448	0.984835376	0.915698745	0.412181811	0.999990402	0.016850338	0.999977618	0.999949584	0.353026517	0.999958335	0.887172595	0.105010017	0.451238462	0.7492847	0.999972175	0.372637096	0.305122755	0.807799122	0.099244674	0.999942217	0.490770413	0.995797117	0.999969854	0.521320719	0.125439386	0.622611221
2	204719095	0.932019784	0.95075332	0.999984749	0.692561068	0.999997078	0.593375436	0.560835027	0.999987522	0.999968618	0.734582804	0.999538903	0.990451775	0.999995843	0.999977618	0.766644495	0.999994442	0.375186236	0.710637885	0.999929612	0.99998332	0.764360316	0.954308558	0.852884045	0.999992039	0.965970163	0.999997837	0.999942217	0.965848775	0.977817882	0.304206152	0.898444383	0.999522878	0.774748151
2	204719102	0.934082133	0.601332047	0.999984749	0.723990624	0.532954739	0.999974376	0.92862652	0.6401221	0.999968618	0.999941823	0.553100732	0.999990402	0.999995843	0.999977618	0.603064763	0.999994442	0.93342706	0.999987599	0.999929612	0.99998332	0.999988218	0.96835357	0.700122432	0.551217597	0.999958988	0.659213841	0.999942217	0.565050326	0.999991413	0.978570058	0.947372954	0.999992868	0.999982003
2	204918831	0.999963883	0.999998326	0.513946721	0.999973145	0.84706906	0.999974376	0.999994345	0.987923276	0.575478933	0.999986528	0.975774796	0.917470682	0.66534875	0.372507721	0.999949584	0.27116298	0.918000663	0.459158871	0.772032825	0.902154011	0.494416894	0.999972175	0.999979931	0.947516932	0.644095497	0.999997837	0.536495775	0.936646787	0.981318852	0.942583796	0.418269618	0.698716867	0.380587086
2	204918909	0.998527756	0.999998326	0.533192178	0.13194518	0.525054644	0.927999201	0.181428151	0.96070784	0.861486988	0.999986528	0.811165577	0.999990402	0.999995843	0.867625731	0.080323266	0.65495239	0.296881114	0.999987599	0.907141314	0.99998332	0.631187286	0.995531729	0.999979931	0.62588385	0.999958988	0.993395749	0.773087754	0.470091503	0.999991413	0.240029637	0.971464353	0.884344122	0.624667635
2	204935172	0.909542914	0.962725865	0.999984749	0.999973145	0.897251132	0.998371556	0.999994345	0.999987522	0.694286636	0.999986528	0.906304596	0.999990402	0.768058604	0.897247579	0.999949584	0.675024498	0.999958335	0.999987599	0.998034372	0.99998332	0.999988218	0.902816343	0.949460603	0.963230189	0.999958988	0.999997837	0.70980679	0.895466401	0.999991413	0.999969854	0.999975221	0.981760193	0.999982003
2	204935177	0.594629377	0.762545192	0.947354019	0.828386589	0.979615852	0.871347709	0.891990101	0.999987522	0.956073972	0.999986528	0.928103458	0.960429984	0.999995843	0.999977618	0.999949584	0.999994442	0.999958335	0.996778228	0.999929612	0.82751062	0.9990271	0.633340233	0.731933748	0.985420545	0.879430436	0.999997837	0.975153029	0.921345496	0.879196084	0.999969854	0.974799986	0.999992868	0.999982003
2	205023329	0.334401984	0.220631744	0.999984749	0.999973145	0.424701675	0.971879081	0.871108977	0.315797308	0.515200382	0.011422009	0.343519	0.999990402	0.083216273	0.928723154	0.883674979	0.819776524	0.167163919	0.997683678	0.560708513	0.702311975	0.994179997	0.532130356	0.377363357	0.377313877	0.999958988	0.34207712	0.754023775	0.653603608	0.98518448	0.061159462	0.999975221	0.542272374	0.999982003
2	205091617	0.481703822	0.565465403	0.90954391	0.323295926	0.51714557	0.971819719	0.793296759	0.933142291	0.99149826	0.999986528	0.500909804	0.867253275	0.999995843	0.958882567	0.505007404	0.999994442	0.999958335	0.902513974	0.999929612	0.699521395	0.999988218	0.538471231	0.504831787	0.555250555	0.866094574	0.919362494	0.999942217	0.462349023	0.748370785	0.999969854	0.828649443	0.999992868	0.996405897
2	205091624	0.448288112	0.340107055	0.999984749	0.053585765	0.017017138	0.999974376	0.713831389	0.778043447	0.972292897	0.058149294	0.030342879	0.270219709	0.999995843	0.965778786	0.002534073	0.046951196	0.125594454	0.50141708	0.999929612	0.99998332	0.871754386	0.452010184	0.277062627	0.010535146	0.999958988	0.731143374	0.777111934	0.005855025	0.2618864	0.084248263	0.999975221	0.999992868	0.908667126
2	205091675	0.305856157	0.421075799	0.999984749	0.023355565	0.026424271	0.994818766	0.353787715	0.351492405	0.723898877	0.999986528	0.05460728	0.761275557	0.998506968	0.829514158	0.010346145	0.289207503	0.750885004	0.946088207	0.999929612	0.855844871	0.9990271	0.359406773	0.434090579	0.017348383	0.999958988	0.332356952	0.657548848	0.023229728	0.613741171	0.786642483	0.999975221	0.999992868	0.999982003
2	205091687	0.999963883	0.999998326	0.999984749	0.999973145	0.999997078	0.999974376	0.999994345	0.999987522	0.99067345	0.999986528	0.999979601	0.999990402	0.999995843	0.999977618	0.999949584	0.997068392	0.999958335	0.999987599	0.999929612	0.99998332	0.999988218	0.999972175	0.999979931	0.999992039	0.999958988	0.999997837	0.973701926	0.999972032	0.999991413	0.999969854	0.998720991	0.999992868	0.999982003
2	205091693	0.971407054	0.999998326	0.98326583	0.999973145	0.975996846	0.800877054	0.969294738	0.808875733	0.999968618	0.999986528	0.999538903	0.843707801	0.999995843	0.999977618	0.999949584	0.999994442	0.999958335	0.971299711	0.999929612	0.973722785	0.797369735	0.957105914	0.999979931	0.982371044	0.725777362	0.851418532	0.999942217	0.999972032	0.837095556	0.999969854	0.999975221	0.999992868	0.848940038
2	205091697	0.240670084	0.999998326	0.742884603	0.332775718	0.999997078	0.616119972	0.396673444	0.815473989	0.697188924	0.999986528	0.999962497	0.261261814	0.999995843	0.954513143	0.93826163	0.998948393	0.999958335	0.999987599	0.944015508	0.198277351	0.999988218	0.214043569	0.999979931	0.999992039	0.19169441	0.771508046	0.497115397	0.966203777	0.233065609	0.999969854	0.999975221	0.856757624	0.999982003
2	205091711	0.733983085	0.999998326	0.295746592	0.802822601	0.999997078	0.997335913	0.999994345	0.877420669	0.999968618	0.999986528	0.999979601	0.334146663	0.863589588	0.63790056	0.999949584	0.992484044	0.809928396	0.699208627	0.99563046	0.469639247	0.581394788	0.658183379	0.985337391	0.999992039	0.345700638	0.936177543	0.999942217	0.999972032	0.328065852	0.90124004	0.834424564	0.999214908	0.644284174
2	205180199	0.999963883	0.964889771	0.999984749	0.805221052	0.999997078	0.999974376	0.940173508	0.972195569	0.999968618	0.982651412	0.999979601	0.881238864	0.951639918	0.755147483	0.93905355	0.999994442	0.999958335	0.999987599	0.999929612	0.99998332	0.999988218	0.999972175	0.975537032	0.999992039	0.883036183	0.964845791	0.999942217	0.999972032	0.883076155	0.999969854	0.999975221	0.999992868	0.999982003
2	205180206	0.820023487	0.999998326	0.864034652	0.737375882	0.999997078	0.676255626	0.609840907	0.816654279	0.99067345	0.999986528	0.999979601	0.784455321	0.969851209	0.999977618	0.999949584	0.999994442	0.999958335	0.999987599	0.907684463	0.626455964	0.999988218	0.749507079	0.999979931	0.999992039	0.594642076	0.781605874	0.933948082	0.999972032	0.769754724	0.999969854	0.999975221	0.833058763	0.999982003
2	205218202	0.943587734	0.997742901	0.920704145	0.731923714	0.999997078	0.964628146	0.848201878	0.999987522	0.999968618	0.999986528	0.993760367	0.999990402	0.999995843	0.999977618	0.882636993	0.999994442	0.999958335	0.998724614	0.999929612	0.885010803	0.999988218	0.94966678	0.934449171	0.999206084	0.953319509	0.999997837	0.999942217	0.999224467	0.999991413	0.999969854	0.999975221	0.999992868	0.999982003
2	205218238	0.980120835	0.773323247	0.468748716	0.995891157	0.999997078	0.984397199	0.999994345	0.568547048	0.173452583	0.952174147	0.976002964	0.708425876	0.694334049	0.999977618	0.85977683	0.122155495	0.999958335	0.937432272	0.590473949	0.99998332	0.999651972	0.973271714	0.689382274	0.998609743	0.999958988	0.382543029	0.058643908	0.999972032	0.738527917	0.999969854	0.18286287	0.369674636	0.883726783
2	205293353	0.411196775	0.846236062	0.025513525	0.123568848	0.999997078	0.999974376	0.999994345	0.999987522	0.504762547	0.801719961	0.999979601	0.013671751	0.312455445	0.006654761	0.677426053	0.506397499	0.644866016	0.004705574	0.089024671	0.238315476	0.015879945	0.538471231	0.566339614	0.999992039	0.077241471	0.999997837	0.613524648	0.999972032	0.015369519	0.735223957	0.019133111	0.088196965	0.016157584
2	205441988	0.065714144	0.068233652	0.906447618	0.986168585	0.824975299	0.099339867	0.709535748	0.5019039	0.421223227	0.394447326	0.830917346	0.672628349	0.019097993	0.99541654	0.881817709	0.93594608	0.941334726	0.133020021	0.641397807	0.979898374	0.172773685	0.118964779	0.098463456	0.973642042	0.390948467	0.552933173	0.758964063	0.843310305	0.367688876	0.870029909	0.073597097	0.797253987	0.124223925
2	205456215	0.538071896	0.723418851	0.978829472	0.618199379	0.696801355	0.686972292	0.65512552	0.999987522	0.823916081	0.806610552	0.703681956	0.68286906	0.999995843	0.999977618	0.674677919	0.577135112	0.629692909	0.914286228	0.999929612	0.99998332	0.934775168	0.465134347	0.619519404	0.717380155	0.987985536	0.999997837	0.745856116	0.462534723	0.572497777	0.583017931	0.999975221	0.99689257	0.962575022
2	205456218	0.997377118	0.617864182	0.912722136	0.999973145	0.879874513	0.999974376	0.999994345	0.979169863	0.999968618	0.980011127	0.770413094	0.999990402	0.999995843	0.999977618	0.913442888	0.997269809	0.948184073	0.999987599	0.999929612	0.99998332	0.978683945	0.999972175	0.712885721	0.796201661	0.999958988	0.969931354	0.999942217	0.781858539	0.999991413	0.953381273	0.98590811	0.999992868	0.963531115
2	205456243	0.771983454	0.999998326	0.999984749	0.316218259	0.999997078	0.735718303	0.609531782	0.999987522	0.999968618	0.999986528	0.999979601	0.616093602	0.999995843	0.194624813	0.789791346	0.999994442	0.989383602	0.270179683	0.966709245	0.947130191	0.843170025	0.825317282	0.999979931	0.999992039	0.369780762	0.999997837	0.999942217	0.999972032	0.566775232	0.917401971	0.604234791	0.96655473	0.763480735
2	205976885	0.895756881	0.72026476	0.983102833	0.242031025	0.751806336	0.755057824	0.367010954	0.861553481	0.999968618	0.999986528	0.731688842	0.999990402	0.999995843	0.999977618	0.27240951	0.999994442	0.580240794	0.927279212	0.999929612	0.864722184	0.999988218	0.913910636	0.671140217	0.765252336	0.979127607	0.840473966	0.999942217	0.690518685	0.999991413	0.6802396	0.776982665	0.999992868	0.999982003
2	205976888	0.897322497	0.999998326	0.999984749	0.999973145	0.999997078	0.999974376	0.999994345	0.984654697	0.99067345	0.999986528	0.999979601	0.717654213	0.999995843	0.999977618	0.999949584	0.99842612	0.665682229	0.999987599	0.999929612	0.935159405	0.999988218	0.917001991	0.999979931	0.999992039	0.95338793	0.980198964	0.884801893	0.999972032	0.692716394	0.696057577	0.999975221	0.999992868	0.999982003
2	205976916	0.999963883	0.990317187	0.999984749	0.999973145	0.81855306	0.770817277	0.741276556	0.852628606	0.999968618	0.999986528	0.893922346	0.999990402	0.993359191	0.999977618	0.999949584	0.895671886	0.999958335	0.999987599	0.838044063	0.870732198	0.999988218	0.999972175	0.983609876	0.779614504	0.740721198	0.842242234	0.999942217	0.899416236	0.999991413	0.999969854	0.999975221	0.778159859	0.999982003
2	205976950	0.846895309	0.715046087	0.999984749	0.982966892	0.814292855	0.993582051	0.999994345	0.983174269	0.968502603	0.999986528	0.715000141	0.999990402	0.98032186	0.953933679	0.964943734	0.942877596	0.993937257	0.999987599	0.999929612	0.99998332	0.999988218	0.887951413	0.731933748	0.843723041	0.999958988	0.983729902	0.983505957	0.755047134	0.999991413	0.999969854	0.999975221	0.999992868	0.999982003
2	206065939	0.999963883	0.999998326	0.872974706	0.900409458	0.999997078	0.906405964	0.749808687	0.999987522	0.868362479	0.862631742	0.999979601	0.994224873	0.999995843	0.999977618	0.89455193	0.657552825	0.634122203	0.999987599	0.881082937	0.99998332	0.999988218	0.999972175	0.999979931	0.999992039	0.999958988	0.999997837	0.743217711	0.991877934	0.982466004	0.451258978	0.955970656	0.778278018	0.999982003
2	206065973	0.978052843	0.999998326	0.903911248	0.745665344	0.95839217	0.999974376	0.999994345	0.910778551	0.889640909	0.981407495	0.963703577	0.195133508	0.697963559	0.042927369	0.999949584	0.834391997	0.904709248	0.164525121	0.500418256	0.858117833	0.307824012	0.977847565	0.999979931	0.999685575	0.22277633	0.972388268	0.980696914	0.999224467	0.213955067	0.972826269	0.51517774	0.574672927	0.360172446
2	206066002	0.976331506	0.755860742	0.999984749	0.999973145	0.909593297	0.999974376	0.999994345	0.921110578	0.999968618	0.999941823	0.909002924	0.920762835	0.91256542	0.999977618	0.999949584	0.963125144	0.999958335	0.742136798	0.605617012	0.983480482	0.65264446	0.999972175	0.810889003	0.849873462	0.999958988	0.818779436	0.999942217	0.907644033	0.880590013	0.999969854	0.706221121	0.648914759	0.617585444
2	206137914	0.183708703	0.002092267	0.066522942	0.295621868	0.090500657	0.963344687	0.886005869	0.335333735	0.999968618	0.958572319	0.014918623	0.999990402	0.998506968	0.97169165	0.346859666	0.999994442	0.999958335	0.881584165	0.992033757	0.264196891	0.881564157	0.230242308	0.001900812	0.080584286	0.999958988	0.290204978	0.999942217	0.048242129	0.976213173	0.999969854	0.209360821	0.933096905	0.749999468
2	206137962	0.999963883	0.994926009	0.764389913	0.46020496	0.717043256	0.999974376	0.823581457	0.854487245	0.999968618	0.998179403	0.69319506	0.736041598	0.711758769	0.999977618	0.155102594	0.97800933	0.998069462	0.998724614	0.994848505	0.757437364	0.57537781	0.999972175	0.966942053	0.718865032	0.999958988	0.83563134	0.97121328	0.750666613	0.827316144	0.999969854	0.999975221	0.999992868	0.658757787
2	206137971	0.659931524	0.967896075	0.999984749	0.999973145	0.999997078	0.955271896	0.999994345	0.999987522	0.944762515	0.977574848	0.999979601	0.327340997	0.643629627	0.953933679	0.989692871	0.754466319	0.999958335	0.558059426	0.901410594	0.99998332	0.290651787	0.72500843	0.955476968	0.999992039	0.903599912	0.999997837	0.852630906	0.999972032	0.31176385	0.999969854	0.87842692	0.996420429	0.396819045
2	206137975	0.999963883	0.974777102	0.872090458	0.519830469	0.458712572	0.999974376	0.98322701	0.25148697	0.892578951	0.999986528	0.690381083	0.999990402	0.999995843	0.676519488	0.086912279	0.999994442	0.301286438	0.63423142	0.703053972	0.791967735	0.999988218	0.999972175	0.981226394	0.498393641	0.944961783	0.127125089	0.729951735	0.641397416	0.999991413	0.350696312	0.58377723	0.674480436	0.999982003
2	206193766	0.849229346	0.968017416	0.925950939	0.956557909	0.999997078	0.999974376	0.999994345	0.999987522	0.999968618	0.744342608	0.999538903	0.219791784	0.999995843	0.526404575	0.999949584	0.995883321	0.999958335	0.367126565	0.38687248	0.99998332	0.338723472	0.907891171	0.899134597	0.968278436	0.944244495	0.999997837	0.999942217	0.976170258	0.201423412	0.999969854	0.660360253	0.475835136	0.331196084
2	206418567	0.999963883	0.937113219	0.959337524	0.999973145	0.720480744	0.999974376	0.999994345	0.8022312	0.999968618	0.992333422	0.791398114	0.849688451	0.840203086	0.536321856	0.977461318	0.594906269	0.63150124	0.98844133	0.999929612	0.651089539	0.999988218	0.999972175	0.987948703	0.763119514	0.379258071	0.828058253	0.999942217	0.776206054	0.904097855	0.663622754	0.999975221	0.999992868	0.999982003
2	206418571	0.999963883	0.999998326	0.743628074	0.999973145	0.995674798	0.964731807	0.969554643	0.944447151	0.999968618	0.999986528	0.999979601	0.999990402	0.830826934	0.999977618	0.999949584	0.855591712	0.999958335	0.999987599	0.971804259	0.952245654	0.999988218	0.999972175	0.999979931	0.996344459	0.990411413	0.955736855	0.999942217	0.999972032	0.999991413	0.999969854	0.999975221	0.990535524	0.999982003
2	206418608	0.747527572	0.999998326	0.999984749	0.887577968	0.999997078	0.530569159	0.450854901	0.972002069	0.655560966	0.971859581	0.999979601	0.983065863	0.999995843	0.999977618	0.999949584	0.999994442	0.999958335	0.999987599	0.77149387	0.620270968	0.999988218	0.687759339	0.999979931	0.999992039	0.549075458	0.946687392	0.575924449	0.999972032	0.962672942	0.999969854	0.999975221	0.690309752	0.999982003
2	206531490	0.999963883	0.984685458	0.999984749	0.999973145	0.99889945	0.999974376	0.981799303	0.981910712	0.999968618	0.808828954	0.999538903	0.999990402	0.999995843	0.999977618	0.843417391	0.999994442	0.375184571	0.998724614	0.999929612	0.906466141	0.999988218	0.999972175	0.987708265	0.999206084	0.981376312	0.980133203	0.999942217	0.999224467	0.999991413	0.355527977	0.999975221	0.999992868	0.999982003
2	206531507	0.919710663	0.999998326	0.999984749	0.999973145	0.999997078	0.999974376	0.999994345	0.999987522	0.890300609	0.999986528	0.999538903	0.983065863	0.999995843	0.989364605	0.999949584	0.840935952	0.999958335	0.992095148	0.925460269	0.92383126	0.999988218	0.888969744	0.999979931	0.999992039	0.999958988	0.980831	0.719773761	0.996842492	0.965312007	0.999969854	0.885269391	0.926225973	0.987706932
2	206531520	0.985703269	0.999998326	0.64596228	0.645848242	0.999997078	0.999974376	0.999994345	0.999987522	0.89438964	0.99718609	0.999979601	0.513205796	0.655629188	0.316716911	0.917599673	0.934360879	0.993910171	0.538512515	0.826481141	0.7983656	0.733991392	0.98411094	0.999979931	0.999992039	0.643587049	0.999997837	0.980696914	0.999972032	0.535076949	0.993833419	0.720121626	0.79655292	0.703554413
2	206531537	0.999963883	0.999998326	0.999984749	0.999973145	0.999997078	0.927999201	0.951651255	0.999987522	0.973669404	0.620731863	0.999979601	0.998543142	0.999659803	0.999977618	0.999949584	0.992983155	0.255902551	0.982382478	0.999929612	0.953586583	0.888925679	0.999972175	0.999979931	0.999992039	0.999958988	0.999997837	0.919375899	0.999972032	0.990647181	0.306612068	0.960277931	0.999214908	0.882136053
2	206531565	0.867156286	0.691403937	0.999662017	0.556076302	0.735828859	0.991290295	0.947750282	0.920111578	0.999968618	0.990981733	0.771547199	0.966960688	0.999995843	0.953933679	0.590383131	0.999994442	0.819868736	0.587938044	0.984722069	0.99998332	0.788431641	0.899223062	0.645023338	0.722074245	0.999958988	0.895708913	0.999942217	0.651010894	0.92613391	0.778661045	0.559474624	0.990535524	0.767390376
2	206570186	0.999963883	0.999998326	0.999984749	0.950344075	0.999997078	0.804159708	0.786292087	0.999987522	0.996024233	0.93743759	0.999979601	0.999990402	0.999995843	0.999977618	0.87435418	0.992484044	0.340705601	0.837291268	0.999929612	0.99998332	0.957608945	0.999972175	0.999979931	0.999992039	0.999958988	0.999997837	0.938660813	0.999972032	0.999991413	0.335541251	0.846523466	0.999992868	0.908855888
2	206570207	0.999963883	0.999998326	0.849578788	0.95980729	0.999997078	0.993582051	0.999994345	0.999987522	0.655454678	0.999986528	0.999979601	0.995453185	0.640132935	0.4639756	0.974970837	0.598694386	0.955600783	0.867345977	0.798366525	0.99998332	0.970626443	0.999972175	0.999979931	0.999992039	0.976098849	0.999997837	0.663462336	0.999972032	0.999991413	0.957669194	0.863469726	0.685917226	0.933571066
2	206776725	0.231883715	0.009891599	0.946393931	0.048474029	0.005728029	0.723184621	0.359455225	0.002110783	0.896565658	0.731145751	0.008082445	0.999990402	0.217566957	0.93157882	0.045470495	0.65377588	0.120490757	0.164322196	0.520910195	0.99998332	0.959038532	0.350987614	0.009912663	0.006527932	0.999958988	0.001969683	0.999942217	0.005852878	0.975850153	0.233196795	0.059213293	0.46055678	0.70870815
2	206776799	0.999963883	0.999998326	0.17024928	0.999973145	0.613862346	0.999974376	0.947290178	0.226674902	0.839681244	0.377711064	0.84302342	0.343155745	0.517210508	0.85979116	0.95637972	0.912868922	0.703936205	0.909864447	0.997794005	0.999444757	0.312966757	0.999972175	0.999979931	0.802601338	0.751739274	0.295232007	0.999942217	0.844656879	0.490090644	0.818400401	0.999975221	0.999992868	0.503920253
2	206810550	0.355673327	0.282879864	0.703274397	0.974846702	0.342969898	0.999974376	0.999994345	0.999987522	0.377979422	0.999986528	0.249424581	0.977705768	0.773860388	0.366677148	0.988945192	0.325292328	0.999958335	0.939350823	0.889068473	0.738726546	0.999988218	0.387846016	0.330649699	0.349007543	0.999958988	0.999997837	0.297676613	0.269147232	0.932580026	0.999969854	0.952958281	0.850765303	0.984682686
2	206959999	0.999963883	0.999998326	0.999984749	0.756323666	0.979615852	0.999974376	0.999994345	0.885553763	0.648852844	0.359479257	0.999538903	0.999990402	0.963733566	0.472604286	0.31032815	0.999994442	0.352171164	0.208717821	0.752126176	0.808022311	0.559132656	0.999972175	0.971405355	0.936050471	0.999958988	0.786167841	0.663616176	0.974724968	0.999991413	0.288835696	0.470168325	0.775386682	0.489387417
2	206960002	0.775483012	0.864188044	0.999984749	0.744665045	0.999997078	0.999974376	0.88719718	0.999987522	0.487688739	0.108868422	0.999538903	0.999990402	0.388430132	0.331795041	0.334037464	0.988655783	0.149278371	0.489268514	0.999929612	0.658137384	0.887968812	0.842136749	0.932392169	0.999992039	0.999958988	0.999997837	0.57452328	0.999972032	0.999991413	0.080418975	0.941793015	0.999992868	0.870570355
2	206993716	0.999963883	0.999998326	0.999984749	0.999973145	0.999997078	0.851448256	0.704304513	0.957671364	0.479521844	0.956855148	0.999979601	0.963186191	0.999995843	0.528676544	0.999949584	0.997269809	0.999958335	0.355496706	0.154972527	0.919899077	0.307284401	0.999972175	0.999979931	0.999992039	0.999958988	0.870520102	0.482812437	0.999972032	0.984610012	0.999969854	0.365460996	0.139275347	0.252913999
2	206993725	0.999963883	0.942549991	0.095734201	0.609298158	0.999997078	0.999974376	0.999994345	0.999987522	0.431705969	0.525591386	0.999979601	0.471733827	0.45883572	0.271962445	0.790286317	0.673791827	0.999958335	0.160468872	0.481413886	0.956018716	0.156028111	0.999972175	0.78042965	0.999992039	0.821906068	0.999997837	0.47926268	0.999972032	0.593270581	0.999969854	0.139035302	0.430077664	0.102907038
2	206993746	0.976331506	0.955651281	0.906565112	0.999973145	0.98112488	0.999974376	0.999994345	0.999987522	0.999968618	0.629260689	0.936088679	0.824725101	0.999995843	0.999977618	0.999949584	0.681169488	0.999958335	0.999987599	0.999929612	0.99998332	0.957343388	0.999210532	0.952037081	0.934158084	0.999958988	0.999997837	0.987519433	0.875986004	0.804687748	0.999969854	0.999975221	0.999992868	0.978215818
2	206996626	0.999963883	0.999998326	0.836813192	0.999973145	0.999997078	0.993582051	0.923055163	0.912685335	0.999968618	0.999986528	0.999979601	0.999990402	0.845045008	0.966765656	0.999949584	0.997269809	0.999958335	0.936220322	0.550798344	0.850692313	0.877422112	0.999972175	0.999979931	0.999992039	0.999958988	0.858381306	0.999942217	0.999972032	0.999991413	0.999969854	0.935203536	0.597919832	0.879824109
2	207051321	0.999963883	0.999998326	0.722990572	0.999973145	0.999997078	0.999974376	0.999994345	0.587103937	0.999968618	0.150191788	0.999979601	0.995801816	0.909722709	0.746984731	0.999949584	0.752201851	0.999958335	0.828514286	0.588152592	0.99998332	0.999988218	0.999972175	0.999979931	0.999992039	0.943113944	0.534518763	0.917468316	0.999972032	0.999991413	0.999969854	0.425910687	0.477827726	0.990384941
2	207051369	0.911826472	0.954498206	0.999984749	0.999973145	0.999997078	0.864713315	0.979504234	0.999987522	0.695347566	0.999986528	0.999538903	0.999990402	0.835082089	0.761134728	0.999949584	0.62507141	0.856600755	0.999987599	0.807035387	0.99998332	0.999988218	0.915989005	0.966901078	0.999992039	0.999958988	0.999997837	0.658551411	0.971201369	0.999991413	0.844995421	0.999975221	0.739107995	0.999982003
2	207051379	0.867156286	0.384227521	0.007591318	0.139335397	0.652622975	0.999974376	0.999994345	0.999987522	0.678836146	0.999986528	0.35783456	0.917862846	0.257935865	0.953933679	0.157598886	0.683995855	0.976127722	0.859277679	0.916015422	0.162667946	0.967007068	0.816652746	0.210653198	0.498788033	0.924843746	0.970174562	0.6794557	0.578297168	0.928101948	0.862380028	0.474747942	0.796392482	0.871960308
2	207051387	0.999963883	0.999998326	0.999511838	0.904421532	0.981200209	0.999974376	0.999994345	0.999987522	0.999968618	0.999986528	0.990008547	0.977923208	0.999995843	0.999977618	0.858991324	0.999994442	0.999958335	0.998724614	0.999929612	0.99998332	0.999988218	0.999972175	0.990831652	0.965581742	0.999958988	0.999997837	0.999942217	0.974724968	0.984610012	0.999969854	0.999975221	0.999992868	0.999982003
2	207089366	0.999963883	0.999998326	0.999984749	0.896971599	0.999997078	0.999974376	0.999994345	0.999987522	0.998309826	0.999986528	0.999979601	0.999990402	0.954691048	0.976002922	0.829526455	0.999994442	0.993937257	0.997683678	0.999929612	0.99998332	0.999988218	0.999972175	0.999979931	0.999992039	0.999958988	0.999997837	0.978147645	0.999972032	0.999991413	0.988245856	0.999566447	0.999992868	0.999982003
2	207089409	0.999963883	0.615789485	0.999984749	0.999973145	0.857483576	0.999974376	0.999994345	0.593497422	0.999968618	0.619015548	0.790386367	0.999924608	0.79353944	0.994617869	0.999949584	0.999994442	0.999958335	0.999987599	0.942565809	0.99998332	0.999988218	0.999972175	0.629595724	0.866132376	0.999958988	0.558825591	0.999942217	0.957324864	0.999991413	0.999969854	0.911592647	0.92796823	0.999982003
2	207321004	0.96796764	0.999998326	0.700863547	0.665452127	0.999997078	0.461456586	0.260964258	0.999987522	0.880470221	0.26513515	0.999979601	0.999990402	0.999995843	0.908364106	0.999949584	0.993972115	0.999958335	0.999987599	0.95163219	0.694549936	0.884486103	0.943720361	0.999979931	0.999992039	0.410436468	0.999997837	0.99171555	0.999972032	0.999991413	0.999969854	0.999975221	0.984340195	0.960027134
2	207439894	0.581125787	0.07277063	0.99384872	0.098875098	0.013324019	0.731988439	0.242819985	0.03330534	0.83904662	0.999986528	0.033337221	0.999990402	0.650663456	0.999977618	0.040478888	0.511254961	0.05497172	0.876296869	0.999929612	0.99998332	0.999988218	0.713872596	0.13802528	0.026372905	0.999958988	0.058772306	0.988856709	0.025723317	0.999991413	0.098725024	0.677490351	0.999992868	0.999982003
2	207439927	0.791431847	0.93279298	0.927270232	0.999973145	0.71959255	0.999974376	0.999994345	0.986121831	0.421413741	0.95699312	0.800268547	0.999990402	0.288320609	0.84522387	0.999949584	0.288503384	0.999958335	0.99379032	0.999929612	0.99998332	0.999988218	0.85357971	0.932149024	0.824263374	0.999958988	0.999650724	0.374980192	0.79529244	0.984610012	0.999969854	0.995317949	0.999992868	0.999982003
2	207439996	0.48216716	0.138204993	0.409654432	0.905360608	0.101466621	0.378015683	0.283348104	0.077272675	0.10215927	0.092377592	0.109526199	0.652254659	0.052878556	0.306186714	0.843417391	0.321822997	0.35959528	0.989074436	0.767884094	0.992330601	0.472962301	0.591981573	0.248961379	0.213268889	0.999958988	0.142621726	0.355541527	0.154640488	0.923116165	0.537501001	0.999975221	0.82658278	0.646625932
2	207440004	0.712008238	0.972091386	0.992304512	0.88539525	0.999997078	0.18543764	0.392097062	0.986456936	0.965403596	0.999986528	0.999979601	0.925383057	0.999995843	0.999977618	0.999949584	0.999994442	0.652958527	0.886237958	0.899482092	0.940035675	0.683349567	0.636942543	0.862909918	0.999992039	0.625259014	0.979008189	0.955684234	0.999972032	0.949204836	0.525956386	0.951824223	0.830243945	0.793578284
2	207537897	0.323412881	0.644041763	0.999984749	0.999973145	0.419979629	0.350984814	0.84914642	0.009273159	0.213641042	0.999986528	0.40147011	0.025513028	0.999995843	0.967293569	0.347129176	0.905787431	0.502373358	0.999987599	0.613734779	0.382866965	0.962656359	0.254120123	0.796975782	0.363030259	0.028470403	0.00776217	0.031521531	0.778471859	0.041191429	0.860510461	0.63241337	0.326221858	0.999982003
2	207576784	0.999963883	0.579595991	0.999984749	0.999973145	0.940454239	0.799358537	0.702464912	0.843545931	0.999968618	0.977797907	0.79780977	0.470089133	0.999995843	0.372507721	0.937164308	0.999994442	0.442917892	0.990741569	0.677987718	0.99998332	0.951442	0.999972175	0.640736046	0.984510017	0.929826188	0.881768754	0.999942217	0.905545644	0.512989414	0.625096917	0.999975221	0.681856744	0.98719572
2	207627479	0.599805842	0.931616666	0.755290998	0.795159389	0.999997078	0.999974376	0.999994345	0.999987522	0.999968618	0.701932532	0.999979601	0.129513538	0.999995843	0.454467982	0.987196336	0.999994442	0.999958335	0.257799807	0.66486695	0.99998332	0.19284297	0.71244337	0.834762053	0.998067156	0.710408124	0.999997837	0.999942217	0.991877934	0.164276894	0.999969854	0.586686211	0.780683938	0.233727504
2	207649097	0.999963883	0.999998326	0.98312074	0.740496997	0.796312071	0.769496943	0.418323444	0.999987522	0.8870538	0.999986528	0.930944327	0.999990402	0.999995843	0.999977618	0.508222468	0.819096088	0.317350636	0.999987599	0.689284885	0.99998332	0.919454365	0.999972175	0.999979931	0.894310111	0.999958988	0.999997837	0.901127553	0.775103417	0.999991413	0.285394589	0.998720991	0.589888384	0.876202041
2	207649131	0.999963883	0.892602404	0.899347948	0.999973145	0.987321858	0.999974376	0.999994345	0.999987522	0.999968618	0.999986528	0.955743554	0.999990402	0.999659803	0.843678077	0.999949584	0.93133065	0.999958335	0.999987599	0.999929612	0.99998332	0.999988218	0.999972175	0.812263593	0.985420545	0.999958988	0.999997837	0.999942217	0.965848775	0.999991413	0.999969854	0.999975221	0.999992868	0.999982003
2	207649160	0.792022462	0.999998326	0.717133825	0.984595847	0.915470897	0.935693275	0.996505375	0.410278987	0.999968618	0.999986528	0.978366724	0.342342322	0.971718334	0.864154871	0.985452341	0.999994442	0.781952088	0.996677766	0.999929612	0.568224838	0.903997891	0.710536368	0.999979931	0.940794643	0.246959577	0.363126257	0.943360252	0.999972032	0.440508547	0.893960197	0.999975221	0.999992868	0.979353896
2	207649164	0.999963883	0.999998326	0.725785794	0.999973145	0.992638535	0.999974376	0.999994345	0.931840113	0.999968618	0.940906508	0.999538903	0.999990402	0.702210574	0.999977618	0.999949584	0.624163133	0.659530288	0.998636643	0.999929612	0.443620111	0.943592602	0.999972175	0.999979931	0.990998246	0.895762335	0.922807011	0.999942217	0.999224467	0.999991413	0.610610827	0.999975221	0.999992868	0.962817437
2	207893976	0.00233876	0.001356451	0.518778262	0.01281449	0.010951658	0.147530654	0.059047969	0.268213908	0.106180133	0.460044955	0.003007113	0.81105863	0.390025699	0.976500372	0.140343024	0.397050441	0.727898691	0.92726271	0.999929612	0.053479046	0.999988218	0.00534075	0.000865911	0.008140385	0.544212049	0.342326618	0.1806596	0.001469634	0.472796206	0.82745318	0.522228959	0.99967859	0.999982003
2	207893979	0.999963883	0.99711877	0.581916565	0.999973145	0.999997078	0.256154605	0.457511666	0.994555098	0.602277927	0.28903946	0.999979601	0.542532625	0.455845502	0.561379483	0.88340781	0.999994442	0.658354943	0.972228169	0.465666731	0.99998332	0.885400535	0.999972175	0.999979931	0.999992039	0.999958988	0.999997837	0.874822199	0.999972032	0.704688182	0.726513488	0.999975221	0.52979017	0.957101627
2	207893990	0.999963883	0.999998326	0.999984749	0.998789993	0.92407477	0.573216776	0.954863522	0.999987522	0.999968618	0.977797907	0.984869821	0.987673331	0.998880283	0.999977618	0.784987838	0.941321959	0.946124509	0.999987599	0.992033757	0.99998332	0.982504193	0.999972175	0.999979931	0.793043204	0.998757976	0.999997837	0.999942217	0.951919565	0.990647181	0.91934595	0.965798566	0.998374631	0.957355991
2	207894018	0.999963883	0.904027312	0.981836801	0.999973145	0.897029934	0.668462535	0.649179195	0.976794096	0.750507711	0.999986528	0.925562243	0.875176391	0.79043559	0.489646085	0.995880146	0.848803132	0.401063397	0.991904442	0.556312802	0.99998332	0.933645022	0.999972175	0.953810475	0.996769355	0.999958988	0.999997837	0.81668681	0.895033458	0.956503515	0.390976535	0.999975221	0.536734752	0.955733507
2	207894031	0.999963883	0.994926009	0.962835268	0.999973145	0.999997078	0.999974376	0.999994345	0.999987522	0.999968618	0.999986528	0.999979601	0.999990402	0.999995843	0.999977618	0.999949584	0.999994442	0.999958335	0.990741569	0.994305254	0.990310668	0.990148611	0.999972175	0.990831652	0.999992039	0.999958988	0.999997837	0.999942217	0.999972032	0.999991413	0.999969854	0.929271486	0.949739971	0.96682814
2	207894036	0.277761739	0.032026059	0.999984749	0.997459964	0.121217628	0.993582051	0.999994345	0.110423395	0.519848814	0.619471034	0.115339036	0.999990402	0.042016782	0.974714229	0.999949584	0.363689586	0.998069462	0.932956033	0.754063006	0.99998332	0.930704745	0.406484288	0.048320068	0.116892472	0.999958988	0.120388814	0.828192191	0.153477688	0.950934072	0.999969854	0.486665303	0.759028732	0.83303056
2	207894042	0.999963883	0.999998326	0.992383265	0.827993455	0.999997078	0.999974376	0.999994345	0.999987522	0.674061595	0.567718865	0.999979601	0.999990402	0.775093262	0.562135659	0.695111226	0.967381588	0.732189722	0.428972501	0.962740735	0.99998332	0.620240191	0.999972175	0.999979931	0.999992039	0.999958988	0.999997837	0.689895085	0.999972032	0.999991413	0.698609788	0.534762245	0.918921878	0.660576987
2	208165133	0.73657173	0.977604981	0.90954391	0.690318471	0.724918406	0.999974376	0.940968553	0.8191066	0.904984903	0.956856466	0.852621585	0.96877049	0.886131257	0.915795066	0.856223203	0.916955897	0.999958335	0.993139131	0.99612575	0.99998332	0.999988218	0.780235622	0.988154664	0.743708426	0.964120917	0.85393219	0.909223596	0.788076061	0.879196084	0.999969854	0.999975221	0.985001607	0.999982003
2	208165135	0.999963883	0.811477382	0.999984749	0.999973145	0.924778701	0.999974376	0.999994345	0.601468867	0.99492279	0.999986528	0.905772092	0.999990402	0.999995843	0.999977618	0.930266071	0.999994442	0.986830959	0.985911867	0.917546176	0.99998332	0.999988218	0.999972175	0.850170962	0.934158084	0.999958988	0.60318269	0.897460122	0.951919565	0.999991413	0.999969854	0.681589797	0.886658283	0.999883833
2	208165144	0.999963883	0.999998326	0.999984749	0.975083607	0.99651925	0.999974376	0.999994345	0.999987522	0.999968618	0.961038881	0.999557814	0.995453185	0.999995843	0.999977618	0.861468823	0.99842612	0.999958335	0.979817314	0.999929612	0.99998332	0.999988218	0.999972175	0.999979931	0.987043409	0.999958988	0.999997837	0.999942217	0.991135898	0.990633066	0.993609821	0.999975221	0.999992868	0.999982003
2	208274923	0.999963883	0.999998326	0.999984749	0.535734978	0.999997078	0.460128206	0.280360933	0.999987522	0.999968618	0.999986528	0.999979601	0.999990402	0.998506968	0.94731493	0.573734316	0.999994442	0.145571495	0.804357843	0.993013367	0.99998332	0.999988218	0.999972175	0.999979931	0.999992039	0.949949489	0.999997837	0.999942217	0.999972032	0.999991413	0.135152022	0.932959014	0.999214908	0.999982003
2	208461400	0.893956578	0.704526093	0.963649485	0.984376069	0.808399003	0.999974376	0.999994345	0.551599933	0.478165791	0.007062435	0.7470743	0.655426441	0.184462489	0.306744728	0.873723019	0.999994442	0.821661156	0.389215684	0.999929612	0.808022311	0.36774324	0.946766847	0.884751347	0.944954365	0.999958988	0.664844678	0.743781612	0.991877934	0.832307154	0.6234811	0.999975221	0.999992868	0.458255979
2	208461467	0.974942017	0.999998326	0.258228541	0.690318471	0.956654744	0.881397855	0.545462654	0.898520713	0.507590978	0.728021049	0.999538903	0.999990402	0.054292219	0.999977618	0.648312718	0.167856744	0.704761293	0.994042008	0.809837164	0.874824576	0.999988218	0.999972175	0.999979931	0.975326127	0.964120917	0.936822557	0.400720193	0.999224467	0.976340107	0.696196858	0.990689488	0.890390462	0.999982003
2	208501974	0.999963883	0.999998326	0.999984749	0.999973145	0.999997078	0.999974376	0.999994345	0.999987522	0.999968618	0.999986528	0.999979601	0.960945846	0.999995843	0.897247579	0.999949584	0.999994442	0.999958335	0.994596106	0.821060976	0.99998332	0.999988218	0.999972175	0.999979931	0.999992039	0.999958988	0.999997837	0.999942217	0.999972032	0.948570637	0.999969854	0.999975221	0.862061165	0.999982003
2	208501987	0.820459333	0.999998326	0.999984749	0.666725717	0.999997078	0.908007659	0.656441857	0.999987522	0.920911608	0.962438891	0.999979601	0.999990402	0.999995843	0.999977618	0.928039964	0.999994442	0.999958335	0.999987599	0.991520164	0.700719166	0.942823319	0.893751521	0.999979931	0.999992039	0.837193436	0.999997837	0.95660368	0.999224467	0.999991413	0.999969854	0.999975221	0.990535524	0.962817437
2	208513016	0.176822433	0.726112306	0.999984749	0.572242393	0.999997078	0.062690498	0.216098465	0.999987522	0.52521462	0.999986528	0.999979601	0.413822272	0.862996474	0.90628856	0.999949584	0.997269809	0.768528154	0.46937828	0.999929612	0.703226291	0.454019317	0.211492663	0.651759798	0.999992039	0.198522338	0.999997837	0.642172828	0.99429661	0.270380145	0.602477653	0.681581044	0.999164933	0.54914216
2	208513052	0.581085312	0.245282664	0.505261281	0.954306384	0.310303604	0.999974376	0.999994345	0.936588941	0.922897359	0.999986528	0.162299812	0.903313048	0.972344874	0.850959932	0.809779453	0.53146283	0.999958335	0.999987599	0.999929612	0.926100504	0.999988218	0.611501293	0.208638168	0.233913155	0.999958988	0.957906458	0.893936668	0.207057547	0.9116397	0.999969854	0.999975221	0.999992868	0.999982003
2	208614030	0.999963883	0.999998326	0.999984749	0.838571126	0.999997078	0.999974376	0.805026372	0.910778551	0.999968618	0.646969694	0.999979601	0.807937231	0.999995843	0.999977618	0.817983349	0.992983155	0.999958335	0.999987599	0.999929612	0.979898374	0.606747951	0.999972175	0.999979931	0.999992039	0.999958988	0.884442549	0.999942217	0.999972032	0.886463391	0.999969854	0.999975221	0.999992868	0.744385106
2	208798494	0.999963883	0.991571681	0.999984749	0.999973145	0.999997078	0.999974376	0.999994345	0.999987522	0.999968618	0.999986528	0.999979601	0.999990402	0.999995843	0.999977618	0.999949584	0.999994442	0.995977093	0.999987599	0.999929612	0.99998332	0.999988218	0.999972175	0.992954268	0.999206084	0.999958988	0.994685616	0.999942217	0.999367243	0.999991413	0.999969854	0.999975221	0.999992868	0.999982003
2	208798520	0.999963883	0.999998326	0.999984749	0.999973145	0.999997078	0.999974376	0.999994345	0.999987522	0.999968618	0.981096493	0.999979601	0.999990402	0.999995843	0.999977618	0.999949584	0.987335318	0.999958335	0.999987599	0.999929612	0.99998332	0.999988218	0.999972175	0.999979931	0.999992039	0.999958988	0.999997837	0.999942217	0.999972032	0.999991413	0.999969854	0.999975221	0.999992868	0.999982003
2	208798543	0.999963883	0.999998326	0.999984749	0.981487386	0.999997078	0.999974376	0.999994345	0.979661753	0.999968618	0.999986528	0.999979601	0.999990402	0.999995843	0.985201112	0.982831462	0.999994442	0.997118953	0.995621115	0.999929612	0.99998332	0.999988218	0.999972175	0.999979931	0.999992039	0.999958988	0.949070233	0.999942217	0.999972032	0.999991413	0.999969854	0.946443639	0.999992868	0.999982003
2	208798551	0.999963883	0.976231273	0.999984749	0.999973145	0.999997078	0.999974376	0.999994345	0.999987522	0.999968618	0.999986528	0.999690028	0.999990402	0.999995843	0.999977618	0.999949584	0.999994442	0.999958335	0.999987599	0.999929612	0.99998332	0.990857159	0.999972175	0.973298149	0.999206084	0.999958988	0.999997837	0.999942217	0.999224467	0.999991413	0.999969854	0.999975221	0.999992868	0.990053097
2	208798568	0.991089056	0.676416457	0.999984749	0.999973145	0.780833149	0.999974376	0.999994345	0.915026051	0.976850382	0.999986528	0.711024111	0.999990402	0.810012507	0.70152838	0.999949584	0.887413411	0.999247754	0.999987599	0.999929612	0.99998332	0.999988218	0.999972175	0.725444752	0.848863303	0.940758605	0.962529857	0.999074254	0.818712841	0.999991413	0.999969854	0.999975221	0.999992868	0.999982003
2	208798572	0.911205197	0.999998326	0.999984749	0.981487386	0.902698369	0.999974376	0.999994345	0.999987522	0.99067345	0.999986528	0.951785421	0.831150534	0.999995843	0.999977618	0.9828545	0.695831908	0.999958335	0.999987599	0.999929612	0.99998332	0.999988218	0.963233494	0.999979931	0.801000325	0.999958988	0.999997837	0.900299091	0.906493782	0.793350399	0.999969854	0.999975221	0.999992868	0.999982003
2	208868389	0.999963883	0.999998326	0.945237607	0.930772023	0.999997078	0.999974376	0.999994345	0.999987522	0.999968618	0.999986528	0.999979601	0.998406152	0.999995843	0.966192466	0.999949584	0.999994442	0.999958335	0.968428789	0.999929612	0.983342824	0.994179997	0.999972175	0.999979931	0.999992039	0.989749662	0.999997837	0.999942217	0.999972032	0.995451571	0.999969854	0.935203536	0.999214908	0.99387732
2	208868391	0.999963883	0.999998326	0.982595345	0.999973145	0.999997078	0.999974376	0.999994345	0.999987522	0.999968618	0.967565673	0.999979601	0.999990402	0.905577063	0.999977618	0.999949584	0.999994442	0.999958335	0.999987599	0.999929612	0.99998332	0.999988218	0.999972175	0.999979931	0.999992039	0.999958988	0.999997837	0.999942217	0.999972032	0.999991413	0.999969854	0.999975221	0.999992868	0.999982003
2	208868401	0.838530276	0.999998326	0.999984749	0.999973145	0.999997078	0.993959579	0.999994345	0.999987522	0.999968618	0.874611565	0.999979601	0.949888465	0.999995843	0.967293569	0.999949584	0.999994442	0.98317305	0.998724614	0.999929612	0.863511651	0.999988218	0.899149973	0.999979931	0.999992039	0.79400528	0.999997837	0.999942217	0.999972032	0.883414497	0.981499811	0.995227814	0.999992868	0.999982003
2	208868407	0.999963883	0.999998326	0.992993442	0.944389298	0.999997078	0.957052609	0.906838513	0.999987522	0.999968618	0.999986528	0.999979601	0.999990402	0.997318522	0.999977618	0.961934354	0.999994442	0.921651932	0.997683678	0.999929612	0.99998332	0.999988218	0.999972175	0.999979931	0.999992039	0.999958988	0.999997837	0.999942217	0.999972032	0.999991413	0.912223412	0.998720991	0.999992868	0.999982003
2	208868415	0.804416305	0.811648683	0.999984749	0.8513023	0.910274588	0.826667511	0.713831389	0.986715427	0.943080771	0.977797907	0.839559142	0.999990402	0.998506968	0.999977618	0.937596363	0.999994442	0.967773718	0.999987599	0.999929612	0.905140987	0.999988218	0.788541644	0.821296162	0.956638143	0.990408687	0.992157236	0.983662677	0.872055141	0.999991413	0.999969854	0.999975221	0.999992868	0.999982003
2	208868447	0.999963883	0.993441025	0.999984749	0.998018013	0.999997078	0.999974376	0.999994345	0.999987522	0.999968618	0.999986528	0.999979601	0.999990402	0.861005924	0.947229594	0.999949584	0.981893463	0.999958335	0.999987599	0.999929612	0.99998332	0.999988218	0.999972175	0.999979931	0.999992039	0.999958988	0.999997837	0.999942217	0.999972032	0.999991413	0.999969854	0.999975221	0.999992868	0.999982003
2	208868453	0.469292619	0.809579763	0.219413598	0.981487386	0.219367165	0.599716241	0.691122425	0.934319008	0.039009761	0.719422195	0.400325368	0.890321444	0.074989699	0.750217362	0.78848124	0.000849405	0.100030079	0.999987599	0.783768806	0.666120672	0.999988218	0.517354798	0.855400384	0.267983596	0.961009404	0.99674487	0.016728858	0.116839983	0.796554119	0.08122261	0.803373033	0.561507292	0.999982003
2	208868487	0.974740458	0.936399923	0.999984749	0.999973145	0.999997078	0.999974376	0.999994345	0.999987522	0.998309826	0.815010706	0.999979601	0.999990402	0.923467825	0.945903758	0.907527667	0.999994442	0.998967214	0.999987599	0.999929612	0.968247809	0.999988218	0.984636401	0.937571498	0.999992039	0.999958988	0.999997837	0.999942217	0.999972032	0.999991413	0.968263203	0.999975221	0.999992868	0.999982003
2	208939919	0.999963883	0.998762996	0.999984749	0.981487386	0.999997078	0.402904445	0.352287487	0.956271572	0.999968618	0.999986528	0.999979601	0.567064214	0.999995843	0.999977618	0.949534687	0.918345907	0.146253323	0.999987599	0.777685752	0.99998332	0.999988218	0.999972175	0.985678819	0.999992039	0.999958988	0.96446184	0.984377363	0.999972032	0.683262079	0.157181118	0.929271486	0.846706588	0.999982003
2	208939997	0.395598893	0.168338121	0.833620221	0.981985282	0.375333302	0.117242553	0.254726794	0.749678533	0.106180133	0.999986528	0.360293839	0.999990402	0.092360711	0.351047036	0.999949584	0.186024301	0.097481871	0.999987599	0.641976136	0.99998332	0.999988218	0.459492389	0.265996055	0.580073	0.999958988	0.826087745	0.228337978	0.293616284	0.999991413	0.063658057	0.999975221	0.498402847	0.999982003
2	209088070	0.999963883	0.999998326	0.808405982	0.999973145	0.999997078	0.999974376	0.999994345	0.999987522	0.699680945	0.133108565	0.999979601	0.898113126	0.929611051	0.830790527	0.999949584	0.999994442	0.8247267	0.363857392	0.856753783	0.865655958	0.108728869	0.999972175	0.978789612	0.999992039	0.999958988	0.999997837	0.720574182	0.999972032	0.962643658	0.738708872	0.540530217	0.895841994	0.108458585
2	209170095	0.993893894	0.999998326	0.999984749	0.999973145	0.999997078	0.964731807	0.999994345	0.999987522	0.997542194	0.997568269	0.999979601	0.999990402	0.937509365	0.999977618	0.999949584	0.999994442	0.999958335	0.999987599	0.999929612	0.99998332	0.999988218	0.999972175	0.999979931	0.999992039	0.999958988	0.999997837	0.999942217	0.999972032	0.999991413	0.999969854	0.999975221	0.999992868	0.999982003
2	209170136	0.999963883	0.993904429	0.861798264	0.999973145	0.637798077	0.999974376	0.999994345	0.741567816	0.88340914	0.985934338	0.718801633	0.999393523	0.785350969	0.943825633	0.9532655	0.653601361	0.999247754	0.981295721	0.999929612	0.99998332	0.75103045	0.999972175	0.999979931	0.701701716	0.913439269	0.800033585	0.910268691	0.751881048	0.999991413	0.999969854	0.993349808	0.999992868	0.808645542
2	209170146	0.939611414	0.999788271	0.999984749	0.999973145	0.999997078	0.999974376	0.999994345	0.999987522	0.999968618	0.999986528	0.999979601	0.946540429	0.998506968	0.999977618	0.999949584	0.999994442	0.9295405	0.999987599	0.999929612	0.97557572	0.999988218	0.95542256	0.999979931	0.999992039	0.999958988	0.999997837	0.999942217	0.999972032	0.938383934	0.91032637	0.999975221	0.999992868	0.999982003
2	209170158	0.999963883	0.999998326	0.791226012	0.999973145	0.999997078	0.999974376	0.999994345	0.970095535	0.999968618	0.958572319	0.999979601	0.970914005	0.999995843	0.967293569	0.999949584	0.979463812	0.999958335	0.999987599	0.999929612	0.99998332	0.999988218	0.992595285	0.999979931	0.999992039	0.999958988	0.931923924	0.94925712	0.999972032	0.982069642	0.999969854	0.999975221	0.999214908	0.999982003
2	209170193	0.999963883	0.999998326	0.999984749	0.999973145	0.999997078	0.999974376	0.999994345	0.999987522	0.999968618	0.945562042	0.999979601	0.999990402	0.998506968	0.999977618	0.999949584	0.999994442	0.999958335	0.999987599	0.999929612	0.99998332	0.999988218	0.999972175	0.999979931	0.999992039	0.999958988	0.999997837	0.999942217	0.999972032	0.999991413	0.999969854	0.999975221	0.999992868	0.999982003
2	209170200	0.999963883	0.999998326	0.999984749	0.999973145	0.999997078	0.999974376	0.999994345	0.999987522	0.999968618	0.999986528	0.999979601	0.999990402	0.999995843	0.999977618	0.999949584	0.999994442	0.999958335	0.999987599	0.999929612	0.99998332	0.999988218	0.999972175	0.999979931	0.999992039	0.999958988	0.999997837	0.999942217	0.999972032	0.999991413	0.999969854	0.999975221	0.999992868	0.999982003
2	209647471	0.999963883	0.675512456	0.453783622	0.999973145	0.999997078	0.999974376	0.999994345	0.999987522	0.812730886	0.971859581	0.999979601	0.999990402	0.999995843	0.999977618	0.999949584	0.962301231	0.999958335	0.789097062	0.963958131	0.99998332	0.410526334	0.999972175	0.548906328	0.999992039	0.999958988	0.999650724	0.751352607	0.999972032	0.999991413	0.999969854	0.443145869	0.89924353	0.394601213
2	209647477	0.88257994	0.318774418	0.999984749	0.827074471	0.452342906	0.879957861	0.823306695	0.559880311	0.998309826	0.999986528	0.410857416	0.999990402	0.794659782	0.999977618	0.640744409	0.836890028	0.272447087	0.964899828	0.999929612	0.99998332	0.983288869	0.925990436	0.318743778	0.440269975	0.999958988	0.591250096	0.999942217	0.375082509	0.999991413	0.379992572	0.87459846	0.999992868	0.960179019
2	209647497	0.999963883	0.999998326	0.999984749	0.999973145	0.999997078	0.999974376	0.999994345	0.999987522	0.859307214	0.529508013	0.999979601	0.99821915	0.991230023	0.967293569	0.999949584	0.999994442	0.999958335	0.87493979	0.995135287	0.918572677	0.681647385	0.999972175	0.999979931	0.999992039	0.999958988	0.999997837	0.905862986	0.999972032	0.999991413	0.996015352	0.980931524	0.999214908	0.6759347
2	209809818	0.999963883	0.95901001	0.991344104	0.999973145	0.999997078	0.999974376	0.999994345	0.999987522	0.999968618	0.999986528	0.999538903	0.999990402	0.999995843	0.999977618	0.999949584	0.999994442	0.999958335	0.998724614	0.999929612	0.99998332	0.9754265	0.999972175	0.937538881	0.999992039	0.999958988	0.999997837	0.999942217	0.999972032	0.999991413	0.999969854	0.999975221	0.999992868	0.966092506
2	209809824	0.999963883	0.999998326	0.826688	0.999973145	0.999997078	0.999974376	0.999994345	0.999987522	0.999968618	0.999986528	0.999979601	0.999990402	0.999995843	0.999977618	0.999949584	0.999994442	0.999958335	0.999987599	0.999929612	0.933327189	0.999988218	0.999972175	0.999979931	0.999992039	0.999958988	0.999997837	0.999942217	0.999972032	0.999991413	0.999969854	0.999975221	0.999992868	0.999982003
2	209809827	0.999963883	0.999998326	0.999984749	0.984200636	0.970594764	0.64447014	0.280209485	0.999987522	0.347684435	0.999986528	0.96390788	0.852365907	0.999995843	0.221663534	0.946287142	0.693332168	0.703936205	0.271023868	0.023494908	0.922175505	0.172861954	0.979993904	0.999979931	0.999992039	0.999958988	0.979008189	0.341237161	0.886382534	0.925378821	0.744340636	0.240011581	0.029843304	0.144722251
2	209809845	0.999963883	0.999998326	0.999984749	0.999973145	0.999997078	0.999974376	0.999994345	0.999987522	0.9914453	0.999986528	0.999979601	0.999990402	0.999995843	0.999977618	0.999949584	0.997269809	0.999919564	0.999987599	0.999929612	0.99998332	0.999988218	0.999972175	0.999979931	0.999992039	0.999958988	0.999997837	0.956680924	0.999972032	0.999991413	0.996015352	0.991638548	0.999992868	0.999982003
2	209809884	0.999963883	0.959624234	0.908847507	0.999973145	0.999997078	0.506021167	0.257453072	0.999987522	0.993031458	0.268539352	0.999979601	0.019763905	0.999995843	0.03541673	0.999949584	0.787547093	0.688972981	0.181123679	0.034058219	0.571929755	0.156001281	0.999972175	0.974251731	0.999992039	0.999958988	0.999997837	0.999942217	0.999972032	0.043101987	0.91612475	0.886219416	0.037506112	0.175365152
2	209809895	0.999963883	0.999998326	0.889454124	0.999973145	0.999997078	0.993582051	0.979806137	0.999987522	0.999968618	0.933740321	0.999979601	0.999990402	0.999995843	0.999214291	0.999949584	0.999994442	0.999958335	0.999987599	0.999929612	0.99998332	0.999988218	0.999972175	0.999979931	0.999992039	0.932021543	0.999997837	0.999942217	0.999972032	0.999991413	0.999969854	0.999975221	0.999992868	0.999982003
2	209809901	0.963380294	0.999998326	0.906166119	0.999973145	0.98185221	0.993582051	0.999994345	0.620881642	0.912360186	0.999986528	0.999979601	0.987569703	0.999995843	0.9881429	0.872563768	0.999994442	0.820244779	0.969062473	0.800312369	0.75336838	0.999988218	0.946571773	0.999979931	0.976142763	0.85069427	0.545538201	0.799399335	0.999972032	0.98557722	0.82386434	0.925236875	0.794215978	0.999982003
2	209809910	0.999963883	0.999998326	0.999984749	0.999973145	0.999997078	0.999974376	0.999994345	0.999987522	0.999968618	0.999986528	0.999979601	0.999990402	0.999995843	0.999977618	0.999949584	0.999994442	0.999958335	0.999987599	0.999929612	0.99998332	0.999988218	0.999972175	0.999979931	0.999992039	0.999958988	0.999997837	0.999942217	0.999972032	0.999991413	0.999969854	0.999975221	0.999992868	0.999982003
2	209886320	0.999963883	0.999998326	0.999984749	0.998789993	0.999997078	0.962260829	0.930529321	0.999987522	0.999968618	0.997568269	0.999979601	0.999990402	0.999995843	0.999977618	0.999949584	0.971877231	0.999958335	0.999987599	0.999929612	0.856428005	0.999988218	0.999972175	0.999979931	0.999992039	0.847873646	0.999997837	0.999942217	0.999972032	0.999991413	0.999969854	0.999975221	0.999992868	0.999982003
2	210165687	0.988925683	0.999998326	0.863971607	0.888102807	0.970259181	0.921891765	0.881838619	0.823278097	0.999968618	0.999986528	0.994643832	0.879227522	0.80063933	0.759118672	0.999949584	0.847074314	0.999958335	0.952767741	0.999929612	0.649656996	0.993023766	0.977705534	0.999979931	0.974091982	0.490806226	0.879396542	0.999942217	0.999972032	0.916997218	0.999969854	0.999975221	0.999992868	0.999982003
2	210165711	0.939791417	0.972091386	0.99376795	0.999973145	0.699139436	0.999974376	0.999994345	0.977041777	0.833460049	0.999986528	0.79780977	0.999990402	0.773065892	0.958295254	0.999949584	0.499133007	0.999958335	0.997683678	0.999929612	0.99998332	0.96276972	0.985041433	0.999979931	0.763119514	0.999958988	0.987256606	0.734781347	0.742526527	0.999991413	0.999969854	0.994320044	0.999992868	0.95562162
2	210165713	0.999963883	0.999998326	0.999984749	0.999973145	0.999997078	0.74925063	0.894898383	0.999987522	0.999968618	0.930525097	0.999979601	0.984571476	0.991535227	0.999977618	0.999437851	0.999994442	0.952473581	0.999987599	0.956846016	0.99998332	0.999988218	0.999972175	0.999979931	0.999992039	0.999958988	0.999997837	0.999942217	0.999972032	0.999855314	0.966842171	0.999975221	0.983466729	0.999982003
2	210165747	0.775850585	0.496360105	0.411021849	0.999973145	0.999997078	0.999974376	0.967334311	0.999987522	0.999968618	0.999986528	0.999690028	0.614023293	0.999995843	0.967293569	0.999949584	0.999994442	0.865833032	0.543901886	0.447339592	0.956018716	0.178007826	0.823981308	0.485980673	0.999992039	0.922411454	0.999997837	0.999942217	0.999972032	0.611747685	0.882504211	0.346069714	0.468382942	0.222421795
2	210583263	0.320400893	0.33023778	0.999984749	0.320309507	0.070347083	0.935402485	0.524043167	0.337224825	0.352125337	0.628033805	0.114063926	0.999990402	0.493617685	0.999977618	0.306356791	0.379716184	0.927119447	0.999987599	0.999929612	0.81421117	0.933752461	0.378195601	0.381340021	0.105228896	0.999958988	0.397236515	0.592560925	0.107501852	0.96844703	0.981499811	0.999975221	0.999992868	0.982109472
2	210583271	0.616718823	0.900368738	0.890021197	0.758490863	0.328042834	0.999974376	0.999994345	0.791868228	0.454866608	0.609497732	0.436296472	0.999990402	0.689330285	0.999977618	0.792936426	0.351673643	0.999958335	0.997683678	0.999929612	0.901339346	0.610000695	0.686436902	0.983609876	0.305249276	0.999958988	0.81831578	0.333041873	0.352575209	0.971516993	0.999969854	0.971464353	0.999992868	0.592085461
2	210583291	0.330912745	0.912573127	0.280759776	0.954406237	0.336616214	0.999974376	0.999994345	0.606688506	0.154426602	0.417510139	0.557397738	0.762902065	0.099218553	0.998575311	0.999949584	0.154376649	0.999958335	0.999987599	0.913676172	0.99998332	0.983288869	0.509753252	0.997149254	0.415617957	0.985944682	0.628192843	0.153581632	0.496257595	0.554641255	0.999969854	0.999975221	0.958611081	0.999007605
3	240345	0.842304218	0.999998326	0.999984749	0.859613001	0.947555674	0.999974376	0.999994345	0.757157715	0.74988429	0.854126135	0.990008547	0.812985063	0.836268391	0.999977618	0.200766202	0.999994442	0.358233098	0.998724614	0.999929612	0.821520422	0.999988218	0.828163837	0.999979931	0.879818066	0.774926478	0.716247875	0.664387551	0.948776153	0.780003995	0.40335091	0.999975221	0.999992868	0.999982003
3	240366	0.938364463	0.679319805	0.420149123	0.999973145	0.990246305	0.999974376	0.999994345	0.999987522	0.999968618	0.88809001	0.871701078	0.999990402	0.999995843	0.999977618	0.999949584	0.997803891	0.943718254	0.999987599	0.999929612	0.565621096	0.999988218	0.930513112	0.62166997	0.985420545	0.999958988	0.999997837	0.999942217	0.991135898	0.999991413	0.810238288	0.979128681	0.999992868	0.999982003
3	241241	0.139762809	0.096366533	0.999984749	0.719504188	0.200659611	0.954669473	0.945781105	0.272740783	0.550373983	0.065666162	0.125466721	0.999990402	0.241374275	0.999977618	0.999949584	0.935791271	0.999958335	0.998724614	0.913505881	0.401630633	0.999988218	0.227251557	0.096380785	0.250558445	0.912262178	0.29165646	0.783463258	0.238585649	0.942176434	0.955014072	0.649975648	0.928618547	0.999982003
3	307055	0.999963883	0.999998326	0.999984749	0.999973145	0.999997078	0.999974376	0.999994345	0.999987522	0.999968618	0.999986528	0.999979601	0.999990402	0.999995843	0.999977618	0.999949584	0.999994442	0.999958335	0.999987599	0.999929612	0.99998332	0.999988218	0.999972175	0.999979931	0.999992039	0.999958988	0.999997837	0.999942217	0.999972032	0.999991413	0.999969854	0.999975221	0.999992868	0.999982003
3	307066	0.473408975	0.999998326	0.240985255	0.123562665	0.999997078	0.226945925	0.075511087	0.289320639	0.90573261	0.999986528	0.999979601	0.714385741	0.24630039	0.999977618	0.901074931	0.897627259	0.997774439	0.999987599	0.244811289	0.007612022	0.97451376	0.326585793	0.999979931	0.998609743	0.037745966	0.313318752	0.81668681	0.999972032	0.740972615	0.999969854	0.999975221	0.220006318	0.925449133
3	389752	0.845525669	0.725384545	0.54249888	0.946721961	0.669037372	0.999974376	0.999994345	0.999987522	0.998730777	0.999986528	0.510650507	0.999990402	0.999995843	0.932566062	0.855240082	0.93133065	0.999958335	0.999987599	0.999929612	0.897013998	0.999988218	0.871320211	0.695195696	0.644170467	0.999958988	0.999997837	0.999942217	0.597483349	0.999991413	0.999969854	0.999975221	0.999992868	0.999982003
3	389802	0.473432666	0.954981349	0.845332573	0.880229775	0.961270887	0.885791548	0.841915107	0.989851368	0.701479235	0.720078658	0.999538903	0.866524172	0.685885997	0.949187959	0.999949584	0.900633053	0.999958335	0.981246857	0.999929612	0.935240014	0.999988218	0.604415764	0.996506466	0.990907563	0.735752522	0.999650724	0.6794557	0.960760954	0.735320838	0.999969854	0.998505059	0.999992868	0.999982003
3	389821	0.993658701	0.936399923	0.193421998	0.999973145	0.999997078	0.999974376	0.771862792	0.965405727	0.993031458	0.426873831	0.999979601	0.489307913	0.999995843	0.999977618	0.995880146	0.999994442	0.906908215	0.902117013	0.906995678	0.99998332	0.173076831	0.985041433	0.753309463	0.999992039	0.999958988	0.979008189	0.999942217	0.999972032	0.639860624	0.966842171	0.928242937	0.937348465	0.252208179
3	389845	0.999963883	0.999998326	0.999984749	0.998789993	0.732185724	0.927451323	0.999994345	0.957980498	0.999968618	0.977797907	0.771547199	0.510339126	0.998880283	0.683465981	0.529292705	0.999994442	0.999958335	0.322257644	0.826292979	0.99998332	0.095542802	0.999972175	0.999979931	0.7589689	0.734484407	0.979008189	0.999942217	0.877825443	0.562784338	0.999969854	0.53508587	0.897982578	0.106554748
3	420667	0.999963883	0.913294676	0.533491109	0.991815137	0.86774104	0.830125469	0.940847923	0.713080218	0.999968618	0.863385836	0.98471886	0.999990402	0.638748657	0.999977618	0.889649212	0.716052411	0.125594454	0.503197442	0.999929612	0.547178659	0.690865821	0.999972175	0.899134597	0.924504627	0.999958988	0.75965238	0.999942217	0.832692623	0.999991413	0.075212315	0.675968816	0.999992868	0.67649553
3	421989	0.999963883	0.912506392	0.652441191	0.999973145	0.849066809	0.877880949	0.864234269	0.238248406	0.999968618	0.941889059	0.964954344	0.999990402	0.657993409	0.999977618	0.999949584	0.999994442	0.999958335	0.954921007	0.301991097	0.740600143	0.999988218	0.999972175	0.999979931	0.842738504	0.878775778	0.172242925	0.955750074	0.997586441	0.999991413	0.999969854	0.68763458	0.278136841	0.97588969
3	472852	0.999963883	0.999998326	0.999984749	0.999973145	0.947519484	0.664745328	0.77391637	0.988757418	0.999968618	0.783754663	0.999979601	0.990129126	0.999995843	0.999977618	0.999949584	0.835573639	0.999958335	0.999987599	0.657794903	0.706549993	0.997316912	0.999972175	0.999979931	0.902088524	0.855719749	0.972388268	0.999942217	0.994398044	0.992144868	0.999969854	0.999975221	0.694419543	0.999982003
3	531045	0.999963883	0.859574461	0.999984749	0.999973145	0.878465237	0.993693805	0.894301563	0.654888592	0.999968618	0.94211661	0.891531378	0.318893788	0.998880283	0.544121798	0.929621574	0.999994442	0.516465137	0.968428789	0.885329876	0.99998332	0.748306625	0.999972175	0.938304763	0.969892188	0.771320501	0.727043943	0.999942217	0.96467363	0.399723348	0.59848823	0.999975221	0.924768726	0.877678871
3	531059	0.999963883	0.987052968	0.998782514	0.725823422	0.999997078	0.922452281	0.610351683	0.978267378	0.999968618	0.728439107	0.999979601	0.857348022	0.969348997	0.999977618	0.86388223	0.683995855	0.993275761	0.999987599	0.999929612	0.733459148	0.975223974	0.999972175	0.990831652	0.999992039	0.999958988	0.959584819	0.941837917	0.999972032	0.932114966	0.999969854	0.967383186	0.999992868	0.999982003
3	535972	0.999963883	0.911343128	0.336876541	0.999973145	0.496438297	0.999974376	0.999994345	0.207165467	0.999968618	0.999986528	0.744775476	0.946323225	0.532099271	0.999977618	0.843417391	0.656402982	0.661263428	0.999987599	0.938695295	0.532104175	0.999988218	0.999972175	0.999979931	0.544338015	0.57643885	0.236958129	0.999942217	0.713042808	0.991607735	0.687506993	0.999975221	0.930085476	0.999982003
3	536086	0.332618088	0.502326991	0.94137497	0.70032842	0.773940144	0.866334566	0.856282484	0.991655272	0.828983074	0.946467711	0.652412943	0.780812834	0.929007263	0.999977618	0.99979486	0.989767034	0.999958335	0.961747066	0.999929612	0.603606078	0.99211082	0.409053456	0.402289211	0.769229935	0.808543935	0.993666555	0.87931206	0.691763736	0.687400512	0.999969854	0.880784773	0.999992868	0.959835424
3	539665	0.999963883	0.999998326	0.999984749	0.999973145	0.999997078	0.999974376	0.999994345	0.999987522	0.999968618	0.999986528	0.999979601	0.999990402	0.999995843	0.999977618	0.999949584	0.999994442	0.999958335	0.999987599	0.999929612	0.99998332	0.999988218	0.999972175	0.999979931	0.999992039	0.999958988	0.999997837	0.999942217	0.999972032	0.999991413	0.999969854	0.999975221	0.999992868	0.999982003
3	539702	0.999963883	0.999998326	0.999984749	0.119969013	0.999997078	0.400866637	0.257289224	0.793409058	0.03668519	0.943254635	0.999538903	0.999990402	0.291224996	0.001874854	0.189352529	0.026246517	0.037112054	0.000183282	0.427582475	0.99998332	0.096362322	0.997081902	0.999979931	0.999992039	0.523383247	0.647606524	0.007348129	0.999972032	0.999991413	0.021793922	0.000570254	0.379144139	0.039548956
3	540204	0.80350156	0.535269282	0.950705775	0.999973145	0.740041596	0.999974376	0.999994345	0.216816021	0.990610487	0.015236298	0.790386367	0.999990402	0.362135438	0.999977618	0.999949584	0.999994442	0.694004861	0.999987599	0.341800419	0.894119539	0.999988218	0.91054542	0.718866362	0.777657306	0.999958988	0.143622671	0.999942217	0.971201369	0.999991413	0.54288573	0.492613402	0.309395231	0.999982003
3	540215	0.999963883	0.471677948	0.157671401	0.938607768	0.135409091	0.987878586	0.609751748	0.00755523	0.953283037	0.360453818	0.191463392	0.101070713	0.349415543	0.818778065	0.32874343	0.879391596	0.058836038	0.999987599	0.999929612	0.878295299	0.462365199	0.999972175	0.737645908	0.187586529	0.513766233	0.009650352	0.999942217	0.2849972	0.282702783	0.164699726	0.997610188	0.999992868	0.705826128
3	540225	0.999963883	0.999998326	0.999984749	0.995891157	0.999997078	0.993582051	0.982279608	0.9151485	0.999968618	0.962837837	0.999557814	0.909780437	0.999995843	0.973893163	0.999949584	0.999994442	0.999958335	0.998724614	0.999929612	0.99998332	0.999988218	0.999972175	0.999979931	0.999992039	0.922606608	0.911449108	0.999942217	0.999972032	0.959907332	0.999969854	0.999975221	0.999522878	0.999982003
3	542828	0.999963883	0.999998326	0.999984749	0.999973145	0.999997078	0.999088575	0.999994345	0.999987522	0.999968618	0.999986528	0.999979601	0.999990402	0.999995843	0.999977618	0.999949584	0.999994442	0.999958335	0.999987599	0.999929612	0.99998332	0.999988218	0.999972175	0.999979931	0.999992039	0.999958988	0.999997837	0.999942217	0.999972032	0.999991413	0.999969854	0.999975221	0.999522878	0.999982003
3	542849	0.999963883	0.999998326	0.999984749	0.999973145	0.999997078	0.999974376	0.999994345	0.999987522	0.999968618	0.999986528	0.999979601	0.999990402	0.999995843	0.999977618	0.999949584	0.999994442	0.999958335	0.999987599	0.999929612	0.99998332	0.999988218	0.999972175	0.999979931	0.999992039	0.999958988	0.999997837	0.999942217	0.999972032	0.999991413	0.999969854	0.999975221	0.999992868	0.999982003
3	542870	0.999963883	0.999998326	0.520778526	0.774380447	0.999997078	0.537557141	0.331717688	0.961931217	0.999968618	0.999986528	0.999979601	0.999990402	0.999995843	0.958143789	0.768951375	0.999994442	0.125594454	0.936427254	0.997794005	0.984930797	0.999988218	0.999972175	0.999979931	0.999992039	0.999958988	0.992089985	0.999942217	0.999972032	0.999991413	0.098725024	0.999566447	0.993885216	0.999982003
3	542918	0.815334184	0.705019235	0.999984749	0.858214541	0.990735443	0.999974376	0.999994345	0.8191066	0.999968618	0.999986528	0.994315469	0.8314301	0.997004116	0.501034711	0.999949584	0.999994442	0.999958335	0.218334494	0.376554148	0.99998332	0.334903903	0.909689339	0.6092171	0.971257003	0.856570136	0.740135032	0.999942217	0.995806585	0.755225919	0.999969854	0.157722896	0.451785976	0.235356997
3	561299	0.593926991	0.536430339	0.531500721	0.999973145	0.992070288	0.999974376	0.999994345	0.999987522	0.999968618	0.947632404	0.871916422	0.826799896	0.997004116	0.999977618	0.999949584	0.999994442	0.697169911	0.998724614	0.932600035	0.628355386	0.828231942	0.654501556	0.571551294	0.980475044	0.926023567	0.999997837	0.999942217	0.987048905	0.743648942	0.66723092	0.900573227	0.924339822	0.855596747
3	561330	0.331759929	0.844374162	0.791106631	0.198131572	0.640847956	0.915486474	0.77678189	0.999987522	0.965529386	0.728813645	0.67661046	0.171894963	0.999995843	0.713956943	0.382775494	0.730816235	0.99243427	0.524850612	0.999929612	0.860505965	0.687548895	0.32350571	0.621729224	0.608326846	0.683426359	0.999997837	0.842700373	0.456473643	0.129609344	0.939250654	0.945768973	0.999992868	0.845772467
3	561379	0.999963883	0.999998326	0.999984749	0.2211445	0.999997078	0.993582051	0.849724853	0.974411688	0.478453223	0.226227327	0.999979601	0.638907916	0.734819684	0.018302821	0.143543644	0.995883321	0.230920145	0.008344686	0.413354645	0.921540796	0.162867869	0.999972175	0.999979931	0.998067156	0.851552094	0.908639164	0.527864785	0.999224467	0.683104907	0.166117005	0.085856876	0.443685968	0.128192054
3	567396	0.872054616	0.999998326	0.793552459	0.999973145	0.999997078	0.992737033	0.999994345	0.944447151	0.283409401	0.997357577	0.999979601	0.993341699	0.66534875	0.960191169	0.894248531	0.50344009	0.999958335	0.924504756	0.859668051	0.99998332	0.955709952	0.891182492	0.999979931	0.999992039	0.999958988	0.91359003	0.163854225	0.999972032	0.981246265	0.999969854	0.563068917	0.752958544	0.871750277
3	577138	0.999963883	0.999998326	0.999984749	0.999973145	0.999997078	0.999974376	0.999994345	0.999987522	0.999968618	0.999986528	0.999979601	0.999990402	0.999995843	0.999977618	0.999949584	0.999994442	0.999958335	0.999987599	0.947310554	0.99998332	0.999988218	0.999972175	0.999979931	0.999992039	0.999958988	0.999997837	0.999942217	0.999972032	0.999991413	0.999969854	0.999975221	0.915633515	0.999982003
3	577173	0.319104721	0.999998326	0.959149717	0.907350149	0.999997078	0.999974376	0.999994345	0.963204758	0.142875954	0.947941032	0.999979601	0.27837677	0.179214034	0.999977618	0.303001775	0.275073555	0.470349872	0.999987599	0.999929612	0.999444757	0.97451376	0.397905945	0.999979931	0.999992039	0.778249668	0.901567353	0.08924344	0.999972032	0.194836241	0.626354303	0.999975221	0.999992868	0.999982003
3	579053	0.680772454	0.999998326	0.164819298	0.999973145	0.86798272	0.557818215	0.969294738	0.116258517	0.790198818	0.997568269	0.999979601	0.626783798	0.999995843	0.712947945	0.65593759	0.999994442	0.89118624	0.99558468	0.344356847	0.394503951	0.97815499	0.559739316	0.999979931	0.793228649	0.581389767	0.093571115	0.592814651	0.999972032	0.767778265	0.959071222	0.939346697	0.299331483	0.999982003
3	579149	0.445550429	0.895861121	0.372237712	0.005811342	0.840786387	0.993582051	0.682515862	0.999987522	0.936924958	0.884031369	0.824449899	0.078826819	0.535499259	0.010351055	0.095208015	0.995883321	0.999958335	0.018433263	0.365006398	0.475801339	0.310318391	0.418421779	0.779381725	0.697084977	0.165394353	0.999997837	0.981993048	0.696289406	0.080082551	0.999969854	0.139241532	0.33613037	0.300755931
3	581891	0.124682652	0.374790938	0.009828371	0.065189419	0.89671076	0.761825626	0.739873262	0.909547849	0.999968618	0.415162421	0.630946465	0.021299704	0.780070753	0.675914286	0.557841621	0.999994442	0.999958335	0.213715643	0.999929612	0.166643614	0.176861072	0.120739869	0.195485846	0.740181533	0.199663842	0.957474564	0.999942217	0.50550654	0.046647443	0.999969854	0.531434573	0.999992868	0.224970384
3	582205	0.888465388	0.999998326	0.999984749	0.999973145	0.890260657	0.993582051	0.999994345	0.999987522	0.471267593	0.538802822	0.920412027	0.999990402	0.744863448	0.590478456	0.999949584	0.585340452	0.459499761	0.423288571	0.999929612	0.882765031	0.452568912	0.912466049	0.999979931	0.937767617	0.999958988	0.999997837	0.395279921	0.94290557	0.999991413	0.386317221	0.514256219	0.999522878	0.431745207
3	582231	0.999963883	0.999998326	0.999984749	0.999973145	0.999997078	0.999974376	0.999994345	0.999987522	0.999968618	0.999986528	0.999979601	0.999990402	0.999995843	0.999977618	0.999949584	0.999994442	0.999958335	0.999987599	0.999929612	0.99998332	0.999988218	0.999972175	0.999979931	0.999992039	0.999958988	0.999997837	0.999942217	0.999972032	0.999991413	0.999969854	0.999975221	0.999992868	0.999982003
3	582914	0.727878956	0.505289513	0.497031387	0.999973145	0.999997078	0.999974376	0.881838619	0.999987522	0.85146619	0.999986528	0.999979601	0.389175754	0.999995843	0.358941634	0.95572291	0.778818944	0.707565466	0.0775548	0.043146172	0.972188234	0.014669971	0.856208696	0.381219485	0.999992039	0.606272907	0.944764166	0.76184951	0.999972032	0.358560037	0.744344817	0.021227818	0.063064425	0.010481028
3	583500	0.643689032	0.266899268	0.24350894	0.999973145	0.999997078	0.999974376	0.999994345	0.999987522	0.925443861	0.999986528	0.999538903	0.691869392	0.999995843	0.882462298	0.999949584	0.741635975	0.991137338	0.133020021	0.261598686	0.893843609	0.04276093	0.81363991	0.163886449	0.999992039	0.741083454	0.969931354	0.786741904	0.999972032	0.637606974	0.974011787	0.028218372	0.317729888	0.024622168
3	583748	0.999963883	0.999998326	0.999984749	0.999973145	0.999997078	0.999974376	0.999994345	0.999987522	0.999968618	0.999986528	0.999979601	0.999990402	0.999995843	0.999977618	0.999949584	0.999994442	0.999958335	0.999987599	0.999929612	0.99998332	0.999988218	0.999972175	0.999979931	0.999992039	0.999958988	0.999997837	0.999942217	0.999972032	0.999991413	0.999969854	0.999975221	0.999992868	0.999982003
3	583749	0.999963883	0.999998326	0.999984749	0.999973145	0.999997078	0.999974376	0.999994345	0.895073901	0.920455928	0.999986528	0.999538903	0.915411921	0.984762836	0.999977618	0.857774794	0.959860206	0.999958335	0.999987599	0.999929612	0.99998332	0.999988218	0.999972175	0.999375985	0.999992039	0.999958988	0.885835009	0.742089949	0.999972032	0.923056508	0.999969854	0.970656354	0.999522878	0.999982003
3	583758	0.373420399	0.205270431	0.999984749	0.999973145	0.566843235	0.993693805	0.999994345	0.541386147	0.173440246	0.014878784	0.449996051	0.983065863	0.066608298	0.209668716	0.883995434	0.7286695	0.858982512	0.722944037	0.999929612	0.608503155	0.766309233	0.469391475	0.337465428	0.682695911	0.999958988	0.696424133	0.360866737	0.734321869	0.999991413	0.763635893	0.999975221	0.999992868	0.84202556
3	583759	0.999963883	0.715046087	0.113882536	0.894500505	0.999997078	0.968860797	0.582931495	0.999987522	0.999968618	0.703825164	0.973477119	0.999990402	0.999995843	0.47753338	0.999949584	0.999994442	0.986450048	0.999987599	0.999929612	0.99998332	0.791490758	0.999972175	0.627021782	0.999992039	0.822120388	0.999997837	0.999942217	0.999972032	0.999991413	0.953595224	0.999975221	0.999992868	0.848403427
3	583764	0.674550041	0.768860046	0.999984749	0.034582905	0.663300747	0.111811356	0.010180942	0.707106903	0.980175424	0.633478845	0.715289573	0.999653858	0.999995843	0.95299364	0.161174457	0.999994442	0.16200896	0.919255477	0.912620567	0.444639041	0.986703727	0.695106388	0.656530325	0.849559392	0.591505117	0.680695177	0.999942217	0.661166579	0.999991413	0.24224882	0.693000002	0.915270384	0.999982003
3	583765	0.999963883	0.999998326	0.007373989	0.633672116	0.966142906	0.764500428	0.905170034	0.896691772	0.023707578	0.560215091	0.999979601	0.544527548	0.014372673	0.070354671	0.824017584	0.04267738	0.39208791	0.231458209	0.261737968	0.623289799	0.222318693	0.999972175	0.999979931	0.999992039	0.609201193	0.999650724	0.056646943	0.999224467	0.69347641	0.466341851	0.203562684	0.201106716	0.252913999
3	583806	0.659077417	0.956075306	0.903911248	0.000621967	0.861669982	0.023558124	0.000885844	0.803248262	0.999968618	0.728021049	0.803298086	0.75367771	0.062596653	0.003384898	0.391387424	0.029376735	0.95040905	0.138949822	0.937359173	0.00666809	0.999988218	0.522489642	0.999979931	0.735169683	0.000134136	0.88078029	0.997734574	0.953119141	0.708305741	0.917890949	0.37560149	0.969463538	0.999982003
3	584837	0.999963883	0.999998326	0.999984749	0.999973145	0.999997078	0.999974376	0.999994345	0.999987522	0.999968618	0.999986528	0.999979601	0.999990402	0.999995843	0.999977618	0.999949584	0.999994442	0.999958335	0.999987599	0.999929612	0.99998332	0.999988218	0.999972175	0.999979931	0.999992039	0.999958988	0.999997837	0.999942217	0.999972032	0.999991413	0.999969854	0.999975221	0.999992868	0.999982003
3	585620	0.999963883	0.925487751	0.999984749	0.973315553	0.973951293	0.999974376	0.999994345	0.727259533	0.697606536	0.732751177	0.999538903	0.810674115	0.999995843	0.28211295	0.861243832	0.999994442	0.891984151	0.078472316	0.096216205	0.765685988	0.144646969	0.999972175	0.833229139	0.914659385	0.999958988	0.567453766	0.650370593	0.996836834	0.857067741	0.818266229	0.101786864	0.123352821	0.074810766
3	585637	0.344243601	0.940613851	0.46446094	0.983937603	0.999997078	0.826753941	0.903213796	0.897526986	0.532121079	0.734582804	0.999538903	0.915769653	0.999995843	0.817584489	0.999949584	0.999994442	0.702596142	0.941549336	0.797548528	0.088516723	0.999988218	0.287309274	0.882251001	0.999992039	0.563771512	0.852082757	0.455737858	0.999972032	0.888162978	0.646945458	0.995317949	0.701163105	0.999982003
3	585660	0.978052843	0.999998326	0.809230643	0.985048567	0.802817736	0.999974376	0.999994345	0.970895412	0.711777396	0.981584779	0.928065376	0.999990402	0.868468847	0.999977618	0.980772651	0.636533904	0.999958335	0.999987599	0.999929612	0.99998332	0.868125065	0.976361697	0.999979931	0.837733015	0.999958988	0.975225864	0.720574182	0.881433425	0.999991413	0.999969854	0.994320044	0.999992868	0.859428371
3	585667	0.442988659	0.723820744	0.014806221	0.144748747	0.992637435	0.993582051	0.858600159	0.983820334	0.999968618	0.999986528	0.8343117	0.456646527	0.440339575	0.882488828	0.576255903	0.969502688	0.961447325	0.781063699	0.999929612	0.105976987	0.837492196	0.40452992	0.504087589	0.964707042	0.379709281	0.986344367	0.999942217	0.861951475	0.382732073	0.934948287	0.799298189	0.999992868	0.865227817
3	587186	0.996277337	0.81690189	0.924884318	0.999973145	0.716915839	0.951776713	0.844223951	0.769694779	0.850227705	0.999986528	0.680935994	0.952538411	0.767380817	0.81961762	0.91460699	0.826756285	0.618217134	0.999987599	0.943262952	0.99998332	0.96361574	0.999119918	0.880274707	0.79589617	0.999370433	0.81536762	0.919125056	0.710841364	0.998675673	0.666292234	0.999975221	0.960767617	0.979591029
3	587194	0.999963883	0.999998326	0.549237676	0.999973145	0.999997078	0.999974376	0.999994345	0.660060109	0.999968618	0.96540562	0.999979601	0.821058901	0.910418988	0.999977618	0.999949584	0.999994442	0.681338227	0.999987599	0.999929612	0.924033616	0.999988218	0.999972175	0.999979931	0.999992039	0.992022164	0.600989663	0.999942217	0.999972032	0.879976696	0.734625867	0.999566447	0.999992868	0.999982003
3	587304	0.791416774	0.609318778	0.999984749	0.511743523	0.50541886	0.823295183	0.513343227	0.796374276	0.941568987	0.984978057	0.508061871	0.999990402	0.999995843	0.999977618	0.490091175	0.997803891	0.782925156	0.999987599	0.999929612	0.842803883	0.990148611	0.807166153	0.66773861	0.594086556	0.999958988	0.842718511	0.99601285	0.511424513	0.999991413	0.885705314	0.999975221	0.999214908	0.999982003
3	587692	0.903197673	0.859917079	0.999984749	0.980786942	0.435297964	0.837071602	0.997180715	0.840079147	0.997542194	0.971422344	0.415948764	0.999990402	0.995806914	0.999977618	0.872563768	0.817950028	0.856853179	0.999987599	0.909694928	0.991647667	0.987552066	0.961881421	0.925411138	0.37878673	0.999958988	0.767066689	0.993712708	0.49656938	0.989603833	0.81756373	0.999975221	0.876245409	0.999007605
3	588013	0.999963883	0.999998326	0.836813192	0.999973145	0.8585291	0.735696357	0.893083473	0.897526986	0.999968618	0.999986528	0.96390788	0.999990402	0.924091914	0.999977618	0.999949584	0.588238232	0.999958335	0.999987599	0.851288987	0.86923634	0.999988218	0.999972175	0.999979931	0.776485515	0.900129934	0.882662035	0.999942217	0.953929109	0.999991413	0.999969854	0.999975221	0.834858597	0.999982003
3	588626	0.999963883	0.999998326	0.999984749	0.508124454	0.999997078	0.723960479	0.377381223	0.999987522	0.920911608	0.999986528	0.999979601	0.999990402	0.703282867	0.597891975	0.656124983	0.581596967	0.560046571	0.697636556	0.999929612	0.99998332	0.999988218	0.999972175	0.999979931	0.999992039	0.828971437	0.999997837	0.786239168	0.999972032	0.999991413	0.542048847	0.792315828	0.999992868	0.999982003
3	589864	0.895200875	0.999998326	0.999984749	0.982905209	0.999997078	0.999974376	0.999994345	0.999987522	0.939905533	0.999986528	0.999979601	0.780892435	0.999995843	0.999977618	0.999949584	0.835453369	0.999958335	0.999987599	0.999929612	0.99998332	0.999988218	0.913910636	0.999979931	0.999992039	0.999958988	0.999997837	0.833605745	0.999224467	0.796917668	0.999969854	0.999975221	0.999992868	0.999982003
3	589865	0.513458052	0.348355927	0.999984749	0.831921056	0.485995455	0.837552142	0.852884412	0.509692964	0.898047904	0.823901484	0.492125548	0.999990402	0.532366426	0.999977618	0.927142111	0.971505416	0.888787922	0.92919421	0.999929612	0.97557572	0.999988218	0.677812386	0.379805126	0.632054087	0.999958988	0.584656714	0.987295331	0.489573837	0.991197364	0.950896721	0.699702111	0.999522878	0.962996955
3	589872	0.999180243	0.862762962	0.999984749	0.929649003	0.999997078	0.985214347	0.947750282	0.902705688	0.999968618	0.689989758	0.999979601	0.999990402	0.999995843	0.999977618	0.999949584	0.866487703	0.999958335	0.943642196	0.999929612	0.890781043	0.999988218	0.999972175	0.872161094	0.999992039	0.96893227	0.846291197	0.980696914	0.999972032	0.999991413	0.999969854	0.538729614	0.999214908	0.999007605
3	589873	0.995048559	0.547879005	0.999984749	0.866883941	0.73796885	0.999974376	0.999994345	0.266126459	0.985201293	0.953630314	0.774080477	0.999990402	0.982470118	0.643485852	0.881817709	0.999994442	0.999247754	0.279014272	0.258569451	0.99998332	0.698182354	0.999972175	0.492646619	0.687516014	0.999958988	0.197005568	0.819496657	0.867800272	0.999991413	0.999969854	0.111195117	0.180955394	0.488159115
3	589881	0.999963883	0.965034127	0.800311069	0.999973145	0.999997078	0.999974376	0.999994345	0.52740969	0.999968618	0.908380325	0.999979601	0.999990402	0.751852838	0.984041724	0.999949584	0.999994442	0.993937257	0.774114986	0.661062891	0.954713789	0.910922838	0.999972175	0.988154664	0.999992039	0.999958988	0.471762937	0.951410212	0.999972032	0.999991413	0.999969854	0.425428466	0.566700817	0.778180782
3	589882	0.798636528	0.521277546	0.71636089	0.971450754	0.999753413	0.999974376	0.918736832	0.887358473	0.809637255	0.999986528	0.961934685	0.413407482	0.999995843	0.2813545	0.999949584	0.997003388	0.98961543	0.050308526	0.023494908	0.99998332	0.063304804	0.94192946	0.452283732	0.955877352	0.849674226	0.730863468	0.788750213	0.999224467	0.396797713	0.980236941	0.03575766	0.038560684	0.034943137
3	591103	0.999963883	0.999998326	0.999984749	0.999973145	0.999997078	0.999974376	0.999994345	0.926640279	0.864031772	0.393762535	0.999979601	0.999990402	0.999995843	0.805968732	0.999949584	0.254240684	0.999958335	0.808053957	0.779225536	0.927699395	0.984345825	0.999972175	0.999979931	0.999992039	0.91136012	0.824743406	0.47953303	0.999972032	0.999991413	0.999969854	0.295192406	0.63230623	0.880588019
3	592114	0.05899194	0.002118689	0.834612094	0.212763588	0.23331583	0.295333231	0.413000544	0.038757022	0.99067345	0.012785525	0.093440337	0.999990402	0.320708646	0.958143789	0.927142111	0.964683509	0.999958335	0.113114781	0.351294994	0.191017684	0.52879907	0.105022636	0.00160096	0.291740443	0.403418679	0.03191345	0.999942217	0.266530138	0.929028477	0.999969854	0.000673983	0.259468275	0.230608967
3	592134	0.103859847	0.057457085	0.370667689	0.490128335	0.711427065	0.537154331	0.667422227	0.683154473	0.897207106	0.007825132	0.395114767	0.999990402	0.845355336	0.999977618	0.999949584	0.919205315	0.658354943	0.964899828	0.964236852	0.014836357	0.999988218	0.102627194	0.057716114	0.793650246	0.242719477	0.632178255	0.999942217	0.686639426	0.9116397	0.435527252	0.224080904	0.915633515	0.972225536
3	598852	0.926832288	0.122605783	0.109337416	0.991815137	0.111059336	0.999974376	0.999994345	0.000488721	0.999968618	0.378660262	0.234915873	0.999990402	0.03304477	0.459781792	0.85694918	0.839430948	0.669288709	0.095192609	0.004416794	0.503572632	0.654887632	0.999972175	0.266264209	0.126217531	0.987029803	0.000177493	0.969842223	0.312222944	0.999991413	0.804297828	0.008612324	0.005024687	0.32409543
3	604898	0.006944528	0.016555379	0.024211384	0.009285725	0.234588253	0.025507411	0.045086006	0.999987522	0.458872106	0.517209477	0.07428898	0.052627038	0.999995843	0.999977618	0.144786314	0.630956213	0.342150192	0.210677721	0.951459726	0.166643614	0.244184046	0.004285839	0.005270132	0.164332468	0.184435049	0.999997837	0.417407365	0.043825568	0.05249914	0.244030848	0.452621952	0.81228102	0.251315602
3	609250	0.520665253	0.999998326	0.112333543	0.999973145	0.342481811	0.414404291	0.943682815	0.027733124	0.773217481	0.998576069	0.724746777	0.544376474	0.974256618	0.970186386	0.177668212	0.906720071	0.242648254	0.975823692	0.39350278	0.044711983	0.999988218	0.353233678	0.999979931	0.337711855	0.085829557	0.022302505	0.577572645	0.667173572	0.572497777	0.383913313	0.946443639	0.341709766	0.999982003
3	609306	0.393429089	0.999998326	0.527832762	0.68503575	0.999997078	0.094303517	0.141048702	0.483513927	0.556525321	0.999986528	0.999979601	0.879705153	0.999995843	0.999977618	0.999949584	0.999994442	0.999958335	0.999987599	0.247202289	0.102101937	0.999988218	0.287953448	0.975537032	0.99350835	0.144982773	0.412783283	0.510147139	0.999972032	0.89134111	0.999969854	0.999975221	0.238327097	0.999982003
3	609318	0.999963883	0.999998326	0.245569953	0.878541512	0.999997078	0.238903594	0.450854901	0.937406775	0.17779547	0.010075244	0.999979601	0.155655156	0.132302219	0.124283805	0.590492087	0.999994442	0.855281934	0.451455954	0.225781659	0.99998332	0.354795926	0.999972175	0.999979931	0.999510605	0.999958988	0.999997837	0.54292514	0.999972032	0.36181204	0.942895565	0.948789643	0.229939194	0.477099559
3	609362	0.999963883	0.968871288	0.688169075	0.344485491	0.972435465	0.993959579	0.826470563	0.910778551	0.525672664	0.664450753	0.99011814	0.891198437	0.089523236	0.136744325	0.57688289	0.37378771	0.999958335	0.411070959	0.999929612	0.904250041	0.856858422	0.999972175	0.999979931	0.998804461	0.550677743	0.972838994	0.698140799	0.999972032	0.937828504	0.990836026	0.80032578	0.999992868	0.870570355
3	621834	0.364668661	0.998762996	0.015956468	0.999973145	0.710642355	0.481005148	0.969294738	0.1221547	0.920911608	0.99710367	0.999538903	0.417759907	0.99484159	0.961807119	0.359095991	0.872362007	0.219505695	0.999987599	0.698767918	0.014835195	0.847952779	0.231037969	0.93059072	0.666121767	0.081206139	0.087298925	0.795200048	0.978418728	0.547953021	0.316698296	0.999975221	0.701339136	0.941928269
3	637134	0.912841603	0.626133779	0.999984749	0.985162491	0.239889032	0.999974376	0.999994345	0.792662515	0.701045027	0.971422344	0.268776917	0.999990402	0.695287846	0.584054784	0.617542206	0.146200895	0.531882887	0.998724614	0.980835238	0.998290364	0.991037472	0.97889584	0.647341212	0.29024649	0.741693288	0.886201118	0.691399302	0.180928632	0.999991413	0.567598428	0.983887893	0.940436589	0.992393476
3	654860	0.215036959	0.893698853	0.509519792	0.630903182	0.999997078	0.726635133	0.809024553	0.961921148	0.826535674	0.706198159	0.999979601	0.424526067	0.999995843	0.948202489	0.999949584	0.999994442	0.658943419	0.987052167	0.999929612	0.056993093	0.966905551	0.188773393	0.858829334	0.999992039	0.08761547	0.962372215	0.803505574	0.999972032	0.333217243	0.647591618	0.949013762	0.999992868	0.973702779
3	654884	0.964497651	0.770138883	0.88844981	0.961150184	0.734777287	0.999974376	0.999994345	0.957980498	0.999968618	0.999986528	0.719846547	0.959500883	0.999995843	0.999977618	0.900964397	0.997269809	0.999958335	0.99558468	0.900288786	0.99998332	0.999988218	0.972157475	0.805256075	0.666146218	0.999958988	0.94199365	0.999942217	0.748516018	0.932398657	0.999969854	0.985501799	0.88765144	0.999982003
3	677008	0.999963883	0.990454345	0.969176145	0.999973145	0.909271119	0.999974376	0.999994345	0.763436937	0.999968618	0.999986528	0.980194397	0.999990402	0.974072207	0.999977618	0.987196336	0.999994442	0.999958335	0.999987599	0.96632303	0.99998332	0.999988218	0.999972175	0.999979931	0.956370156	0.997859549	0.703199221	0.999942217	0.998199904	0.999991413	0.999969854	0.999566447	0.958256052	0.999982003
3	677047	0.946338601	0.443471957	0.999984749	0.961150184	0.999997078	0.999974376	0.83395164	0.601202122	0.999968618	0.735430543	0.999140332	0.999990402	0.393617825	0.999977618	0.728149248	0.999994442	0.998261064	0.909741505	0.360854388	0.99998332	0.543669584	0.999972175	0.463401529	0.999992039	0.999958988	0.479147335	0.999942217	0.999972032	0.999991413	0.972351604	0.340107041	0.360725808	0.368545175
3	727133	0.909086891	0.999998326	0.956710141	0.999973145	0.899894048	0.63211561	0.399556629	0.999987522	0.965830401	0.725306984	0.925562243	0.381113006	0.966524568	0.999977618	0.999949584	0.206902553	0.560567603	0.999987599	0.967051638	0.99998332	0.999988218	0.961881421	0.999979931	0.801072371	0.999958988	0.999997837	0.689818302	0.87230209	0.44984491	0.614839134	0.939346697	0.992546422	0.999982003
3	859190	0.435297111	0.999998326	0.999984749	0.984595847	0.999997078	0.813806053	0.957876542	0.994344923	0.482584577	0.999986528	0.999979601	0.532140372	0.83128823	0.999977618	0.999949584	0.7286695	0.999958335	0.999987599	0.999929612	0.906466141	0.999988218	0.462399923	0.999979931	0.999992039	0.65935936	0.980133203	0.375448092	0.999972032	0.405113054	0.999969854	0.999975221	0.999214908	0.999982003
3	859191	0.000667971	0.028033418	0.999984749	0.000619067	0.100867386	0.002633615	0.00085697	0.766214233	0.113887716	0.923015804	0.121576313	0.169564554	0.657701022	0.652933442	0.103704417	0.632272932	0.25946784	0.090084186	0.999929612	0.058976202	0.67903161	0.001871407	0.017846073	0.136986546	0.023535669	0.807719707	0.155729861	0.040646663	0.043169985	0.239768068	0.165836949	0.999522878	0.671566323
3	887960	0.788947314	0.395283217	0.040797785	0.41503593	0.848286368	0.993582051	0.999994345	0.970341899	0.522257562	0.999986528	0.696748247	0.393394876	0.796330787	0.295810272	0.638816085	0.80320583	0.859624004	0.146076305	0.140132395	0.705206371	0.206919025	0.843999726	0.271386449	0.72282162	0.803527048	0.882662035	0.535675803	0.848089816	0.506540601	0.803859846	0.058031215	0.120972198	0.139794712
3	887961	0.893956578	0.999998326	0.999984749	0.832258544	0.929069404	0.999974376	0.842912498	0.999987522	0.999968618	0.491266726	0.997755923	0.802125512	0.759708742	0.983818346	0.158108422	0.999994442	0.255902551	0.979034336	0.654160298	0.960527554	0.64388303	0.962668383	0.999979931	0.941166905	0.720777614	0.999997837	0.999942217	0.906735675	0.750564414	0.274666653	0.821122267	0.686186566	0.605893722
3	900893	0.025730936	0.020497059	0.999984749	0.277299094	0.118226402	0.106177686	0.147475134	0.269697256	0.245168751	0.431019272	0.113759673	0.837881866	0.133252966	0.999977618	0.765654195	0.615715618	0.543719968	0.437436232	0.999929612	0.59398203	0.847122422	0.055047428	0.030608555	0.180501937	0.594642076	0.334254635	0.526294115	0.078640244	0.581456679	0.630326217	0.206147632	0.999992868	0.735446805
3	901486	0.999963883	0.999998326	0.834182609	0.377302587	0.064657771	0.999974376	0.42470879	0.803248262	0.326748174	0.999986528	0.139841931	0.749306105	0.999995843	0.298648712	0.017708907	0.058292839	0.322762458	0.142156771	0.106361248	0.99998332	0.005173123	0.999972175	0.999979931	0.067868837	0.503313767	0.939020562	0.258600301	0.072440024	0.83940732	0.446057136	0.05531652	0.123158795	0.005398522
3	901487	0.999963883	0.999998326	0.999984749	0.945553165	0.992638535	0.999974376	0.999994345	0.999987522	0.831390343	0.943756455	0.996425283	0.890325996	0.977430765	0.109091443	0.999949584	0.553349984	0.817792991	0.380744654	0.394802097	0.939251239	0.81853624	0.999972175	0.999979931	0.999992039	0.507211865	0.999997837	0.798404823	0.983938829	0.859752501	0.843674947	0.47579792	0.341680579	0.756506166
3	901527	0.461247649	0.766076913	0.521908617	0.576266199	0.999997078	0.102280787	0.111457991	0.934596253	0.724316728	0.822101564	0.967418441	0.947773837	0.999995843	0.89097354	0.872805174	0.991433153	0.343139459	0.999987599	0.199462737	0.665727804	0.999988218	0.43449478	0.544988729	0.999992039	0.757836693	0.848942991	0.62032426	0.849843495	0.957603327	0.267035908	0.999975221	0.160792189	0.999982003
3	901528	0.932116087	0.726676206	0.074939913	0.754641981	0.999997078	0.972412806	0.999994345	0.999987522	0.868362479	0.377012065	0.999538903	0.742702879	0.711914181	0.999977618	0.866900451	0.982551197	0.982994372	0.478606874	0.999929612	0.945745567	0.179486538	0.953391854	0.34631653	0.999992039	0.941057758	0.999997837	0.927625006	0.999224467	0.815761772	0.964114934	0.453478933	0.999992868	0.202473829
3	906416	0.999963883	0.999998326	0.912740761	0.999973145	0.930834727	0.906903398	0.980737657	0.999987522	0.999968618	0.999986528	0.923691209	0.999990402	0.999995843	0.94731493	0.999949584	0.999994442	0.967732919	0.962712221	0.999929612	0.99998332	0.952371452	0.999972175	0.999979931	0.900335735	0.951705505	0.999997837	0.999942217	0.974724968	0.999991413	0.899833219	0.999975221	0.999992868	0.969903305
3	913154	0.20340078	0.977466484	0.999984749	0.454824136	0.303837254	0.923541872	0.999994345	0.980004675	0.425965257	0.539748847	0.40147011	0.292350602	0.864079156	0.790076102	0.822273421	0.291050668	0.207480503	0.999987599	0.762353902	0.358426088	0.858629347	0.290065304	0.999979931	0.246432182	0.829446722	0.969931354	0.230818511	0.434502744	0.147899007	0.186968216	0.999975221	0.830896482	0.80483962
3	913155	0.999180243	0.94780442	0.691722287	0.999973145	0.999997078	0.993582051	0.999994345	0.990919565	0.999968618	0.679510281	0.999979601	0.96877049	0.999995843	0.999977618	0.999949584	0.999994442	0.999958335	0.99558468	0.999929612	0.99998332	0.736024395	0.98803482	0.907890249	0.999992039	0.999958988	0.999650724	0.999942217	0.999972032	0.976939181	0.991648687	0.999975221	0.999992868	0.83303056
3	915157	0.980119773	0.770688069	0.171872031	0.731923714	0.960028834	0.929719764	0.974500156	0.999987522	0.723898877	0.710314651	0.803274803	0.557108683	0.812990641	0.706800657	0.696304076	0.999994442	0.941295398	0.574498525	0.40055344	0.960527554	0.489027779	0.995531729	0.656530325	0.701701716	0.999958988	0.999997837	0.832830104	0.886382534	0.593277042	0.932843098	0.551142017	0.438681777	0.468700986
3	915243	0.999963883	0.91892299	0.00934727	0.946661825	0.335889112	0.999974376	0.999994345	0.259377699	0.385718563	0.999986528	0.680161383	0.997050045	0.011489307	0.843806516	0.999949584	0.018411341	0.209809508	0.999987599	0.999929612	0.070078215	0.999988218	0.999972175	0.998145312	0.467903391	0.318287565	0.289930309	0.522011306	0.43716091	0.999991413	0.193885984	0.999975221	0.999992868	0.999982003
3	918904	0.657111604	0.844143719	0.999984749	0.935275504	0.59738952	0.999974376	0.999994345	0.999987522	0.8605351	0.999986528	0.669519863	0.739613371	0.950198915	0.999977618	0.902558634	0.536100604	0.999958335	0.999987599	0.999929612	0.99998332	0.999988218	0.717344177	0.854314023	0.55821766	0.999958988	0.999997837	0.750621361	0.591844467	0.721660051	0.999969854	0.999975221	0.999992868	0.999982003
3	918905	0.988587066	0.999998326	0.999984749	0.999973145	0.970351028	0.999974376	0.792784445	0.991655272	0.704708435	0.089917553	0.930221079	0.011458327	0.999995843	0.005836319	0.999949584	0.999994442	0.999958335	0.001570819	0.018272927	0.716947433	0.000169663	0.999972175	0.999979931	0.999992039	0.615160292	0.999997837	0.875557081	0.999972032	0.019810666	0.999969854	0.049959536	0.038560684	0.000320444
3	923418	0.088884564	0.999998326	0.155890424	0.042158586	0.654228333	0.107554589	0.012071437	0.999987522	0.021895352	0.528732799	0.958836849	0.362871689	0.606911969	0.460635976	0.563850877	0.24592078	0.891945815	0.979049844	0.916015422	0.414559469	0.797369735	0.067017774	0.999979931	0.804423773	0.082667198	0.999997837	0.018449715	0.58191304	0.184895426	0.735803883	0.999975221	0.809627031	0.793919651
3	936076	0.738350143	0.999998326	0.274886865	0.666513571	0.893994257	0.288149998	0.393347628	0.695661041	0.999968618	0.999986528	0.999538903	0.918721561	0.795158614	0.999036175	0.999949584	0.537632932	0.999958335	0.991642404	0.855340173	0.120991234	0.960542307	0.593547718	0.997282569	0.837148333	0.119456596	0.605794129	0.999942217	0.999224467	0.956629237	0.999969854	0.96992039	0.858798032	0.987275237
3	1073784	0.809911966	0.954981349	0.999984749	0.999973145	0.999997078	0.993582051	0.999994345	0.999987522	0.663225953	0.677896784	0.995013201	0.999990402	0.908234442	0.664195638	0.999949584	0.999994442	0.957405751	0.842982546	0.907363089	0.711876664	0.92584513	0.815253562	0.969752076	0.999992039	0.999958988	0.999997837	0.665563285	0.999224467	0.999991413	0.949579431	0.980753691	0.906162078	0.916461625
3	1076376	0.298666022	0.637009791	0.999984749	0.501408985	0.342481811	0.770411369	0.542494253	0.794637114	0.334910489	0.746379643	0.378100679	0.983065863	0.585305724	0.999977618	0.788561797	0.538334385	0.999247754	0.999987599	0.999929612	0.777144915	0.999988218	0.316412905	0.664314094	0.421321622	0.917925601	0.795988948	0.436366544	0.288438873	0.880115692	0.999969854	0.999975221	0.999992868	0.999982003
3	1076381	0.754958232	0.747749142	0.935012773	0.277299094	0.059709226	0.999974376	0.784183549	0.516852966	0.681654443	0.997652795	0.114308814	0.998646701	0.913935906	0.999977618	0.055246883	0.138153546	0.531360778	0.999987599	0.999929612	0.99998332	0.957439628	0.831373894	0.825462201	0.055331021	0.996483592	0.568700247	0.68170169	0.056909295	0.962288839	0.495910758	0.999975221	0.999992868	0.962975008
3	1091715	0.934082133	0.999998326	0.905852955	0.969882761	0.999997078	0.901838955	0.851126374	0.999987522	0.977845469	0.999986528	0.999979601	0.999990402	0.999995843	0.999977618	0.999949584	0.999994442	0.999958335	0.999987599	0.889068473	0.791809633	0.999988218	0.902816343	0.993057903	0.999992039	0.985623067	0.999997837	0.977327417	0.999972032	0.999991413	0.999969854	0.999975221	0.8697379	0.999982003
3	1101948	0.223505846	0.384248694	0.916452919	0.737678717	0.879874513	0.294456942	0.657611772	0.799701837	0.816315814	0.999986528	0.923691209	0.406559837	0.256689321	0.589599371	0.999949584	0.850098301	0.599886291	0.067203542	0.677987718	0.99998332	0.139784932	0.324654151	0.344436798	0.916711138	0.557680473	0.72620491	0.905503371	0.739589651	0.252395166	0.477897316	0.115865527	0.806976608	0.123627346
3	1103683	0.999963883	0.664027848	0.999984749	0.984760199	0.884145181	0.346390483	0.31285446	0.815159992	0.869258852	0.999986528	0.863913906	0.820022375	0.862092674	0.701922615	0.854342222	0.989767034	0.059114041	0.999987599	0.622992118	0.99998332	0.999988218	0.999972175	0.71206439	0.985420545	0.999958988	0.919591975	0.999942217	0.813670515	0.908418688	0.049160499	0.999975221	0.651070388	0.999982003
3	1103818	0.893956578	0.999998326	0.894786785	0.309550562	0.999997078	0.72855777	0.373652584	0.999987522	0.999968618	0.9850198	0.999979601	0.999990402	0.919991366	0.927586162	0.696179589	0.967862768	0.999958335	0.965919905	0.999929612	0.41192012	0.999988218	0.879630589	0.990831652	0.999992039	0.495549271	0.999997837	0.999942217	0.999972032	0.999991413	0.999969854	0.976490851	0.999992868	0.999982003
3	1103819	0.892132765	0.353984228	0.392715294	0.367047937	0.367684696	0.999974376	0.999994345	0.782399463	0.952027958	0.677550494	0.24330388	0.809607735	0.997625713	0.893760986	0.181089407	0.999994442	0.999958335	0.531556196	0.642452212	0.99998332	0.741542493	0.938046811	0.28842861	0.258654329	0.999958988	0.726961487	0.943801857	0.268132668	0.797640472	0.999969854	0.51848859	0.637699357	0.622611221
3	1103841	0.761623107	0.898385781	0.999984749	0.998913294	0.954368356	0.964537179	0.994141851	0.994344923	0.924593871	0.999986528	0.97864242	0.991072217	0.800181831	0.999977618	0.999949584	0.876753405	0.995570485	0.994596106	0.999929612	0.99998332	0.994179997	0.836467233	0.862810918	0.968278436	0.999958988	0.999997837	0.949014995	0.951919565	0.968700095	0.986108763	0.999853607	0.999992868	0.999819668
3	1103842	0.797941544	0.189399003	0.999984749	0.369487767	0.16129699	0.999974376	0.900726943	0.046237966	0.999968618	0.478567492	0.125243754	0.999990402	0.862092674	0.958843435	0.237423271	0.999994442	0.88888232	0.695784033	0.61610244	0.963934199	0.999988218	0.876836323	0.268952262	0.129803723	0.999958988	0.037442491	0.999942217	0.252013093	0.999991413	0.99989213	0.237384379	0.479872579	0.999982003
3	1106384	0.999963883	0.999998326	0.999984749	0.76292487	0.999997078	0.695197138	0.730556723	0.999987522	0.999968618	0.948667081	0.999979601	0.937313058	0.957442142	0.766672107	0.960446672	0.997269809	0.859112747	0.629724063	0.999929612	0.99998332	0.785917355	0.997039441	0.999979931	0.999992039	0.712232444	0.999997837	0.999942217	0.999972032	0.967436486	0.778007269	0.90362042	0.999992868	0.774133528
3	1137519	0.873048899	0.999998326	0.514322163	0.961908892	0.999997078	0.999974376	0.974500156	0.861553481	0.999968618	0.829276859	0.999979601	0.171282289	0.937385455	0.5356188	0.999949584	0.999994442	0.504821775	0.800650312	0.785606961	0.917740397	0.608346544	0.883837086	0.999979931	0.999992039	0.757871463	0.886011394	0.999942217	0.999972032	0.154799254	0.604592462	0.999975221	0.842402171	0.717919278
3	1137520	0.309375848	0.887799793	0.218583705	0.329918552	0.992637435	0.96369553	0.828762408	0.999987522	0.990610487	0.958572319	0.905497534	0.521953508	0.992679656	0.974684701	0.930033937	0.999994442	0.662507742	0.999987599	0.999929612	0.043568861	0.999988218	0.277070746	0.705777345	0.986019685	0.248718911	0.999997837	0.952930634	0.951919565	0.463048209	0.640269565	0.999975221	0.999992868	0.999982003
3	1173147	0.887367987	0.813650293	0.9082235	0.999973145	0.082419611	0.465898487	0.862870217	0.165224309	0.999968618	0.380286127	0.148962272	0.746572377	0.949080096	0.544777901	0.126135555	0.115973653	0.344744874	0.969836447	0.999929612	0.126033355	0.917557873	0.831416547	0.915663099	0.054455773	0.008385271	0.222593757	0.999942217	0.102045994	0.786745451	0.451150048	0.945246289	0.999992868	0.937882845
3	1202502	0.304512015	0.396273384	0.213071593	0.016207762	0.538265945	0.541719069	0.252026763	0.999987522	0.999968618	0.942543754	0.352229797	0.509919936	0.886889332	0.825271649	0.062275329	0.999994442	0.752979357	0.367001787	0.999929612	0.396857147	0.790105765	0.274551708	0.22285555	0.475046006	0.496792908	0.999997837	0.999942217	0.266530138	0.434945305	0.735019789	0.5383682	0.999992868	0.744237007
3	1226245	0.990527338	0.750478269	0.813719915	0.999973145	0.873447871	0.999974376	0.999994345	0.401696207	0.999968618	0.999986528	0.96390788	0.999990402	0.487284301	0.802111353	0.999949584	0.999994442	0.999247754	0.30738962	0.176977321	0.858694394	0.430572176	0.999972175	0.71206439	0.874137266	0.999958988	0.319429267	0.999942217	0.953929109	0.97512034	0.999969854	0.202780305	0.213160024	0.326047408
3	1321728	0.999963883	0.957850081	0.137885666	0.831658624	0.531649472	0.999974376	0.999994345	0.482742457	0.119478427	0.3188129	0.703681956	0.167242285	0.048053637	0.016066971	0.999949584	0.166184911	0.778796744	0.077159521	0.360863274	0.931657043	0.072554883	0.999972175	0.999979931	0.819416776	0.293352437	0.706474506	0.325063466	0.790583906	0.277620309	0.891632553	0.274227757	0.37075737	0.088932161
3	1321784	0.999963883	0.787556016	0.950408271	0.999973145	0.992637435	0.931048189	0.899322954	0.999987522	0.959941361	0.999986528	0.905008384	0.395033138	0.999995843	0.099568616	0.999949584	0.999994442	0.758949502	0.623773893	0.364538526	0.99998332	0.850841034	0.999972175	0.761513246	0.999992039	0.905954843	0.999997837	0.999942217	0.979860249	0.510453952	0.834398967	0.998720991	0.400778191	0.860189217
3	1442011	0.791431847	0.506935575	0.488524727	0.04015446	0.241976916	0.905269433	0.230216291	0.972836358	0.999968618	0.922844971	0.154905942	0.999990402	0.832101103	0.999977618	0.00654275	0.981227738	0.349330873	0.999987599	0.705626508	0.691199507	0.9612268	0.753871305	0.483826158	0.233913155	0.999958988	0.988207696	0.999942217	0.127886852	0.999991413	0.45950888	0.999975221	0.716504568	0.952329883
3	1442086	0.999963883	0.844143719	0.584775778	0.903054523	0.605983271	0.95667912	0.999994345	0.983159639	0.999968618	0.998211616	0.545388503	0.999990402	0.999995843	0.999977618	0.585950925	0.995738918	0.999958335	0.999987599	0.999929612	0.99998332	0.999988218	0.999972175	0.780485801	0.484218585	0.996753836	0.979008189	0.999942217	0.595185337	0.999991413	0.999969854	0.999975221	0.999522878	0.999982003
3	1444237	0.382574852	0.551485693	0.764389913	0.330482837	0.615773985	0.999974376	0.974111693	0.97873937	0.999968618	0.999986528	0.620278405	0.47397992	0.999995843	0.622068634	0.687722715	0.999994442	0.999958335	0.431469135	0.737216167	0.713812546	0.754466254	0.43449478	0.483590815	0.575436143	0.764444251	0.94791114	0.999942217	0.536663235	0.346751176	0.999969854	0.481697982	0.757142798	0.705663854
3	1444294	0.500224772	0.942467459	0.577532323	0.999973145	0.818662929	0.27245243	0.887244538	0.701173153	0.76194217	0.522362835	0.999538903	0.978152144	0.974863785	0.943330172	0.239155581	0.962390663	0.841825208	0.999987599	0.852669995	0.202508056	0.923318595	0.418358466	0.8900348	0.740181533	0.206997093	0.633694457	0.815369338	0.986579954	0.962004635	0.838861145	0.999975221	0.82563098	0.950863625
3	1452878	0.681640268	0.554079976	0.895017811	0.672190383	0.858936418	0.702983185	0.758601189	0.994432219	0.999968618	0.999986528	0.746432026	0.97979469	0.999995843	0.999977618	0.826134542	0.999994442	0.798510706	0.804423349	0.999929612	0.955722614	0.819326341	0.720393251	0.491933316	0.883185856	0.962645518	0.993666555	0.999942217	0.726916175	0.938302311	0.786091748	0.681589797	0.999992868	0.830673591
3	1454216	0.886299501	0.05747704	0.53955993	0.999973145	0.230202449	0.981656017	0.943682815	0.176200914	0.999968618	0.999986528	0.112957408	0.999990402	0.861336565	0.98824454	0.925541526	0.999994442	0.999958335	0.952767741	0.432470539	0.99998332	0.787998892	0.97897411	0.041885474	0.153579108	0.900936444	0.173082983	0.97061182	0.285363877	0.999991413	0.999969854	0.387205589	0.349672138	0.695482121
3	1454666	0.762504321	0.709077788	0.999984749	0.594548608	0.531818821	0.999974376	0.999994345	0.699041305	0.999968618	0.891266384	0.653583148	0.519478515	0.938533109	0.336587389	0.508222468	0.796894542	0.664382234	0.097614878	0.340760167	0.999396894	0.360380915	0.839590823	0.656530325	0.500177594	0.999958988	0.626607286	0.999942217	0.462349023	0.383823545	0.595132773	0.267646276	0.435860487	0.284829265
3	1454750	0.999963883	0.922132271	0.708937534	0.256554847	0.734617164	0.985214347	0.24324475	0.771113052	0.999968618	0.945373838	0.605674036	0.362417621	0.565155478	0.97119999	0.053838742	0.773467891	0.557434629	0.996007211	0.636784103	0.597977715	0.304136587	0.999972175	0.888112038	0.763906023	0.999958988	0.858209016	0.893705874	0.740874887	0.395912851	0.792277605	0.999975221	0.82658278	0.481369469
3	1460065	0.999963883	0.999998326	0.999984749	0.999973145	0.999997078	0.999974376	0.999994345	0.999987522	0.999968618	0.999986528	0.999979601	0.999990402	0.999995843	0.999977618	0.999949584	0.999994442	0.999958335	0.999987599	0.999929612	0.99998332	0.999988218	0.999972175	0.999979931	0.999992039	0.999958988	0.999997837	0.999942217	0.999972032	0.999991413	0.999969854	0.999975221	0.999992868	0.999982003
3	1460071	0.978052843	0.838846271	0.094198654	0.999973145	0.475307047	0.993582051	0.822658222	0.071863329	0.937310739	0.759321505	0.651019068	0.042188018	0.320120826	0.458850032	0.835087624	0.836890028	0.053307091	0.962966876	0.941102114	0.486241524	0.434958504	0.954951123	0.988868977	0.68765757	0.302669073	0.124775304	0.999942217	0.758778435	0.10391921	0.104714763	0.999975221	0.972098614	0.645466555
3	1462941	0.236841876	0.999998326	0.075499232	0.28456398	0.342481811	0.089985995	0.298523806	0.083440796	0.999968618	0.999986528	0.534035934	0.049872555	0.274233278	0.05706421	0.96281719	0.083635282	0.578516953	0.169109103	0.999929612	0.00382002	0.254607138	0.188773393	0.999979931	0.282403764	3.45E-05	0.115574725	0.999942217	0.615803906	0.052209768	0.774778559	0.428066102	0.999992868	0.256555621
3	1462960	0.999963883	0.872836914	0.808008382	0.908648967	0.40908819	0.999974376	0.999994345	0.371793934	0.999968618	0.999986528	0.575632764	0.999990402	0.870634304	0.999977618	0.481093201	0.743986085	0.542584476	0.952767741	0.931325556	0.850842183	0.999988218	0.999972175	0.860388755	0.397134173	0.927751405	0.325778138	0.999942217	0.530233942	0.999991413	0.49081998	0.948339495	0.918921878	0.999982003
3	1463018	0.476172558	0.936366426	0.999984749	0.876041742	0.968968771	0.396256217	0.406430675	0.999987522	0.306652721	0.995119084	0.994643832	0.995453185	0.821644186	0.992350406	0.999949584	0.701548762	0.952676088	0.999987599	0.695804562	0.81881077	0.999988218	0.51871002	0.973457691	0.999685575	0.875462731	0.999997837	0.314017048	0.92271303	0.980569395	0.920932869	0.999975221	0.578745562	0.998928351
3	1477934	0.999963883	0.999998326	0.702416601	0.999973145	0.999997078	0.999974376	0.999994345	0.944173953	0.999968618	0.988020036	0.999979601	0.850827776	0.997143346	0.999977618	0.999949584	0.999994442	0.999958335	0.969840829	0.999929612	0.99998332	0.812697624	0.999972175	0.999979931	0.999992039	0.940758605	0.967739876	0.999942217	0.999972032	0.932229481	0.999969854	0.999975221	0.999992868	0.805237566
3	1477945	0.577771913	0.999998326	0.35842893	0.269867354	0.999997078	0.078821559	0.039193989	0.44898577	0.876628145	0.999986528	0.999979601	0.844112354	0.641001727	0.999977618	0.928039964	0.981957598	0.941334726	0.999987599	0.192475737	0.112476605	0.999988218	0.437059716	0.999979931	0.999992039	0.114283862	0.372020027	0.875557081	0.999972032	0.863662663	0.863218053	0.999975221	0.190457107	0.999982003
3	1489197	0.999963883	0.826591704	0.783952678	0.999973145	0.999997078	0.96046767	0.598870487	0.999987522	0.784965877	0.835278062	0.999979601	0.636319173	0.999995843	0.72128782	0.999949584	0.999994442	0.999958335	0.335266829	0.119305321	0.993576825	0.13003931	0.999972175	0.776102812	0.996691498	0.999958988	0.974392807	0.824634831	0.999972032	0.698523344	0.999969854	0.254560097	0.141581308	0.105608891
3	1493094	0.932019784	0.999998326	0.88697248	0.999973145	0.999997078	0.890302004	0.951066657	0.999987522	0.610171768	0.999986528	0.999979601	0.999990402	0.803415094	0.999977618	0.999949584	0.855591712	0.999958335	0.999987599	0.98250478	0.99998332	0.999988218	0.944768457	0.999979931	0.999992039	0.991875534	0.999997837	0.583602653	0.999972032	0.994860813	0.999969854	0.998505059	0.903273603	0.999982003
3	1493842	0.75555094	0.501839087	0.521348032	0.973958573	0.129302157	0.999974376	0.960904673	0.465379218	0.296392548	0.999783344	0.185405142	0.999990402	0.157778112	0.919746914	0.611022323	0.022055657	0.310306539	0.999987599	0.999929612	0.828120546	0.999988218	0.830559177	0.695898835	0.123283109	0.846901244	0.596582441	0.249208808	0.085890974	0.983254877	0.294903423	0.999975221	0.999992868	0.999982003
3	1498752	0.376356409	0.19161046	0.512431529	0.999973145	0.999997078	0.07150063	0.871792448	0.999987522	0.970142114	0.999986528	0.999979601	0.894603139	0.657701022	0.897247579	0.79831137	0.999994442	0.817435708	0.60579941	0.999929612	0.934618979	0.067177055	0.35974797	0.086021826	0.999992039	0.647072182	0.999997837	0.999942217	0.999972032	0.831210731	0.768109279	0.269168505	0.999992868	0.065678891
3	1498753	0.247406297	0.461891609	0.999984749	0.999973145	0.999997078	0.36586779	0.747352994	0.907545572	0.486922863	0.001865784	0.999538903	0.999990402	0.306852234	0.999977618	0.716556832	0.999994442	0.835074812	0.999987599	0.999929612	0.194931811	0.999988218	0.281590402	0.588844437	0.999992039	0.316041302	0.94791114	0.82000855	0.999972032	0.999991413	0.740666568	0.799393288	0.999992868	0.999982003
3	1498782	0.999963883	0.999998326	0.999984749	0.62178444	0.999997078	0.708968223	0.219943264	0.999987522	0.999968618	0.95699312	0.999979601	0.93834369	0.82812562	0.999977618	0.384942667	0.999994442	0.253449969	0.999987599	0.341310101	0.99998332	0.816777891	0.999972175	0.999979931	0.999992039	0.999958988	0.999997837	0.999942217	0.999972032	0.961979953	0.248980051	0.939577758	0.272528688	0.771016149
3	1498783	0.999963883	0.982589888	0.563745298	0.8513023	0.999997078	0.999974376	0.999994345	0.999987522	0.892578951	0.999986528	0.999979601	0.999990402	0.844472341	0.950086067	0.935051545	0.738761878	0.999958335	0.74337182	0.999929612	0.956018716	0.771554691	0.999972175	0.914966176	0.999992039	0.986668285	0.999997837	0.720024784	0.999972032	0.999991413	0.999969854	0.532960349	0.999214908	0.718111614
3	1498848	0.999963883	0.999998326	0.145327486	0.999973145	0.750076913	0.999974376	0.826388151	0.218959945	0.999968618	0.742301804	0.970634703	0.350621398	0.876387252	0.999977618	0.648624636	0.999994442	0.197186906	0.999987599	0.999929612	0.831234734	0.73211632	0.989111643	0.999979931	0.906327143	0.869473146	0.225556099	0.999942217	0.951919565	0.484185339	0.266382195	0.999975221	0.999992868	0.862360164
3	1498849	0.717399526	0.91319556	0.999984749	0.999973145	0.999997078	0.999974376	0.999994345	0.986715427	0.945255831	0.160076521	0.999979601	0.999990402	0.767647958	0.999977618	0.918832055	0.999994442	0.487131305	0.999987599	0.906915876	0.666135032	0.999988218	0.742084598	0.916366753	0.999992039	0.850568114	0.972388268	0.999942217	0.999972032	0.974320877	0.476366724	0.946443639	0.898023985	0.999982003
3	1501533	0.999963883	0.999998326	0.999984749	0.812588603	0.999997078	0.987725092	0.516278062	0.999987522	0.939905533	0.247297956	0.999979601	0.978152144	0.999995843	0.999977618	0.999949584	0.991433153	0.999958335	0.928929924	0.783768806	0.394672959	0.254249396	0.999972175	0.989503237	0.999992039	0.866394509	0.999997837	0.987295331	0.999972032	0.995328777	0.997313176	0.962370937	0.859685022	0.312423421
3	1511191	0.999963883	0.85297299	0.999984749	0.999973145	0.575038671	0.583478941	0.598530509	0.921411603	0.999968618	0.999986528	0.526935342	0.999990402	0.81809572	0.940348765	0.999949584	0.369708691	0.916001177	0.995468477	0.901410594	0.99998332	0.999988218	0.999972175	0.887451122	0.455131273	0.742255408	0.907326638	0.952181423	0.622897584	0.999855314	0.88732718	0.999975221	0.946113667	0.999982003
3	1511201	0.999963883	0.999998326	0.999984749	0.948607475	0.999997078	0.918194644	0.918459038	0.973361167	0.999968618	0.990931252	0.999979601	0.999990402	0.999995843	0.451138738	0.999949584	0.901399438	0.958039802	0.352044059	0.822389549	0.99998332	0.768753611	0.999972175	0.999979931	0.999992039	0.775223561	0.913939877	0.954536819	0.999972032	0.999991413	0.955014072	0.388280474	0.813740121	0.657486169
3	1516757	0.778454442	0.999998326	0.999984749	0.949066191	0.999997078	0.999974376	0.999994345	0.939533331	0.492838104	0.664213898	0.999979601	0.976091369	0.760351686	0.868482201	0.473372977	0.94970482	0.360898285	0.810682473	0.999929612	0.812560163	0.999988218	0.78912109	0.999979931	0.999992039	0.970260984	0.902298158	0.420840217	0.999972032	0.935157164	0.333690121	0.8459907	0.999214908	0.982391847
3	1516776	0.187736757	0.964711964	0.439531178	0.999973145	0.999997078	0.456737969	0.867351153	0.254764864	0.117668671	0.431790319	0.999979601	0.130368614	0.968927069	0.567082338	0.999949584	0.146200895	0.999958335	0.998724614	0.29804895	0.80297285	0.949046624	0.107936142	0.904213329	0.999992039	0.83021297	0.177532458	0.027193195	0.923115387	0.203650338	0.999969854	0.58669939	0.135842647	0.999982003
3	1516811	0.999963883	0.999998326	0.999984749	0.999973145	0.999997078	0.999974376	0.999994345	0.999987522	0.999968618	0.993403824	0.999979601	0.999990402	0.999995843	0.965724886	0.905852637	0.997269809	0.957761139	0.949230134	0.843180717	0.99998332	0.801366939	0.999972175	0.999979931	0.999992039	0.963730205	0.999997837	0.999942217	0.999972032	0.991926979	0.932960874	0.760143897	0.834739186	0.729419032
3	1516833	0.876256721	0.711431342	0.999984749	0.999973145	0.609006031	0.993582051	0.863701342	0.715654436	0.493496211	0.11035117	0.546429949	0.750693031	0.66499403	0.4637078	0.999949584	0.989407158	0.999958335	0.66527028	0.843756145	0.649656996	0.36860766	0.865909297	0.86723871	0.759294278	0.999958988	0.821264323	0.747159302	0.766862612	0.954935406	0.999969854	0.996309001	0.933716284	0.434272761
3	1519534	0.999963883	0.994889543	0.999984749	0.761067929	0.840786387	0.999974376	0.999994345	0.99586457	0.941568987	0.612801908	0.936088679	0.944371792	0.957290681	0.999977618	0.436290445	0.442359275	0.999958335	0.929123068	0.871709696	0.99998332	0.638304698	0.999972175	0.999979931	0.788251356	0.999958988	0.962962142	0.601987069	0.743816798	0.959197343	0.999969854	0.328474957	0.804841541	0.544638245
3	1521399	0.999963883	0.999998326	0.709859983	0.137775551	0.999997078	0.999974376	0.283183314	0.999987522	0.943080771	0.889130232	0.999690028	0.999990402	0.09908795	0.911130675	0.050430239	0.903204365	0.615372662	0.999987599	0.852418672	0.875806195	0.951972523	0.999972175	0.999979931	0.999992039	0.999958988	0.999997837	0.908621629	0.999224467	0.999991413	0.647554532	0.999975221	0.908334973	0.952329883
3	1525221	0.999963883	0.999998326	0.999984749	0.967580203	0.992637435	0.999974376	0.919278369	0.999987522	0.999968618	0.999986528	0.999538903	0.999990402	0.999995843	0.999977618	0.870863629	0.999994442	0.980582509	0.998724614	0.947310554	0.99998332	0.909902137	0.999972175	0.999979931	0.985420545	0.999958988	0.999997837	0.999942217	0.978418728	0.999991413	0.991648687	0.999853607	0.933767187	0.871960308
3	1538566	0.553914367	0.963518016	0.999984749	0.73673457	0.70749968	0.957291191	0.831849452	0.999987522	0.505609184	0.999986528	0.769098543	0.79180786	0.929481666	0.999977618	0.880271192	0.490741564	0.999958335	0.999987599	0.999929612	0.955229424	0.999988218	0.628267235	0.990831652	0.736654615	0.981376312	0.999997837	0.41664228	0.573761126	0.714665085	0.999969854	0.999975221	0.991582251	0.999982003
3	1538628	0.593780279	0.814526936	0.971928248	0.868898149	0.71871341	0.627622358	0.662988934	0.999987522	0.483549784	0.999986528	0.78323759	0.941248203	0.662109106	0.999977618	0.92367579	0.406912227	0.546231353	0.999987599	0.999929612	0.99998332	0.999988218	0.640398282	0.805854768	0.758935173	0.999958988	0.999997837	0.495550881	0.591097555	0.849342592	0.549496697	0.999975221	0.962190786	0.999982003
3	1538645	0.999963883	0.967896075	0.83770252	0.915972793	0.99651925	0.999974376	0.999994345	0.999987522	0.999968618	0.999986528	0.988894093	0.999990402	0.998506968	0.999977618	0.927721229	0.999994442	0.999958335	0.999987599	0.999929612	0.959811688	0.999988218	0.999972175	0.944775341	0.996101903	0.999958988	0.993666555	0.999942217	0.999227843	0.999991413	0.999969854	0.99461884	0.999522878	0.999982003
3	1539733	0.999963883	0.994889543	0.601705324	0.999973145	0.999997078	0.689177504	0.517796581	0.713080218	0.775427977	0.127512106	0.999979601	0.321170664	0.668695439	0.721191646	0.999949584	0.999994442	0.817367238	0.937432272	0.776969194	0.99998332	0.566910773	0.999972175	0.999979931	0.999992039	0.999958988	0.858735071	0.994801659	0.999972032	0.499423837	0.906394916	0.999975221	0.815414179	0.617180949
3	1539734	0.999963883	0.999998326	0.640018312	0.748929496	0.999997078	0.999974376	0.999994345	0.999987522	0.999968618	0.932944073	0.999979601	0.999990402	0.767380817	0.870940114	0.999949584	0.603580078	0.750882724	0.999987599	0.999929612	0.388154578	0.999988218	0.997039441	0.999979931	0.999992039	0.683342353	0.999997837	0.999942217	0.999972032	0.999991413	0.746204884	0.974693016	0.999522878	0.999982003
3	1545118	0.882529663	0.844143719	0.657478283	0.834602683	0.977632057	0.892645498	0.883708841	0.999987522	0.999968618	0.73609889	0.903983861	0.97536778	0.999995843	0.999977618	0.83527456	0.989407158	0.810474199	0.999987599	0.990443117	0.99998332	0.959038532	0.899899638	0.79724146	0.982143941	0.999958988	0.999997837	0.997734574	0.834662508	0.954983005	0.718962816	0.999975221	0.9601545	0.98719572
3	1545131	0.869436054	0.999998326	0.664320637	0.369267616	0.999997078	0.27245243	0.220100937	0.958672313	0.999968618	0.958572319	0.999979601	0.970914005	0.892710708	0.999977618	0.794806011	0.999994442	0.67792664	0.954999985	0.779699554	0.614623725	0.978683945	0.723680828	0.916332717	0.999992039	0.587200561	0.936506772	0.999942217	0.999972032	0.962454269	0.543340336	0.999566447	0.740739921	0.98719572
3	1552994	0.995745908	0.999998326	0.939650424	0.817960687	0.999997078	0.993582051	0.558328599	0.703770298	0.999968618	0.522362835	0.999979601	0.440131978	0.999995843	0.999977618	0.735940396	0.693269499	0.769620983	0.999987599	0.999929612	0.99998332	0.684785186	0.999972175	0.999979931	0.999992039	0.999958988	0.732578967	0.880482239	0.999972032	0.529288393	0.892171352	0.999975221	0.999992868	0.857604363
3	1553011	0.999963883	0.385532464	0.999984749	0.820366632	0.157563747	0.999974376	0.698136927	0.19687008	0.95680376	0.564834687	0.167947492	0.257367454	0.959722038	0.303468531	0.329768766	0.997269809	0.53723099	0.782640716	0.828362833	0.99998332	0.275618652	0.999972175	0.496738543	0.216159117	0.736019067	0.239313928	0.999942217	0.222070025	0.396478946	0.804746843	0.999975221	0.958225753	0.431633
3	1553040	0.367072838	0.999998326	0.014243401	0.984595847	0.992637435	0.970528565	0.536973524	0.437941924	0.949424453	0.930525097	0.999979601	0.000783582	0.830916632	0.109091443	0.891602227	0.989407158	0.011171463	0.206234805	0.092783194	0.305133914	0.015316222	0.32411672	0.899439058	0.999992039	0.097023523	0.606916652	0.999942217	0.999972032	0.001584057	0.012690506	0.40759389	0.113887545	0.043779253
3	1553074	0.999963883	0.999998326	0.138913338	0.621960454	0.999997078	0.999974376	0.999994345	0.999987522	0.650031122	0.9147868	0.999979601	0.96315794	0.334653393	0.865767839	0.659320038	0.755786466	0.999958335	0.946601204	0.998034372	0.807388354	0.96247453	0.999972175	0.987708265	0.999992039	0.9707338	0.999997837	0.740477227	0.999972032	0.990633066	0.999969854	0.919893909	0.984299458	0.933571066
3	1557901	0.999963883	0.999520956	0.999984749	0.999973145	0.95611405	0.94622374	0.705991814	0.971423898	0.999968618	0.999986528	0.983520577	0.657887382	0.999995843	0.771854718	0.78848124	0.999994442	0.280585497	0.99558468	0.642637019	0.99998332	0.797583849	0.999972175	0.999979931	0.999206084	0.936024255	0.992089985	0.999942217	0.987048905	0.656256924	0.364220517	0.999975221	0.665595594	0.866883322
3	1559228	0.999180243	0.905828674	0.998485481	0.999973145	0.999997078	0.999974376	0.999994345	0.66343782	0.735341122	0.97905591	0.999979601	0.775487528	0.999995843	0.999977618	0.999949584	0.669913558	0.999958335	0.99597781	0.861376701	0.99998332	0.999988218	0.985041433	0.913024995	0.999992039	0.999958988	0.601081562	0.389409051	0.999972032	0.845147971	0.999969854	0.570380223	0.775269703	0.98719572
3	1559262	0.999963883	0.999998326	0.999984749	0.999973145	0.999997078	0.999974376	0.999994345	0.999987522	0.999968618	0.999986528	0.999979601	0.999990402	0.999995843	0.991304465	0.999949584	0.999994442	0.999958335	0.981085358	0.991596967	0.99998332	0.987063554	0.999972175	0.999979931	0.999992039	0.999958988	0.999997837	0.999942217	0.999972032	0.993389912	0.999969854	0.976744101	0.999214908	0.960027134
3	1559306	0.199810878	0.121481411	0.489283295	0.969852466	0.49188127	0.999974376	0.999994345	0.965988613	0.911299696	0.999986528	0.273071818	0.327340997	0.640132935	0.999977618	0.999949584	0.675336269	0.999958335	0.747086613	0.803281725	0.927375786	0.312966757	0.228164549	0.068165579	0.429304634	0.999958988	0.96613567	0.901127553	0.324008069	0.343591898	0.999969854	0.598028802	0.889586143	0.376104235
3	1559363	0.978052843	0.999998326	0.321353694	0.82296658	0.609657879	0.295958353	0.445244798	0.681472617	0.999968618	0.963455245	0.819731184	0.999990402	0.480742174	0.895420728	0.999949584	0.127838461	0.999958335	0.928929924	0.945820083	0.194977818	0.940824632	0.914435097	0.999979931	0.509008084	0.131617909	0.744580951	0.966763354	0.798182257	0.999991413	0.999969854	0.731964443	0.991582251	0.919883553
3	1559380	0.676502213	0.999998326	0.999984749	0.999973145	0.882235439	0.84980827	0.999994345	0.791868228	0.77051005	0.570853513	0.938355169	0.611315948	0.944016467	0.985747818	0.341964639	0.999994442	0.517631147	0.999987599	0.999929612	0.616756247	0.999988218	0.694758969	0.999979931	0.782854419	0.257728248	0.779012251	0.648555115	0.897297056	0.570836826	0.601004008	0.999975221	0.999992868	0.999982003
3	1559384	0.228953123	0.475717812	0.999984749	0.177795296	0.629440408	0.24584692	0.173372935	0.959103222	0.810764417	0.985594463	0.620278405	0.863190617	0.998506968	0.994617869	0.664631283	0.999994442	0.725402758	0.653719106	0.999929612	0.501662591	0.988793935	0.26162644	0.359866623	0.67607689	0.504024935	0.9580588	0.887000988	0.485686306	0.740438671	0.702095216	0.746155703	0.999992868	0.985692476
3	1561594	0.999963883	0.999998326	0.999984749	0.977410303	0.996842233	0.800948575	0.638569961	0.999987522	0.929646505	0.940229961	0.999979601	0.999990402	0.999995843	0.92428492	0.874654475	0.950758599	0.514740279	0.999987599	0.520639445	0.99998332	0.999988218	0.999972175	0.999979931	0.999992039	0.999958988	0.999997837	0.897477278	0.991877934	0.999991413	0.408276346	0.965796982	0.501881087	0.999883833
3	1561655	0.147305379	0.049548834	0.980043172	0.563139755	0.1752053	0.999974376	0.999994345	0.236668923	0.999968618	0.999986528	0.128117293	0.189304292	0.486193554	0.393862744	0.834674569	0.873118425	0.999958335	0.044319289	0.017856334	0.99998332	0.126839606	0.304027603	0.052774255	0.112629872	0.924843746	0.143106551	0.999942217	0.166176773	0.095750197	0.999969854	0.030142493	0.020487801	0.09496175
3	1564537	0.999963883	0.99916111	0.946577912	0.56856203	0.793261637	0.999974376	0.999994345	0.999987522	0.999968618	0.786250372	0.832682888	0.927952336	0.949706184	0.898514003	0.303001775	0.999994442	0.990287708	0.89391871	0.999929612	0.99998332	0.999988218	0.999972175	0.992361812	0.715365798	0.999958988	0.999744222	0.999942217	0.738423872	0.931980228	0.987716973	0.998720991	0.999214908	0.999982003
3	1564538	0.999963883	0.304819597	0.758633798	0.542937562	0.76290605	0.711722061	0.441106284	0.38285013	0.576453273	0.952419284	0.655587474	0.584868911	0.926065362	0.999977618	0.090082685	0.711741683	0.009435681	0.514826372	0.999929612	0.99998332	0.88037942	0.999972175	0.236989084	0.825098835	0.991154648	0.304161268	0.189086993	0.744096039	0.60571905	0.019833915	0.133613821	0.999992868	0.696571655
3	1566442	0.999963883	0.999998326	0.615179818	0.981487386	0.999997078	0.999974376	0.999994345	0.873318961	0.999968618	0.999986528	0.999979601	0.999990402	0.756998667	0.999977618	0.999949584	0.985374823	0.844234168	0.998724614	0.976533499	0.502182747	0.999988218	0.999972175	0.999979931	0.999992039	0.902258552	0.858898919	0.999942217	0.999972032	0.999991413	0.838861145	0.999975221	0.990535524	0.999982003
3	1566462	0.999963883	0.999998326	0.999984749	0.958749931	0.954145926	0.669633699	0.781332743	0.987078407	0.999046747	0.995942816	0.999538903	0.999990402	0.898989792	0.864298241	0.999949584	0.838492799	0.882156921	0.783510829	0.999929612	0.99998332	0.866836827	0.999972175	0.999979931	0.958571028	0.821569419	0.993666555	0.982495713	0.999224467	0.999991413	0.745524143	0.929972046	0.999992868	0.871960308
3	1571554	0.999963883	0.791398967	0.209518155	0.999973145	0.999997078	0.882258908	0.711240358	0.81783744	0.088359521	0.938303052	0.999979601	0.999990402	0.834967883	0.278702382	0.999949584	0.06293459	0.554121983	0.127334256	0.023494908	0.927742937	0.208092097	0.999972175	0.680055094	0.999992039	0.924279559	0.636652447	0.03861664	0.999972032	0.999991413	0.457108668	0.013792018	0.009997321	0.109043114
3	1571618	0.999963883	0.999998326	0.627507337	0.999973145	0.999997078	0.999974376	0.999994345	0.999987522	0.99067345	0.550716961	0.999979601	0.999990402	0.877603808	0.967293569	0.927142111	0.999994442	0.999958335	0.999987599	0.999929612	0.99998332	0.999988218	0.999972175	0.999979931	0.999992039	0.927800924	0.999997837	0.999942217	0.999972032	0.999991413	0.999969854	0.999975221	0.999992868	0.999982003
3	1572047	0.257312556	0.940613851	0.999984749	0.835917807	0.999997078	0.660443211	0.816122186	0.999987522	0.591420727	0.946539345	0.999979601	0.364820854	0.899577741	0.96166219	0.999949584	0.992983155	0.998514708	0.952767741	0.999929612	0.478851421	0.949321699	0.275519095	0.944776746	0.999992039	0.259884902	0.999997837	0.486640227	0.999224467	0.309326304	0.999969854	0.999975221	0.999992868	0.960866372
3	1572101	0.706669863	0.704692815	0.989731537	0.803509612	0.86774104	0.187115233	0.357420197	0.999987522	0.719933005	0.942543754	0.905008384	0.993917666	0.744735108	0.999977618	0.913442888	0.649601753	0.081583113	0.719550983	0.986817413	0.99998332	0.787998892	0.735138141	0.629442498	0.962456574	0.999958988	0.999997837	0.806398588	0.685560175	0.962348044	0.040933225	0.951923822	0.880434691	0.83339276
3	1572135	0.897322497	0.201636992	0.999984749	0.999973145	0.98366191	0.990798624	0.999994345	0.574300737	0.999968618	0.999986528	0.954803378	0.999990402	0.734124173	0.999977618	0.999949584	0.999994442	0.94670091	0.247007724	0.438435705	0.99998332	0.138322698	0.983604507	0.196304138	0.996101903	0.999958988	0.480932442	0.876904815	0.999224467	0.999991413	0.969704938	0.052180637	0.379881351	0.076437722
3	1573528	0.999963883	0.999998326	0.216275007	0.550631219	0.996842233	0.989590451	0.930529321	0.957671364	0.74988429	0.981035122	0.999979601	0.784587004	0.333555502	0.392242319	0.910420638	0.432414316	0.999958335	0.516012688	0.999929612	0.606097611	0.680743722	0.999972175	0.999979931	0.999992039	0.468789219	0.995521241	0.792954305	0.999972032	0.850794412	0.999969854	0.60559632	0.999522878	0.629650643
3	1573579	0.999963883	0.823906042	0.896339143	0.999973145	0.467338813	0.795157458	0.881838619	0.17408202	0.993980654	0.999986528	0.632400375	0.947973366	0.839379773	0.999977618	0.767729853	0.933887877	0.834671043	0.999987599	0.572054414	0.48414995	0.999988218	0.961881421	0.866218641	0.401183243	0.353755777	0.121508925	0.939128642	0.642881801	0.984610012	0.948235182	0.935203536	0.512195552	0.999982003
3	1590149	0.070475297	0.220176333	0.461907909	0.390228736	0.243313904	0.100868277	0.151690061	0.495599472	0.093348299	0.844526734	0.327943646	0.802299948	0.067191085	0.999977618	0.856223203	0.135059258	0.325063138	0.740770275	0.999929612	0.99998332	0.999988218	0.107569788	0.339525532	0.317722832	0.744434139	0.571058364	0.129815961	0.186061717	0.554668078	0.322615672	0.840165225	0.999992868	0.999982003
3	1590652	0.556673482	0.952763306	0.999984749	0.611924499	0.999997078	0.328217942	0.31986755	0.999987522	0.893086927	0.658914164	0.999979601	0.999990402	0.999995843	0.999977618	0.999949584	0.999994442	0.999247754	0.964887018	0.999929612	0.481549811	0.999988218	0.495353927	0.87057472	0.999992039	0.377763179	0.999997837	0.970733455	0.999972032	0.979119854	0.99452176	0.88882745	0.999992868	0.999982003
3	1590703	0.224052575	0.663639983	0.999984749	0.044699294	0.35753526	0.999974376	0.943276957	0.699041305	0.999968618	0.999986528	0.481658137	0.108831028	0.999995843	0.073672127	0.239325757	0.999994442	0.970080356	0.210864089	0.254624778	0.531234954	0.868921864	0.331944956	0.702168946	0.2698492	0.407180859	0.648110335	0.999942217	0.381047957	0.081005965	0.987716973	0.354925979	0.273198248	0.860201384
3	1597856	0.999963883	0.990317187	0.808223872	0.999973145	0.999997078	0.999974376	0.940968553	0.999987522	0.993789304	0.999986528	0.999979601	0.999990402	0.999995843	0.999977618	0.986904449	0.999994442	0.999247754	0.999987599	0.987475741	0.99998332	0.858288543	0.999972175	0.983609876	0.999992039	0.999958988	0.999997837	0.990174999	0.999972032	0.999991413	0.972351604	0.966007486	0.994455823	0.841969004
3	1597866	0.999963883	0.937915862	0.985694063	0.803509612	0.999997078	0.999974376	0.971376093	0.999987522	0.999968618	0.999986528	0.999538903	0.776716601	0.998506968	0.181824588	0.985142915	0.999994442	0.999958335	0.575663162	0.992797948	0.99998332	0.967907349	0.999972175	0.983280144	0.999992039	0.647048651	0.999997837	0.999942217	0.999972032	0.73647637	0.999969854	0.975220966	0.999214908	0.973702779
3	1598418	0.948999355	0.999998326	0.999984749	0.999973145	0.999997078	0.999974376	0.999994345	0.999987522	0.999968618	0.976799571	0.999979601	0.520903172	0.999995843	0.967048851	0.999949584	0.96049562	0.999247754	0.979990757	0.984526627	0.99998332	0.826901273	0.976361697	0.999979931	0.999992039	0.999958988	0.999997837	0.98252077	0.999972032	0.578972831	0.999969854	0.999975221	0.999522878	0.898211801
3	1598425	0.980119773	0.506511601	0.999984749	0.999973145	0.882897229	0.999974376	0.979097133	0.5617045	0.999968618	0.943254635	0.885287018	0.999990402	0.3775945	0.999977618	0.999949584	0.989407158	0.999958335	0.998636643	0.689996134	0.996550951	0.885551047	0.999972175	0.583396105	0.889729277	0.996483592	0.545538201	0.999942217	0.957324864	0.999991413	0.999969854	0.714760312	0.749198652	0.830673591
3	1598432	0.999963883	0.994889543	0.664954681	0.999973145	0.977017116	0.999974376	0.999994345	0.84858666	0.999968618	0.945562042	0.999979601	0.852045203	0.667182441	0.742225069	0.999949584	0.774505753	0.8381858	0.347756239	0.414913725	0.555211811	0.485193454	0.999972175	0.994367521	0.946224974	0.999958988	0.738631835	0.999942217	0.997586441	0.792834561	0.735019789	0.602710899	0.530367555	0.42135942
3	1598444	0.999963883	0.999998326	0.78380212	0.99368844	0.999997078	0.993693805	0.999994345	0.999987522	0.869258852	0.970665393	0.999979601	0.977923208	0.933391119	0.883372291	0.995880146	0.999994442	0.999958335	0.916590418	0.814188771	0.99998332	0.831334467	0.999972175	0.999979931	0.999992039	0.999958988	0.999997837	0.849742057	0.999972032	0.991926979	0.999969854	0.915692313	0.778056951	0.831276143
3	1606221	0.993658701	0.999998326	0.731537817	0.897375614	0.999997078	0.999974376	0.999994345	0.999987522	0.999968618	0.999986528	0.999979601	0.625064182	0.908843364	0.692154269	0.999949584	0.999994442	0.932520132	0.939350823	0.945820083	0.930712236	0.947252745	0.999972175	0.999979931	0.999992039	0.889471266	0.999997837	0.999942217	0.999972032	0.700023966	0.9527227	0.999975221	0.942577406	0.962817437
3	1606222	0.897807654	0.712573878	0.300140628	0.999973145	0.419135774	0.899444779	0.930529321	0.657381468	0.177531599	0.999986528	0.617859188	0.995801816	0.06852084	0.451138738	0.999949584	0.077905143	0.387635244	0.968428789	0.8831635	0.885010803	0.876913119	0.944768457	0.867310115	0.60291228	0.851537277	0.804046126	0.265262041	0.49606496	0.999991413	0.442148545	0.940997233	0.792923001	0.865227817
3	1606664	0.345094151	0.196510837	0.918467231	0.827678408	0.394003721	0.593253713	0.642809846	0.948879224	0.525530789	0.999986528	0.326263297	0.999990402	0.657701022	0.822850791	0.901893114	0.563578254	0.814800383	0.999987599	0.978896423	0.885010803	0.999988218	0.337082186	0.210995376	0.498788033	0.999958988	0.978406886	0.61123166	0.280394999	0.967940054	0.876603097	0.999975221	0.975460121	0.999982003
3	1607127	0.999963883	0.890441608	0.753048354	0.221261809	0.83531181	0.995000797	0.76639084	0.890365748	0.498133633	0.999986528	0.824449899	0.611315948	0.092360711	0.010968428	0.800437364	0.127947457	0.999958335	0.190821043	0.8831635	0.465569743	0.748306625	0.999972175	0.983609876	0.939138806	0.079103742	0.972296658	0.557053779	0.933328642	0.708108082	0.999969854	0.442093032	0.843592419	0.709276219
3	1627088	0.434885347	0.981291317	0.999984749	0.191415417	0.994907367	0.0278272	0.003705874	0.999987522	0.226448145	0.484774931	0.990008547	0.999990402	0.999995843	0.999977618	0.798516137	0.999994442	0.54664775	0.998724614	0.09670216	0.130474541	0.474152639	0.327776934	0.987708265	0.999992039	0.317080489	0.999997837	0.319625868	0.854607328	0.999991413	0.567370251	0.999975221	0.095448108	0.523218382
3	1627110	0.999963883	0.999998326	0.97963335	0.999973145	0.99889945	0.999974376	0.999994345	0.981651207	0.999968618	0.958572319	0.999979601	0.999990402	0.999995843	0.999977618	0.815843443	0.999994442	0.694004861	0.999987599	0.999929612	0.820157713	0.999988218	0.992364127	0.999979931	0.999992039	0.941793318	0.993395749	0.999942217	0.999972032	0.999991413	0.655131676	0.999975221	0.999992868	0.999982003
3	1627142	0.926906695	0.999998326	0.999984749	0.767354059	0.963710851	0.999974376	0.91685282	0.999987522	0.999968618	0.967725859	0.999538903	0.730886886	0.603207958	0.999977618	0.196388834	0.999994442	0.651848472	0.95972214	0.752300864	0.99998332	0.468875266	0.95641078	0.999979931	0.961030853	0.853846361	0.999997837	0.999942217	0.952729755	0.711872454	0.738761055	0.89243437	0.821231578	0.399990771
3	1650282	0.963566783	0.999998326	0.703057226	0.888741215	0.879968526	0.999974376	0.932710867	0.909142105	0.999968618	0.997652795	0.999538903	0.873065616	0.999995843	0.999977618	0.329772947	0.997269809	0.45287747	0.999987599	0.991520164	0.927856262	0.615093245	0.980760366	0.999979931	0.932301045	0.879532934	0.947676969	0.999942217	0.939987991	0.886353202	0.475766125	0.973425527	0.999214908	0.684024375
3	1650295	0.999963883	0.925514651	0.068912704	0.999973145	0.999997078	0.889875093	0.999994345	0.66343782	0.975164723	0.002400098	0.999979601	0.970139503	0.655629188	0.886958134	0.910114002	0.999994442	0.306680163	0.995081059	0.738747846	0.99998332	0.299139892	0.999972175	0.731525646	0.999992039	0.999958988	0.642753942	0.999942217	0.999972032	0.999991413	0.211876681	0.999975221	0.633501263	0.51233255
3	1676344	0.989940911	0.222991214	0.214989166	0.999973145	0.115241929	0.565342534	0.438204951	0.087051906	0.223439705	0.440627549	0.214218175	0.179887937	0.032174772	0.091401897	0.891165708	0.310224378	0.044775102	0.854989963	0.464436388	0.960527554	0.459582101	0.997305167	0.438018092	0.336667312	0.490725193	0.107971505	0.599075287	0.278148663	0.319589364	0.089180184	0.999975221	0.628145741	0.566634791
3	1710227	0.295159387	0.3464738	0.999984749	0.999973145	0.200197443	0.999974376	0.999994345	0.926530862	0.148848348	0.968534211	0.151541251	0.985527249	0.175398549	0.266375322	0.999949584	0.035955406	0.865660853	0.62086597	0.999929612	0.959413293	0.899094077	0.468773183	0.493104303	0.172113116	0.952707638	0.992216361	0.098675435	0.174953281	0.902352164	0.764426374	0.712792394	0.999522878	0.814324755
3	1710253	0.441603108	0.908150536	0.999984749	0.697404957	0.992638535	0.700262394	0.773194924	0.999987522	0.857694342	0.999986528	0.990008547	0.725321581	0.998506968	0.999977618	0.988945192	0.992484044	0.999958335	0.947065798	0.999929612	0.849190301	0.956105464	0.553810734	0.884751347	0.995747271	0.680990457	0.999997837	0.798337884	0.929844347	0.594236008	0.99989213	0.98590811	0.999992868	0.973702779
3	1710326	0.999963883	0.999998326	0.066854971	0.999973145	0.824796144	0.999974376	0.999994345	0.221439585	0.999968618	0.999986528	0.999538903	0.828891117	0.496881566	0.999977618	0.960815528	0.850165886	0.290299181	0.995399931	0.96770711	0.224552424	0.999988218	0.965768356	0.999979931	0.903849056	0.702015523	0.232194419	0.999942217	0.972217457	0.96474399	0.282573282	0.99208977	0.928323023	0.999982003
3	1710377	0.275115788	0.445575234	0.894726325	0.224825745	0.929069404	0.643647375	0.855148276	0.918994276	0.999968618	0.999986528	0.922140469	0.146871906	0.999995843	0.062730523	0.841319642	0.999994442	0.999247754	0.006005855	0.219978163	0.870143185	0.034715845	0.338208167	0.301344295	0.897281516	0.203915802	0.808855985	0.999942217	0.810940139	0.101218746	0.933543541	0.01026196	0.260074121	0.016157584
3	1710378	0.227265325	0.970622074	0.408878319	0.07751507	0.999997078	0.143684519	0.103253864	0.991655272	0.999968618	0.703825164	0.999979601	0.383278355	0.832384108	0.175947366	0.965045211	0.344036896	0.999958335	0.22297725	0.999929612	0.021930171	0.630079114	0.226424386	0.852884045	0.999992039	0.005862363	0.999997837	0.999942217	0.999972032	0.37968997	0.999969854	0.215930994	0.999992868	0.60786547
3	1710388	0.933167089	0.695946972	0.930346214	0.999973145	0.747914	0.980161075	0.991765424	0.87074836	0.660086663	0.999986528	0.730682582	0.999990402	0.441652628	0.566440404	0.999949584	0.563578254	0.848446462	0.998059332	0.997648393	0.99998332	0.999988218	0.95974836	0.82023201	0.805564075	0.970748138	0.912921515	0.717418383	0.7386616	0.999991413	0.873562571	0.999975221	0.981334693	0.999982003
3	1710389	0.999963883	0.999998326	0.999984749	0.999973145	0.978771135	0.999974376	0.999994345	0.999987522	0.98108864	0.999986528	0.98186276	0.999990402	0.998506968	0.999977618	0.999949584	0.904914302	0.999958335	0.999987599	0.999929612	0.99998332	0.999988218	0.999972175	0.999979931	0.966084165	0.999958988	0.999997837	0.962693771	0.987316117	0.999991413	0.999969854	0.999975221	0.999992868	0.999982003
3	1710433	0.9227577	0.853344307	0.999984749	0.999973145	0.992637435	0.90264721	0.940033836	0.951403026	0.972410256	0.994130609	0.999538903	0.999990402	0.82559736	0.999977618	0.999949584	0.999994442	0.931341955	0.998724614	0.999929612	0.99998332	0.999988218	0.942491131	0.880194252	0.999025802	0.999958988	0.977202021	0.999942217	0.97464276	0.999991413	0.93369433	0.988421282	0.999992868	0.999982003
3	1710434	0.999963883	0.999998326	0.999984749	0.999973145	0.999997078	0.870182002	0.869583746	0.999987522	0.999968618	0.999986528	0.999979601	0.999990402	0.999995843	0.999977618	0.999949584	0.999994442	0.782821702	0.99748382	0.999929612	0.99998332	0.999988218	0.999972175	0.999979931	0.999992039	0.999958988	0.999997837	0.999942217	0.999972032	0.999991413	0.754943349	0.99581734	0.999992868	0.999982003
3	1710437	0.9911591	0.698271253	0.999984749	0.950153488	0.553322577	0.999974376	0.999994345	0.66517583	0.999968618	0.999986528	0.603504195	0.999990402	0.999995843	0.999977618	0.843417391	0.999994442	0.999958335	0.979049844	0.797548528	0.99998332	0.999988218	0.999972175	0.712172562	0.544338015	0.999958988	0.587175737	0.999942217	0.660069461	0.999991413	0.999969854	0.858648569	0.742487468	0.984398065
3	1710438	0.458772176	0.98957217	0.817727811	0.999973145	0.999997078	0.993582051	0.999994345	0.917472976	0.718815483	0.986188544	0.999979601	0.63299827	0.980949443	0.999977618	0.928046127	0.997269809	0.570092822	0.999987599	0.999929612	0.496510813	0.999988218	0.46455763	0.976774557	0.999992039	0.66199767	0.922807011	0.597575232	0.999972032	0.58088459	0.673829884	0.999975221	0.999992868	0.999982003
3	1711851	0.382854176	0.302537048	0.943916696	0.346143253	0.054520049	0.987878586	0.583226921	0.242571456	0.474358913	0.963455245	0.07441755	0.999990402	0.55062165	0.999977618	0.199061468	0.304950899	0.78808379	0.999987599	0.999929612	0.985822839	0.97815499	0.498027244	0.43447877	0.07113741	0.999958988	0.325492225	0.594464271	0.057240534	0.969249334	0.883490072	0.999975221	0.999992868	0.999982003
3	1714549	0.999963883	0.999998326	0.281576431	0.999973145	0.999997078	0.999974376	0.999994345	0.65492057	0.999968618	0.999986528	0.999979601	0.991325187	0.653027141	0.999977618	0.999949584	0.999994442	0.786915661	0.998724614	0.943173169	0.549728706	0.999988218	0.999972175	0.999979931	0.999992039	0.938080614	0.685674413	0.999942217	0.999972032	0.999991413	0.798001876	0.998383952	0.937140661	0.999982003
3	1714570	0.187088079	0.363661451	0.257115008	0.492573623	0.029782111	0.627861561	0.178169274	0.160965518	0.012269992	0.065869177	0.070811557	0.999990402	0.044682875	0.705033277	0.56964976	0.055771528	0.817107252	0.909741505	0.877901234	0.770363552	0.183205136	0.240037717	0.555265463	0.090934026	0.999958988	0.336479475	0.015550567	0.048871183	0.999991413	0.894808244	0.956554753	0.78764652	0.199197771
3	1722084	0.999963883	0.999998326	0.999984749	0.999973145	0.999997078	0.999974376	0.999994345	0.999987522	0.999968618	0.999986528	0.999979601	0.999990402	0.999995843	0.999977618	0.999949584	0.999994442	0.999958335	0.999987599	0.999929612	0.99998332	0.999988218	0.999972175	0.999979931	0.999992039	0.999958988	0.999997837	0.999942217	0.999972032	0.999991413	0.999969854	0.999975221	0.999992868	0.999982003
3	1726923	0.065691969	0.04456562	0.002282739	0.640544812	0.999997078	0.098826653	0.538654748	0.978526629	0.903051351	0.997652795	0.69501872	0.559328909	0.999995843	0.929996114	0.999949584	0.997003388	0.999958335	0.871713398	0.986691079	0.028625774	0.258868295	0.036525328	0.014813482	0.999992039	0.179479686	0.980133203	0.987295331	0.868261884	0.506540601	0.999969854	0.401591678	0.963228807	0.297789369
3	1729143	0.868576056	0.750478269	0.901502085	0.694740724	0.719153845	0.999974376	0.999994345	0.905811328	0.999968618	0.977797907	0.653583148	0.999990402	0.999995843	0.999977618	0.77387388	0.999994442	0.999958335	0.999987599	0.993072096	0.776584159	0.999988218	0.904834339	0.810561144	0.701701716	0.999958988	0.875551428	0.999942217	0.765803612	0.993729692	0.994547772	0.96661198	0.978989626	0.999982003
3	1729144	0.987310985	0.999998326	0.984185442	0.978663353	0.999997078	0.920037318	0.994597109	0.999987522	0.999968618	0.999986528	0.999979601	0.963169468	0.999995843	0.757014449	0.999949584	0.945174554	0.999958335	0.674215361	0.999929612	0.983635036	0.683229038	0.988935868	0.990831652	0.999992039	0.717703041	0.999997837	0.999942217	0.999972032	0.962288839	0.999969854	0.58041065	0.999214908	0.606142669
3	1729158	0.999963883	0.984659552	0.401866883	0.905071726	0.936740184	0.999974376	0.905078208	0.716664004	0.999968618	0.999986528	0.999538903	0.999990402	0.278426768	0.999977618	0.999949584	0.478905973	0.970275188	0.995530935	0.777073088	0.360616348	0.899589095	0.999972175	0.992954268	0.954545384	0.837317527	0.70557848	0.999942217	0.999224467	0.999991413	0.877640202	0.999975221	0.86371576	0.870570355
3	1729159	0.999963883	0.999998326	0.999984749	0.908783234	0.999997078	0.999974376	0.999994345	0.999987522	0.999968618	0.986776682	0.999538903	0.580395478	0.998506968	0.212681251	0.999949584	0.999994442	0.999958335	0.382383455	0.855123943	0.99998332	0.631432745	0.999972175	0.999979931	0.999992039	0.667084246	0.999997837	0.999942217	0.999972032	0.590213604	0.999969854	0.830973323	0.876477847	0.668420513
3	1729191	0.879133686	0.999998326	0.999984749	0.999973145	0.999997078	0.800877054	0.783630631	0.999987522	0.545426292	0.762890287	0.999979601	0.999990402	0.999995843	0.544777901	0.999949584	0.999994442	0.999958335	0.683820139	0.408447887	0.586271696	0.726823296	0.822872068	0.999979931	0.999992039	0.999958988	0.98007438	0.613037286	0.999972032	0.999991413	0.999969854	0.816463709	0.418300072	0.756796842
3	1731795	0.082148012	0.049662349	0.999984749	0.204631688	0.037532	0.187115892	0.063223182	0.445962273	0.039340663	0.659700063	0.022463204	0.999990402	0.259620833	0.310352676	0.25367864	0.172017368	0.213855218	0.998724614	0.401902105	0.459925519	0.737933018	0.101051356	0.053833349	0.077270802	0.999958988	0.617843787	0.097439018	0.018020836	0.999991413	0.363762734	0.999975221	0.365550991	0.792022473
3	1737040	0.051200874	0.960681006	0.44090044	0.663187708	0.999997078	0.044637428	0.107273805	0.261246886	0.071376758	0.958572319	0.999979601	0.517926257	0.999995843	0.715931585	0.999949584	0.897532909	0.985402753	0.873594503	0.063845874	0.015353718	0.992310353	0.031716202	0.899439058	0.999992039	0.107628132	0.215040989	0.012484613	0.999224467	0.468504559	0.999969854	0.678418271	0.030051544	0.908855888
3	1742777	0.598774076	0.999998326	0.999984749	0.718679051	0.953017596	0.999974376	0.922260669	0.987956493	0.857139158	0.364935886	0.999538903	0.937759442	0.968756314	0.89434759	0.999949584	0.999994442	0.900845986	0.999987599	0.999929612	0.556305296	0.999988218	0.597781835	0.999979931	0.970346201	0.631419245	0.999292265	0.872256403	0.996287757	0.80510427	0.890870695	0.999975221	0.999522878	0.999982003
3	1742819	0.999963883	0.999998326	0.707607454	0.834569195	0.999997078	0.999974376	0.999994345	0.999987522	0.999968618	0.979466612	0.999979601	0.999990402	0.675352294	0.999977618	0.849623925	0.983871854	0.870896596	0.954921007	0.99612575	0.464543879	0.611702945	0.999972175	0.999979931	0.999992039	0.999958988	0.999997837	0.999942217	0.999972032	0.999991413	0.745048333	0.98590811	0.999992868	0.660576987
3	1744688	0.385518425	0.999998326	0.411340151	0.808391332	0.999997078	0.999974376	0.999994345	0.861553481	0.661153649	0.641268556	0.999538903	0.432938299	0.999995843	0.999977618	0.999949584	0.999994442	0.058343779	0.942756008	0.999929612	0.03432134	0.826134288	0.350170827	0.999979931	0.999992039	0.428197884	0.821012095	0.49150147	0.999972032	0.414309647	0.046935504	0.859232983	0.999992868	0.77272898
3	1744927	0.987995384	0.810093185	0.999984749	0.999973145	0.45182139	0.968860797	0.999994345	0.392895292	0.998309826	0.995942816	0.48274675	0.769345516	0.999995843	0.935802564	0.477182524	0.992484044	0.660372704	0.999987599	0.999929612	0.859950389	0.998208331	0.983611737	0.872741324	0.46087354	0.33434656	0.426949105	0.935249091	0.5949585	0.765554937	0.826389198	0.999975221	0.999992868	0.999982003
3	1744955	0.999963883	0.685898293	0.999984749	0.999973145	0.791886398	0.673646223	0.854133282	0.289474888	0.834170795	0.765631321	0.746527299	0.813054719	0.999995843	0.999977618	0.988818619	0.977124563	0.999958335	0.999987599	0.581323564	0.99998332	0.999988218	0.999972175	0.779006912	0.754898532	0.851537277	0.256685234	0.557608089	0.991877934	0.85531066	0.900063125	0.757967706	0.443063665	0.999982003
3	1744956	0.872691231	0.999998326	0.53786799	0.185586073	0.791886398	0.847206518	0.999994345	0.972836358	0.935148233	0.862273903	0.796390925	0.77491747	0.62333314	0.251441671	0.366190755	0.903966034	0.395395732	0.928929924	0.402331617	0.240274645	0.999988218	0.944166836	0.999437017	0.64155165	0.694509812	0.903933882	0.979585125	0.882082804	0.724549269	0.241558265	0.822987577	0.354814856	0.999982003
3	1744965	0.00162449	0.002650372	0.015352624	0.000151232	0.075302248	0.05488981	0.007005675	0.564597123	0.592506437	0.1589213	0.014204781	0.666320036	0.999995843	0.999977618	0.069189907	0.999994442	0.999958335	0.565050822	0.999929612	2.11E-05	0.999988218	0.003159774	0.000865911	0.061404413	0.050549718	0.532777843	0.88732321	0.017767864	0.429753148	0.999969854	0.104272769	0.999992868	0.992609347
3	1744966	0.999963883	0.999998326	0.854163696	0.822979969	0.735828859	0.192521854	0.189194608	0.999987522	0.591420727	0.999986528	0.885296007	0.918986451	0.372465001	0.910134442	0.97678032	0.071817633	0.209816846	0.628130238	0.884303274	0.976531999	0.853182662	0.999972175	0.999979931	0.673591637	0.713392186	0.999997837	0.323166005	0.885724644	0.887767591	0.201578865	0.423175723	0.965889945	0.749081296
3	1745000	0.999963883	0.999998326	0.000703074	0.972737279	0.89330549	0.769763536	0.630844385	0.468999814	0.16039107	0.499267395	0.999979601	0.20702019	0.051324082	0.280830256	0.999949584	0.179469428	0.083548311	0.517887614	0.378703505	0.520862725	0.108351296	0.999972175	0.999979931	0.999206084	0.614736077	0.642753942	0.319625868	0.994398044	0.35855322	0.107572167	0.490526352	0.358813515	0.173525894
3	1745001	0.175210015	0.543110598	0.006007972	0.633672116	0.999997078	0.929719764	0.999994345	0.794637114	0.999968618	0.999986528	0.999690028	0.029767265	0.856789569	0.70457283	0.999949584	0.812441775	0.462188274	0.24085982	0.825255883	0.057164376	0.051648699	0.199193426	0.302376152	0.999992039	0.090091341	0.911251358	0.999942217	0.999972032	0.064383119	0.461011161	0.213478625	0.851184666	0.094016264
3	1745907	0.965046488	0.999998326	0.999984749	0.999973145	0.999997078	0.999974376	0.999994345	0.999987522	0.965948977	0.976898786	0.999979601	0.970914005	0.999995843	0.999977618	0.999949584	0.709774945	0.999958335	0.999987599	0.999929612	0.99998332	0.999988218	0.976482798	0.999979931	0.999206084	0.999958988	0.999997837	0.865790645	0.999224467	0.97512034	0.999969854	0.999975221	0.999992868	0.999982003
3	1745933	0.999963883	0.999998326	0.999984749	0.860571836	0.999997078	0.840530104	0.811116658	0.987098526	0.999968618	0.999986528	0.999979601	0.999990402	0.999995843	0.940081128	0.949534687	0.999994442	0.594649033	0.713344623	0.999929612	0.99998332	0.9754265	0.999972175	0.992361812	0.999992039	0.991565514	0.969579232	0.999942217	0.999972032	0.999991413	0.571297989	0.706945681	0.999992868	0.945456169
3	1745954	0.012866635	0.234802354	0.901882017	0.17928397	0.761470348	0.029758776	0.048527779	0.999987522	0.112986438	0.441929879	0.624771089	0.425156269	0.685887801	0.999977618	0.999949584	0.934747677	0.999958335	0.927139327	0.884303274	0.046326555	0.999988218	0.014569569	0.23138886	0.929903697	0.070152992	0.999997837	0.156810077	0.521498351	0.24705126	0.999969854	0.911922144	0.82563098	0.999982003
3	1745958	0.999963883	0.946946657	0.664371891	0.998018013	0.999997078	0.999974376	0.988332269	0.999987522	0.426830176	0.318793778	0.999979601	0.351124241	0.982470118	0.150012811	0.999949584	0.926538953	0.999958335	0.017663626	0.118646093	0.970565096	0.010508153	0.999972175	0.805413961	0.999992039	0.963431989	0.999997837	0.402748135	0.999972032	0.41124669	0.982290057	0.041005736	0.146340159	0.004304369
3	1746335	0.999963883	0.999998326	0.999984749	0.991815137	0.999997078	0.999974376	0.999994345	0.999987522	0.999968618	0.999986528	0.999979601	0.985895783	0.998506968	0.984253687	0.988945192	0.999994442	0.999958335	0.999987599	0.999929612	0.99998332	0.999988218	0.999972175	0.999979931	0.999992039	0.999958988	0.999997837	0.999942217	0.999972032	0.991147913	0.999969854	0.999975221	0.999992868	0.999982003
3	1747890	0.999963883	0.999998326	0.999984749	0.999973145	0.999997078	0.999974376	0.999994345	0.999987522	0.867660652	0.999986528	0.999979601	0.999990402	0.99806571	0.999977618	0.999949584	0.991433153	0.999958335	0.999987599	0.999929612	0.99998332	0.999988218	0.999972175	0.999979931	0.999992039	0.999958988	0.994685616	0.858159849	0.999972032	0.999991413	0.999969854	0.99194416	0.978128983	0.999982003
3	1747891	0.999963883	0.999998326	0.889274254	0.999973145	0.999997078	0.999974376	0.999994345	0.99611684	0.999968618	0.999986528	0.999979601	0.999990402	0.999995843	0.999977618	0.999949584	0.999994442	0.985402753	0.999987599	0.999929612	0.863433285	0.999988218	0.999972175	0.999979931	0.999992039	0.999958988	0.999997837	0.999942217	0.999972032	0.999991413	0.993833419	0.999975221	0.999522878	0.999982003
3	1750365	0.830059697	0.18705428	0.999984749	0.999973145	0.747370752	0.442151811	0.713831389	0.605235631	0.87615738	0.899818664	0.677267704	0.93496081	0.431602249	0.577911914	0.999949584	0.999994442	0.452722443	0.999987599	0.996794752	0.99998332	0.999988218	0.859645854	0.164407637	0.856263483	0.999958988	0.64495717	0.999942217	0.697326499	0.983946985	0.508848421	0.828649443	0.990535524	0.996405897
3	1750381	0.803435505	0.463157932	0.414600659	0.999973145	0.51622001	0.65454008	0.703438213	0.388187633	0.295480963	0.514743591	0.616327816	0.878876298	0.107142996	0.608682267	0.999949584	0.539363131	0.459184706	0.999987599	0.967051638	0.99998332	0.957472456	0.903368374	0.683312832	0.743708426	0.999958988	0.483328974	0.555618785	0.573784805	0.999991413	0.574607464	0.999975221	0.959843359	0.99387732
3	1750394	0.250145787	0.052316354	0.999984749	0.984595847	0.557356125	0.067015664	0.209647503	0.968546281	0.110810447	0.928848719	0.29147451	0.999990402	0.156616793	0.076334424	0.999949584	0.453013598	0.356335836	0.997683678	0.222840295	0.778075796	0.999988218	0.256719191	0.074953372	0.727538928	0.999958988	0.999997837	0.217698615	0.372312072	0.999991413	0.446889477	0.999975221	0.268798165	0.999982003
3	1750538	0.999963883	0.933465653	0.907586429	0.862845744	0.26440475	0.963748094	0.999994345	0.502511399	0.999968618	0.999986528	0.468456505	0.999990402	0.963364582	0.999977618	0.41101568	0.432773472	0.999958335	0.999987599	0.953207897	0.99998332	0.975960653	0.999972175	0.987368173	0.269449141	0.934358293	0.556748349	0.987898923	0.359724381	0.999991413	0.999969854	0.999975221	0.95450129	0.997453817
3	1752787	0.999963883	0.999998326	0.604646034	0.969591283	0.431272776	0.185711785	0.372617089	0.365726508	0.966897652	0.620360628	0.595089114	0.999990402	0.492124057	0.953933679	0.999949584	0.353026517	0.555134115	0.723760538	0.665348318	0.972682891	0.574062254	0.999972175	0.999979931	0.350937906	0.434452896	0.426949105	0.901127553	0.746781531	0.999991413	0.419106848	0.885063899	0.690790509	0.618151076
3	1752788	0.704467516	0.817035448	0.628712901	0.867741768	0.999997078	0.999974376	0.913577547	0.999987522	0.637455478	0.182186506	0.999538903	0.999990402	0.756356024	0.227196401	0.391387424	0.999994442	0.123352449	0.373697801	0.999929612	0.369674464	0.91222269	0.770718792	0.846763356	0.999992039	0.999958988	0.999997837	0.659922147	0.999972032	0.999991413	0.061189565	0.879324957	0.999214908	0.863465793
3	1752813	0.835684064	0.828265241	0.251610144	0.999973145	0.999997078	0.999974376	0.999994345	0.999987522	0.999968618	0.999986528	0.999979601	0.657887382	0.999995843	0.960149907	0.999949584	0.939880021	0.84365657	0.719309035	0.820963561	0.70737124	0.409055685	0.870795302	0.742318785	0.999992039	0.749706004	0.999997837	0.999942217	0.999972032	0.718549443	0.831144218	0.570831545	0.876099636	0.423227825
3	1752814	0.999963883	0.999998326	0.806146108	0.141967453	0.999997078	0.999974376	0.999994345	0.999987522	0.487688739	0.923015804	0.999979601	0.28017857	0.323101232	0.005579562	0.376381462	0.659374715	0.999958335	0.081489146	0.270786242	0.893175282	0.497459602	0.999972175	0.999979931	0.999992039	0.428916062	0.999997837	0.61384373	0.999972032	0.341951376	0.999969854	0.247829979	0.239997519	0.418976401
3	1752864	0.999963883	0.994926009	0.808223872	0.865878829	0.654228333	0.999974376	0.999994345	0.374812289	0.999968618	0.977797907	0.788016769	0.999990402	0.999995843	0.967293569	0.330260809	0.975504282	0.462520796	0.927571036	0.922463376	0.74352017	0.999988218	0.999972175	0.999979931	0.563273424	0.854355995	0.42852705	0.99601285	0.694343653	0.999991413	0.542048847	0.962370937	0.924768726	0.999982003
3	1752865	0.999963883	0.987052968	0.999984749	0.568580961	0.98185221	0.954458152	0.713180894	0.975296666	0.999968618	0.999986528	0.961344483	0.999990402	0.999995843	0.981140961	0.673461846	0.999994442	0.812940537	0.965919905	0.999929612	0.981153579	0.999988218	0.999972175	0.971405355	0.982143941	0.987914119	0.975225864	0.999942217	0.995631938	0.999991413	0.840457805	0.915900095	0.999992868	0.999982003
3	1755268	0.999963883	0.999998326	0.999984749	0.999973145	0.999997078	0.636239592	0.900453311	0.999987522	0.853697856	0.98838357	0.999979601	0.999990402	0.963889765	0.634929574	0.999949584	0.962426137	0.777777754	0.999987599	0.621469215	0.99998332	0.999988218	0.994042089	0.987948703	0.999992039	0.999958988	0.968565072	0.80464683	0.999972032	0.999991413	0.674265707	0.999975221	0.566158644	0.999982003
3	1755269	0.999963883	0.994926009	0.999984749	0.999973145	0.999997078	0.999974376	0.999994345	0.812759201	0.996024233	0.005219814	0.999979601	0.784587004	0.803086065	0.999977618	0.833514696	0.852534199	0.580240794	0.987312549	0.999929612	0.588257145	0.758078539	0.999972175	0.999979931	0.999992039	0.998482082	0.84516811	0.999942217	0.999972032	0.9116397	0.436989518	0.999975221	0.994332748	0.891797366
3	1755500	0.999963883	0.999998326	0.999984749	0.999973145	0.999997078	0.999974376	0.999994345	0.940371316	0.960515775	0.999986528	0.999979601	0.9534718	0.999995843	0.999977618	0.988945192	0.992484044	0.999958335	0.999987599	0.999929612	0.99998332	0.999988218	0.999972175	0.999979931	0.999992039	0.999958988	0.93432357	0.87931206	0.999972032	0.986854173	0.999969854	0.989470901	0.999522878	0.999982003
3	1772953	0.778509109	0.999998326	0.999984749	0.555529386	0.999997078	0.313614646	0.194053764	0.999987522	0.618760931	0.999986528	0.999979601	0.999990402	0.999995843	0.999977618	0.853077292	0.929121202	0.482173626	0.999987599	0.478963482	0.935523617	0.999988218	0.725932359	0.999979931	0.999992039	0.897829765	0.999744222	0.555945973	0.945566192	0.999370776	0.375908422	0.999975221	0.358765077	0.999982003
3	1772996	0.999963883	0.999998326	0.234276941	0.955652392	0.999997078	0.933715122	0.999994345	0.999987522	0.278542397	0.999986528	0.999979601	0.999990402	0.23296265	0.622290789	0.946332481	0.233046913	0.85331927	0.93592935	0.847881235	0.868478031	0.969486567	0.999972175	0.999979931	0.999992039	0.991154648	0.999997837	0.301353877	0.999972032	0.999991413	0.841619435	0.792034397	0.79050541	0.903867181
3	1774894	0.963915793	0.999998326	0.177691679	0.907350149	0.879874513	0.999974376	0.999994345	0.487786762	0.959060807	0.936014205	0.999538903	0.508644311	0.426003486	0.725798626	0.999949584	0.641343241	0.839509188	0.842483853	0.999929612	0.486715742	0.629659542	0.943478719	0.999979931	0.963193109	0.430514883	0.584656714	0.999942217	0.999224467	0.570224701	0.904054937	0.955491476	0.999992868	0.647373114
3	1774920	0.800270334	0.489807357	0.99376795	0.999973145	0.69062489	0.999974376	0.940033836	0.391799014	0.999968618	0.999986528	0.71838396	0.722587362	0.495802601	0.667367365	0.999949584	0.835385624	0.999958335	0.268404377	0.080588996	0.876252378	0.35249247	0.967195501	0.551276985	0.544594326	0.999958988	0.382340609	0.999942217	0.754944613	0.52252002	0.999969854	0.228999514	0.096092008	0.233180536
3	1782585	0.999963883	0.999998326	0.316015472	0.999973145	0.98185221	0.927999201	0.999994345	0.999987522	0.715575218	0.415162421	0.999979601	0.959594447	0.392262031	0.999977618	0.999949584	0.071817633	0.196072647	0.997683678	0.999929612	0.208528797	0.867105553	0.999972175	0.999979931	0.999206084	0.947315651	0.999997837	0.552406325	0.915300423	0.936180859	0.098090279	0.999975221	0.993885216	0.937882845
3	1782591	0.999963883	0.949188159	0.999984749	0.999973145	0.999997078	0.999974376	0.999994345	0.977041777	0.999968618	0.999986528	0.999979601	0.929311294	0.999995843	0.982636747	0.999949584	0.999994442	0.998069462	0.999987599	0.999929612	0.99998332	0.999988218	0.999972175	0.947534726	0.999992039	0.999958988	0.972809805	0.999942217	0.999972032	0.965548472	0.999969854	0.999975221	0.999992868	0.999982003
3	1782610	0.980119773	0.95817237	0.603590664	0.272944984	0.961735678	0.725682777	0.318282617	0.999987522	0.999968618	0.958572319	0.901831445	0.999990402	0.764415105	0.999977618	0.226462405	0.999994442	0.624647693	0.999987599	0.70436662	0.74875158	0.999988218	0.927846401	0.869891286	0.983232528	0.988014405	0.999997837	0.999942217	0.842565044	0.999991413	0.576096462	0.999975221	0.769864224	0.999982003
3	1782631	0.997446932	0.999998326	0.177691679	0.91758176	0.654228333	0.790832887	0.820794105	0.620881642	0.439280928	0.303221446	0.886980091	0.999990402	0.089284721	0.94731493	0.94590331	0.213384289	0.778282682	0.74057573	0.962785878	0.999750349	0.648916293	0.999972175	0.999979931	0.7391939	0.902532943	0.635404343	0.48454517	0.943852711	0.999991413	0.699258106	0.881392458	0.98263143	0.618151076
3	1782634	0.999963883	0.914825683	0.426668246	0.208975719	0.969254666	0.645540058	0.284511152	0.999987522	0.999968618	0.923138854	0.863568028	0.999990402	0.591164879	0.999977618	0.218582337	0.997269809	0.458482991	0.998724614	0.802018155	0.765408257	0.999988218	0.978244378	0.782534938	0.974936094	0.999958988	0.999997837	0.999942217	0.834662508	0.999991413	0.454395149	0.998505059	0.824212078	0.999982003
3	1783093	0.891706803	0.999998326	0.347554777	0.822979969	0.882797896	0.04463052	0.010438286	0.999987522	0.087346276	0.999986528	0.960144974	0.755094694	0.634765004	0.316373419	0.812174735	0.39253074	0.011161164	0.837035127	0.012230625	0.99998332	0.393894585	0.85357971	0.999979931	0.999710316	0.999958988	0.999997837	0.12611952	0.735950066	0.878422071	0.0097359	0.617036298	0.010926915	0.399941248
3	1783120	0.999963883	0.73753278	0.947389591	0.884065762	0.629196443	0.999974376	0.999994345	0.720140641	0.830301171	0.205682339	0.602462342	0.999990402	0.999995843	0.999977618	0.216567608	0.999994442	0.261800737	0.653850386	0.965902868	0.823821072	0.716768013	0.999972175	0.593653916	0.497338107	0.816592268	0.680695177	0.800167812	0.573048059	0.999991413	0.20124295	0.65350702	0.979557338	0.689413381
3	1784659	0.097898932	0.183684378	0.873969475	0.691586124	0.734617164	0.183093156	0.442139286	0.999987522	0.333283993	0.999986528	0.616499612	0.529653648	0.49693493	0.999977618	0.999949584	0.716052411	0.910880842	0.804980912	0.999929612	0.657159121	0.666875878	0.105924591	0.140680881	0.845467064	0.587420794	0.999997837	0.446686476	0.529300869	0.441106131	0.859275882	0.825170454	0.996292006	0.696571655
3	1784667	0.445550429	0.816591686	0.999984749	0.626432115	0.7254571	0.999974376	0.999994345	0.921110578	0.999968618	0.877306048	0.782831063	0.283145632	0.998506968	0.294042823	0.946287142	0.999994442	0.609952982	0.535388687	0.275545131	0.729525974	0.897474613	0.55319884	0.854148422	0.625863167	0.638591828	0.891658484	0.999942217	0.775473073	0.174768254	0.618583174	0.62364207	0.278725676	0.86444603
3	1784747	0.999963883	0.999998326	0.998334203	0.999973145	0.999997078	0.999974376	0.999994345	0.999987522	0.999968618	0.999986528	0.999979601	0.999990402	0.999995843	0.999977618	0.999949584	0.999994442	0.999958335	0.999987599	0.999929612	0.99998332	0.999988218	0.999972175	0.999979931	0.999992039	0.999958988	0.999997837	0.999942217	0.999972032	0.999991413	0.999969854	0.999975221	0.999992868	0.999982003
3	1784786	0.932305547	0.965034127	0.967827343	0.999973145	0.996842233	0.999974376	0.999994345	0.999987522	0.65162869	0.671208031	0.983244791	0.999393523	0.945689088	0.231776372	0.995881929	0.991433153	0.932520132	0.400035625	0.666163909	0.729398206	0.618659802	0.948322544	0.98116517	0.999992039	0.999958988	0.999997837	0.596696241	0.999972032	0.999991413	0.833869942	0.730552276	0.688036484	0.634212704
3	1784787	0.786471301	0.496901188	0.999984749	0.999973145	0.75130292	0.993582051	0.999994345	0.64541609	0.894277054	0.656736309	0.751434973	0.999990402	0.480520605	0.999977618	0.999949584	0.995883321	0.999958335	0.999987599	0.997648393	0.99998332	0.999988218	0.865909297	0.543746543	0.86641383	0.999958988	0.624338028	0.999942217	0.805835036	0.999991413	0.999969854	0.864771923	0.999214908	0.999982003
3	1784810	0.551140944	0.999998326	0.999984749	0.999973145	0.685460586	0.106397031	0.676148193	0.542117344	0.326748174	0.528007075	0.842199863	0.973779294	0.712615862	0.971617753	0.115656218	0.999994442	0.997118953	0.999987599	0.567054219	0.472896827	0.999988218	0.435473133	0.999979931	0.446559445	0.195416854	0.465656369	0.437965356	0.843125548	0.93020063	0.999969854	0.999975221	0.554936783	0.999982003
3	1784811	0.999963883	0.99711877	0.900455499	0.461884794	0.999997078	0.993062845	0.842289133	0.999987522	0.983238936	0.999986528	0.999538903	0.998543142	0.886320521	0.581140591	0.555711811	0.977124563	0.914264481	0.495011986	0.997794005	0.991647667	0.933146532	0.999972175	0.949612405	0.998021234	0.888136668	0.996835731	0.937160761	0.999224467	0.991607735	0.933395711	0.586691576	0.993074685	0.868910195
3	1788247	0.999963883	0.965034127	0.881540668	0.706798535	0.987312494	0.999974376	0.999994345	0.999987522	0.999968618	0.999986528	0.999979601	0.977705768	0.998506968	0.622884902	0.619860513	0.995883321	0.999958335	0.999987599	0.999929612	0.99998332	0.978333952	0.999972175	0.952159305	0.990824708	0.999958988	0.999997837	0.999942217	0.999224467	0.982937906	0.999969854	0.999975221	0.999992868	0.990124704
3	1788260	0.945795878	0.917637968	0.993832996	0.610336095	0.999997078	0.993959579	0.594730988	0.999987522	0.637455478	0.756073017	0.999979601	0.999990402	0.999995843	0.999977618	0.929007902	0.999994442	0.990793208	0.849778401	0.671131361	0.521476268	0.223574568	0.930729974	0.859233749	0.999992039	0.753380379	0.956513547	0.497115397	0.999972032	0.999991413	0.993833419	0.453478933	0.669726852	0.192673752
3	1788333	0.012866635	0.035826781	0.009828371	0.002482225	0.692696913	0.002017171	0.001224474	0.999987522	0.844835316	0.999986528	0.354119254	0.572208371	0.998506968	0.999977618	0.27240951	0.999994442	0.380873699	0.351024392	0.615679197	0.00518272	0.524851758	0.014569569	0.008637639	0.747175383	0.02581385	0.999997837	0.952181423	0.273828019	0.452179428	0.269139168	0.191052146	0.567523602	0.430615339
3	1796388	0.446114803	0.386611976	0.999984749	0.00551948	0.035178433	0.888383226	0.137227598	0.34854584	0.922957236	0.999986528	0.050433909	0.97536778	0.999995843	0.868045313	0.00211152	0.656771158	0.322762458	0.859083948	0.999929612	0.782602708	0.990124549	0.468773183	0.401715598	0.03244829	0.999958988	0.385579389	0.957007178	0.029354564	0.833358547	0.358661271	0.947160795	0.999992868	0.999982003
3	1796443	0.999963883	0.875131103	0.000633973	0.768120152	0.999997078	0.650113311	0.999994345	0.116258517	0.407727037	0.015525465	0.999979601	0.703607654	0.001429969	0.999977618	0.437460216	0.950758599	0.717100697	0.997683678	0.941891	0.617887535	0.999988218	0.999972175	0.999979931	0.999992039	0.999958988	0.118539673	0.903886336	0.999972032	0.949482972	0.731804148	0.672134209	0.925744355	0.999982003
3	1805497	0.871669736	0.909417813	0.999984749	0.678845787	0.85563976	0.999974376	0.999994345	0.986786881	0.999968618	0.999986528	0.930221079	0.735687182	0.999995843	0.720217729	0.743597623	0.997269809	0.999958335	0.629724063	0.854503661	0.99998332	0.828887659	0.924591342	0.886244595	0.834843033	0.998482082	0.964939256	0.999942217	0.814348503	0.724172853	0.999969854	0.779159698	0.88276584	0.837077643
3	1805498	0.999963883	0.999998326	0.890834579	0.999973145	0.999997078	0.999974376	0.999994345	0.999987522	0.939905533	0.966401452	0.999979601	0.978152144	0.999995843	0.99092587	0.999949584	0.997269809	0.999958335	0.813470574	0.952095592	0.99998332	0.575341361	0.999972175	0.999979931	0.999992039	0.999958988	0.999997837	0.943801857	0.999972032	0.999370776	0.999969854	0.856727049	0.958225753	0.506887174
3	1808071	0.990083812	0.111604872	0.98975622	0.999973145	0.03573143	0.548594764	0.698909499	0.007431456	0.976587268	0.258103153	0.03104938	0.637466468	0.149877289	0.441220154	0.903441257	0.463537721	0.999958335	0.937688346	0.620908749	0.99998332	0.742498349	0.999972175	0.215098492	0.026110702	0.226362619	0.010205182	0.999942217	0.101908792	0.879331793	0.917029515	0.999975221	0.532522212	0.896738484
3	1812616	0.196099358	0.637759652	0.733976666	0.995891157	0.924181315	0.993582051	0.999994345	0.999987522	0.356412146	0.275738105	0.790881097	0.75001071	0.781289746	0.98964545	0.988897358	0.965577581	0.297592572	0.99558468	0.999929612	0.123794174	0.999988218	0.165849447	0.64568692	0.974616582	0.560475467	0.999997837	0.318703846	0.927013453	0.585669584	0.239317701	0.999975221	0.999992868	0.999982003
3	1812623	0.452550611	0.105411805	0.478507169	0.999973145	0.59738952	0.993582051	0.999994345	0.999226258	0.93052175	0.999986528	0.35851782	0.856443889	0.741987222	0.821843079	0.999949584	0.685840885	0.999958335	0.99908592	0.999929612	0.999444757	0.675649328	0.487001363	0.143581141	0.572736762	0.999958988	0.999997837	0.899592174	0.479868656	0.7611963	0.999969854	0.939577758	0.999992868	0.684912378
3	1817716	0.999963883	0.940154897	0.190025112	0.084875982	0.998495896	0.925148152	0.303549086	0.449936512	0.972480393	0.997568269	0.999979601	0.910952914	0.021108531	0.478849655	0.36139491	0.314904801	0.999958335	0.999987599	0.777685752	0.087351799	0.999988218	0.985041433	0.999979931	0.999992039	0.220912205	0.543385349	0.999942217	0.999972032	0.980503578	0.999969854	0.999975221	0.859303277	0.999982003
3	1817734	0.999963883	0.999998326	0.842720676	0.993638119	0.999997078	0.999974376	0.999994345	0.923378869	0.999968618	0.483186849	0.999979601	0.999990402	0.609380876	0.999977618	0.845877054	0.999994442	0.924822645	0.999987599	0.812821842	0.99998332	0.999988218	0.999972175	0.999979931	0.999992039	0.999958988	0.928041846	0.999942217	0.999972032	0.999991413	0.914594596	0.971132917	0.79050541	0.999982003
3	1817762	0.999963883	0.995037113	0.999984749	0.999973145	0.968552528	0.999974376	0.999994345	0.99633021	0.999968618	0.997652795	0.964468797	0.982478258	0.999995843	0.911002561	0.999949584	0.999994442	0.999958335	0.956202286	0.999929612	0.99998332	0.87493974	0.999972175	0.999979931	0.979682518	0.999958988	0.999997837	0.999942217	0.999224467	0.988490309	0.999969854	0.999975221	0.999992868	0.896921822
3	1817764	0.999963883	0.633777966	0.963649485	0.974385875	0.673910153	0.995639557	0.924732678	0.408664747	0.999968618	0.999986528	0.757485538	0.995453185	0.360847143	0.851305552	0.999949584	0.72034738	0.987543803	0.999987599	0.905563702	0.674038829	0.999988218	0.999972175	0.722333904	0.690608112	0.539722307	0.480932442	0.999942217	0.779104763	0.999991413	0.999969854	0.980753691	0.914498808	0.999982003
3	1817798	0.979442471	0.808363107	0.999984749	0.962253358	0.690915048	0.999974376	0.994776223	0.814387998	0.997542194	0.972449812	0.641707597	0.999990402	0.998880283	0.979399389	0.878334494	0.997269809	0.999958335	0.999987599	0.999929612	0.991680909	0.984345825	0.992595285	0.851323326	0.68194786	0.999958988	0.866208325	0.999942217	0.759118621	0.999991413	0.999969854	0.999975221	0.999992868	0.991843308
3	1820730	0.89204416	0.505853774	0.999984749	0.699052561	0.990735443	0.999974376	0.917144927	0.654599416	0.716679933	0.01743567	0.921302365	0.9534718	0.103108695	0.409554336	0.359168656	0.999994442	0.55461444	0.909491807	0.999929612	0.944905367	0.999988218	0.952345235	0.690700998	0.999992039	0.999958988	0.722099762	0.93434295	0.999972032	0.994630492	0.319277669	0.999975221	0.992184556	0.999982003
3	1820731	0.999963883	0.999998326	0.999984749	0.999973145	0.999997078	0.999974376	0.999994345	0.999987522	0.999968618	0.947632404	0.999979601	0.999990402	0.999995843	0.999977618	0.999949584	0.999994442	0.919575735	0.938841367	0.999929612	0.99306036	0.787998892	0.999972175	0.998145312	0.999992039	0.999958988	0.999997837	0.987349732	0.999972032	0.999991413	0.911505801	0.924103821	0.999992868	0.734779556
3	1820751	0.754090015	0.882010024	0.343294145	0.999973145	0.999997078	0.999974376	0.999994345	0.905398884	0.999968618	0.990437757	0.999979601	0.57595627	0.999995843	0.999977618	0.981438607	0.999994442	0.911886718	0.999987599	0.999929612	0.931090473	0.627367249	0.739169489	0.801253237	0.999992039	0.951601551	0.912603527	0.957978204	0.999972032	0.594236008	0.931360045	0.999975221	0.999992868	0.767998292
3	1820779	0.893264818	0.789976637	0.999984749	0.999973145	0.994907367	0.999974376	0.999994345	0.999987522	0.937291246	0.950738876	0.979564857	0.878441553	0.651774646	0.941056914	0.999949584	0.601184525	0.999958335	0.999987599	0.999929612	0.99998332	0.681723929	0.922704836	0.771716531	0.998609743	0.999958988	0.999997837	0.876224893	0.977736761	0.905066708	0.999969854	0.999975221	0.999992868	0.752862195
3	1820780	0.910269321	0.271862274	0.834182609	0.864106704	0.388062374	0.999974376	0.999994345	0.809949984	0.999968618	0.825614128	0.320995417	0.999990402	0.998711796	0.99092587	0.581798513	0.754940581	0.685391245	0.980606015	0.999929612	0.99998332	0.90381349	0.921550633	0.27723589	0.330908001	0.976617162	0.818583265	0.999942217	0.279235929	0.99940683	0.715712271	0.939577758	0.999992868	0.887906866
3	1821103	0.020845078	0.039103191	0.023219444	0.161622221	0.293479341	0.250033655	0.289987255	0.999987522	0.556118651	0.83283379	0.074932115	0.185378146	0.999995843	0.958501227	0.462437044	0.612747147	0.911858143	0.886237958	0.93037725	0.193572544	0.56099443	0.019717422	0.017680938	0.279309881	0.64090759	0.999997837	0.448042859	0.078604067	0.139213699	0.882913927	0.887344209	0.827448746	0.637224129
3	1824126	0.527260279	0.234802354	0.855989303	0.999973145	0.448412117	0.602518748	0.809226617	0.999987522	0.296441535	0.999986528	0.285852475	0.999990402	0.577339238	0.052001398	0.999949584	0.257942317	0.75486934	0.873360807	0.408447887	0.983342824	0.999988218	0.471930834	0.245472634	0.56025701	0.99799296	0.999997837	0.24016787	0.273306646	0.999991413	0.819069363	0.952669704	0.317407815	0.999982003
3	1827581	0.628963105	0.999998326	0.204629763	0.606279118	0.929069404	0.148180946	0.205420768	0.371835246	0.999968618	0.999986528	0.999979601	0.928037711	0.72364438	0.999977618	0.999949584	0.723629881	0.999958335	0.999987599	0.481413886	0.111213795	0.987446692	0.537552361	0.988868977	0.885597198	0.162010745	0.351463838	0.999942217	0.999972032	0.93269466	0.999969854	0.999975221	0.403273373	0.999982003
3	1827615	0.972103893	0.999998326	0.671519352	0.657932256	0.999997078	0.270614508	0.125381051	0.670840898	0.933202824	0.999986528	0.999979601	0.999990402	0.72364438	0.989142231	0.98982446	0.970928044	0.999247754	0.96655573	0.074989024	0.206991353	0.781411412	0.856208696	0.999979931	0.985420545	0.56413723	0.559108589	0.939167135	0.999972032	0.999991413	0.99452176	0.944926635	0.089480127	0.756661782
3	1827681	0.999963883	0.994597963	0.817727811	0.225792779	0.999997078	0.999974376	0.925189951	0.999987522	0.432745741	0.999986528	0.999979601	0.999990402	0.087479158	0.20446332	0.211972142	0.389627749	0.999958335	0.803335508	0.99832594	0.890102629	0.999988218	0.999972175	0.999979931	0.999992039	0.884534091	0.999997837	0.424044825	0.999972032	0.999991413	0.999969854	0.907067574	0.958119996	0.999982003
3	1827682	0.999963883	0.999998326	0.336149738	0.479619182	0.596197556	0.659408108	0.999994345	0.999412562	0.939728933	0.976991797	0.442714896	0.999990402	0.398345593	0.999977618	0.095182071	0.999994442	0.999958335	0.999987599	0.999929612	0.878754948	0.794568646	0.999972175	0.999979931	0.391251105	0.982859132	0.979008189	0.971641539	0.589634975	0.999991413	0.991837465	0.999975221	0.999992868	0.854498738
3	1827709	0.127043925	0.117622609	0.186089886	0.027246055	0.389061434	0.465470378	0.395268959	0.987997888	0.999968618	0.897161736	0.244038583	0.291831858	0.999995843	0.839455237	0.193228637	0.999994442	0.740307547	0.13892085	0.993013367	0.40844455	0.212985457	0.176317736	0.037228834	0.296252109	0.48334228	0.962372215	0.999942217	0.159293743	0.21707072	0.732579951	0.146899709	0.999214908	0.21786784
3	1827710	0.980119773	0.999998326	0.775546508	0.999973145	0.999997078	0.18318502	0.260661735	0.999987522	0.509850663	0.788613441	0.999979601	0.902842202	0.810647572	0.745780351	0.999949584	0.999994442	0.526477246	0.979034336	0.290957481	0.99998332	0.836309347	0.98383358	0.999979931	0.999992039	0.999958988	0.999997837	0.755421203	0.999972032	0.970421107	0.497890067	0.999975221	0.297461539	0.873276642
3	1827760	0.999963883	0.999998326	0.999984749	0.999973145	0.999997078	0.999974376	0.999994345	0.970895412	0.999968618	0.999986528	0.999979601	0.995801816	0.999995843	0.999977618	0.999949584	0.999994442	0.999568117	0.999987599	0.999929612	0.99998332	0.999988218	0.999972175	0.999979931	0.999992039	0.999958988	0.976078062	0.999942217	0.999972032	0.999991413	0.999969854	0.999975221	0.999992868	0.999982003
3	1827761	0.994343696	0.999998326	0.999984749	0.999973145	0.999997078	0.999974376	0.999994345	0.999987522	0.999968618	0.999986528	0.999979601	0.970914005	0.999995843	0.999977618	0.999949584	0.999994442	0.999958335	0.999987599	0.999929612	0.99998332	0.999988218	0.999972175	0.999979931	0.999992039	0.999958988	0.999997837	0.986303508	0.999972032	0.957918872	0.999969854	0.999975221	0.999992868	0.999982003
3	1845913	0.863859868	0.850400529	0.758633798	0.905527058	0.999997078	0.867601436	0.676148193	0.843875529	0.506984438	0.999986528	0.999979601	0.767726746	0.999995843	0.959300822	0.999949584	0.920552423	0.999958335	0.999987599	0.887346854	0.842870947	0.918399595	0.81178672	0.862330017	0.999992039	0.558738715	0.783451474	0.312096147	0.999972032	0.710907655	0.999969854	0.722904806	0.83294825	0.851335751
3	1850983	0.762504321	0.851410946	0.39262872	0.936853829	0.992637435	0.999974376	0.999994345	0.999987522	0.999968618	0.921246422	0.946738346	0.603697575	0.999995843	0.999977618	0.999437851	0.999994442	0.999958335	0.939262592	0.962740735	0.948049663	0.681647385	0.828842216	0.725033859	0.964211174	0.991875534	0.999997837	0.999942217	0.941489071	0.656608262	0.999969854	0.941814446	0.996410542	0.711908871
3	1853028	0.580691808	0.773582139	0.999984749	0.688448319	0.611284514	0.695385804	0.649060266	0.992360766	0.584515158	0.999986528	0.712228748	0.969258473	0.839617817	0.999977618	0.74456019	0.415851614	0.544328298	0.998636643	0.999929612	0.99998332	0.999988218	0.597781835	0.759641105	0.64155165	0.999958988	0.999997837	0.631007365	0.415199229	0.896323828	0.488160276	0.999975221	0.977648292	0.999982003
3	1853061	0.757335624	0.986604492	0.828118804	0.999973145	0.791054211	0.999974376	0.999994345	0.974839161	0.485999027	0.561415899	0.90515902	0.999990402	0.395895284	0.975972368	0.999949584	0.511254961	0.98961543	0.976085866	0.999929612	0.99998332	0.85567511	0.860603317	0.999979931	0.90863162	0.999958988	0.999997837	0.462853692	0.930649561	0.999991413	0.916267871	0.970485715	0.999992868	0.89419908
3	1853079	0.999963883	0.368292689	0.203546815	0.999973145	0.233399819	0.999974376	0.999994345	0.058128614	0.630478323	0.932834314	0.320995417	0.674529976	0.045926161	0.410825403	0.999949584	0.157142932	0.349080222	0.999987599	0.999929612	0.47457808	0.98272932	0.999972175	0.575796468	0.272725013	0.308907744	0.095472305	0.87150595	0.348754591	0.883997986	0.49395913	0.999975221	0.999992868	0.999982003
3	1856885	0.024518763	0.003301978	0.000982775	0.272944984	0.498352997	0.707401154	0.967334311	0.999987522	0.999968618	0.999986528	0.161319772	0.114073423	0.999995843	0.999977618	0.960109308	0.999994442	0.879551128	0.267098326	0.754013049	0.026750017	0.078798212	0.02061836	0.001289895	0.339696555	0.243382814	0.999997837	0.999942217	0.191350066	0.072034915	0.857207273	0.061766293	0.81024065	0.069342944
3	1856886	0.999963883	0.999998326	0.746302874	0.355487579	0.999997078	0.865761129	0.333913433	0.619329803	0.999968618	0.314384412	0.999979601	0.828469399	0.999995843	0.464137833	0.556510854	0.587843793	0.741316069	0.835543198	0.999929612	0.942559358	0.940364015	0.999972175	0.999979931	0.999992039	0.847138357	0.55889011	0.89421635	0.999972032	0.978686366	0.819567337	0.655069982	0.999214908	0.999982003
3	1858166	0.346077097	0.999998326	0.901824381	0.805221052	0.937578146	0.993582051	0.898682661	0.999987522	0.18557815	0.609505002	0.999538903	0.636382654	0.817897626	0.999977618	0.999949584	0.527435193	0.804718494	0.998724614	0.999929612	0.481108963	0.773692184	0.334715799	0.999979931	0.991461874	0.576763051	0.999997837	0.091592839	0.950743337	0.445950851	0.814070502	0.84656923	0.999214908	0.740351467
3	1858204	0.263071162	0.899514278	0.76089021	0.967847764	0.999997078	0.912099024	0.999994345	0.905015025	0.727346385	0.999986528	0.999538903	0.149310704	0.998506968	0.999977618	0.999949584	0.804953299	0.893643369	0.998724614	0.999929612	0.604840532	0.795122086	0.272660794	0.833013374	0.999992039	0.508492554	0.889516682	0.448301176	0.991877934	0.159760387	0.959954139	0.999975221	0.999992868	0.911016583
3	1861072	0.978052843	0.926925081	0.54175301	0.999973145	0.488884009	0.999974376	0.999994345	0.441357148	0.999968618	0.097091898	0.704702406	0.982478258	0.859991506	0.999977618	0.310695327	0.316218938	0.007860511	0.950654805	0.999929612	0.042851477	0.983628658	0.963233494	0.971405355	0.536302596	0.217123858	0.529462167	0.999942217	0.51539948	0.984894853	0.008172782	0.999975221	0.999992868	0.974699246
3	1861094	0.805341806	0.591340577	0.635104173	0.241998631	0.100706837	0.498353671	0.12832447	0.380434688	0.584563529	0.98299592	0.185623014	0.999990402	0.767380817	0.999977618	0.049050532	0.225559934	0.012073731	0.990741569	0.884303274	0.99998332	0.999988218	0.84647468	0.622916007	0.191566515	0.999958988	0.466431983	0.722150645	0.105795122	0.999991413	0.003925277	0.999975221	0.858550755	0.999982003
3	1861115	0.99897545	0.793024899	0.21742736	0.322873865	0.999997078	0.833442049	0.70189106	0.999987522	0.679544764	0.999986528	0.999979601	0.999990402	0.406784987	0.600244367	0.637770823	0.184080923	0.999247754	0.32938953	0.999929612	0.425808334	0.744570618	0.99300646	0.624439699	0.999992039	0.61517658	0.999997837	0.387607521	0.999972032	0.999991413	0.999969854	0.144965716	0.981334693	0.576423812
3	1861116	0.999963883	0.997742901	0.999984749	0.742231336	0.788147872	0.999974376	0.923056747	0.819160621	0.999968618	0.388460476	0.926687529	0.999990402	0.999995843	0.95169741	0.261864404	0.992484044	0.113718856	0.574645849	0.999929612	0.764424928	0.937087717	0.999972175	0.97686392	0.7589689	0.986251246	0.74629495	0.989392563	0.710098162	0.999991413	0.095350126	0.901613439	0.999992868	0.90438664
3	1861158	0.999180243	0.36146871	0.999984749	0.222220499	0.419979629	0.703689476	0.321148223	0.480308909	0.999968618	0.942543754	0.355760458	0.999990402	0.999995843	0.999977618	0.054837155	0.999994442	0.042229556	0.497812231	0.999929612	0.99998332	0.99188601	0.999972175	0.304880882	0.351664538	0.999958988	0.41186474	0.967941218	0.338237162	0.999991413	0.054140776	0.398918034	0.999992868	0.889981265
3	1862088	0.166602197	0.041466562	0.67908611	0.007429472	0.094881416	0.010366247	0.000442161	0.582097852	0.3646267	0.978212243	0.064460154	0.999990402	0.999995843	0.688927042	0.036746013	0.991248996	0.012928652	0.999987599	0.1369835	0.198232986	0.975241312	0.136806762	0.034668866	0.209100317	0.846235123	0.726285266	0.750621361	0.039027227	0.999991413	0.022756237	0.932756154	0.163018318	0.999007605
3	1862122	0.999963883	0.937915862	0.851418574	0.489308289	0.977411749	0.174974394	0.04998381	0.461159227	0.999968618	0.620951086	0.999538903	0.999990402	0.31668857	0.999977618	0.713601256	0.99935069	0.371564451	0.999987599	0.075050181	0.759564636	0.999988218	0.999972175	0.999979931	0.936050471	0.713087793	0.3879257	0.999942217	0.999972032	0.999991413	0.240602848	0.948789643	0.045611999	0.988530196
3	1870270	0.999963883	0.999998326	0.046052521	0.999973145	0.607519065	0.999974376	0.719688984	0.574948513	0.423031588	0.880159547	0.858480048	0.211352898	0.590965989	0.381738475	0.785796451	0.31451212	0.269743915	0.290330233	0.38002628	0.814441481	0.027311075	0.999972175	0.990831652	0.82153149	0.461339795	0.701418921	0.60185775	0.819870025	0.286501325	0.360915202	0.289971843	0.401370244	0.044679588
3	1870282	0.999963883	0.999998326	0.796794389	0.999973145	0.931031801	0.604533648	0.753343437	0.999987522	0.999968618	0.226227327	0.94305843	0.265136301	0.998506968	0.967293569	0.90423505	0.615412559	0.848446462	0.999987599	0.914083445	0.99998332	0.982471244	0.999972175	0.999979931	0.761651997	0.999958988	0.999997837	0.999942217	0.878592181	0.397474387	0.915704139	0.999975221	0.964760723	0.999982003
3	1871033	0.761997944	0.394551001	0.008279835	0.981487386	0.999997078	0.299918116	0.379112504	0.772663047	0.799762238	0.999986528	0.730226056	0.999990402	0.990913033	0.023597363	0.999949584	0.999994442	0.903744818	0.560594204	0.014589997	0.150936649	0.999988218	0.524012242	0.208638168	0.999992039	0.999958988	0.578575544	0.822142467	0.855218309	0.999991413	0.972826269	0.861803313	0.014401083	0.985521235
3	1871048	0.999963883	0.726682154	0.728874203	0.993144092	0.689637589	0.999974376	0.999994345	0.818472337	0.999968618	0.357730304	0.514049753	0.85171469	0.999995843	0.725798626	0.954535017	0.999994442	0.889304787	0.771685005	0.999929612	0.496468915	0.602466653	0.999972175	0.748708731	0.69299052	0.999958988	0.808128701	0.999942217	0.825414573	0.921022746	0.700995588	0.999975221	0.999992868	0.674432772
3	1872987	0.443591881	0.999998326	0.937389446	0.70372148	0.999997078	0.376141787	0.572176319	0.669774933	0.522173405	0.910472755	0.999979601	0.07008706	0.999995843	0.469304049	0.999949584	0.696878273	0.999958335	0.612195355	0.999929612	0.996212535	0.726918516	0.364862854	0.999979931	0.999992039	0.172959254	0.630813872	0.288744942	0.999972032	0.070948299	0.901604822	0.999975221	0.976908733	0.883845227
3	1877339	0.778466378	0.024992906	0.999984749	0.26401181	0.003030759	0.999974376	0.999994345	0.010124567	0.999968618	0.797819734	0.003625712	0.999990402	0.641000262	0.999977618	0.004797967	0.125019573	0.081009966	0.573141363	0.621469215	0.838773992	0.973943675	0.902871099	0.022176003	0.000788732	0.569552876	0.007827723	0.999942217	0.004406863	0.999991413	0.165538316	0.539882363	0.671262804	0.92179942
3	1877340	0.281813866	0.635542202	0.999984749	0.554729455	0.992637435	0.079672962	0.087108513	0.999987522	0.397365435	0.776401918	0.926652612	0.999990402	0.953373139	0.999977618	0.999949584	0.999994442	0.853366715	0.999987599	0.567257952	0.338942014	0.999988218	0.257178568	0.595557155	0.999992039	0.483809617	0.999997837	0.592814651	0.911873656	0.98380412	0.859407596	0.999975221	0.549436679	0.999982003
3	1880752	0.361208845	0.936399923	0.971990434	0.999973145	0.456593736	0.985558517	0.999994345	0.159125518	0.999968618	0.954213004	0.442905284	0.000232487	0.999995843	0.013453852	0.366351039	0.999994442	0.140863654	0.076202057	0.337246228	0.735901334	0.010478958	0.358968131	0.999979931	0.56025701	0.00583398	0.19429874	0.903607644	0.696832079	0.000617273	0.421072521	0.62364207	0.525916732	0.035063399
3	1880753	0.999963883	0.811477382	0.871644561	0.991815137	0.932154151	0.918509312	0.999994345	0.91758975	0.896565658	0.860521482	0.926687529	0.965593309	0.455872705	0.4637078	0.999949584	0.397914861	0.154152066	0.999987599	0.935640605	0.455064	0.999988218	0.999972175	0.858829334	0.975352665	0.637469331	0.974392807	0.938061908	0.858017507	0.987306982	0.120543715	0.999975221	0.857475305	0.999982003
3	1891194	0.999963883	0.672392299	0.586232719	0.989532508	0.30851531	0.999974376	0.999994345	0.069657103	0.999968618	0.999986528	0.488736603	0.890321444	0.754076562	0.999977618	0.407372834	0.922647109	0.272447087	0.89996379	0.761065969	0.531234954	0.999988218	0.999972175	0.799688568	0.351332644	0.637564624	0.062346953	0.978147645	0.446977022	0.986512574	0.410843516	0.713265087	0.721985333	0.999982003
3	1891219	0.999963883	0.990727424	0.999984749	0.999973145	0.808383657	0.89168651	0.958207515	0.987078407	0.999968618	0.980632033	0.857912542	0.999990402	0.999995843	0.999977618	0.902558634	0.94918342	0.999958335	0.999987599	0.943173169	0.99998332	0.999988218	0.999972175	0.990039334	0.706609093	0.962976272	0.968565072	0.999942217	0.851090955	0.999991413	0.999969854	0.999975221	0.908334973	0.999982003
3	1891306	0.999963883	0.999998326	0.288987799	0.999973145	0.99635809	0.999974376	0.999994345	0.818472337	0.999968618	0.999986528	0.999979601	0.980074243	0.480747159	0.75894388	0.999949584	0.805835399	0.999958335	0.782765178	0.602077781	0.828547401	0.959408546	0.999972175	0.999979931	0.996101903	0.999958988	0.788118478	0.999942217	0.999972032	0.932057833	0.999969854	0.930849921	0.682332347	0.906210929
3	1891309	0.957611382	0.534992737	0.999984749	0.900409458	0.113590873	0.809739491	0.999994345	0.226055972	0.999968618	0.980632033	0.151541251	0.999990402	0.830826934	0.999977618	0.493207478	0.596643983	0.999958335	0.999987599	0.709939128	0.99998332	0.993600834	0.999972175	0.645549524	0.083098711	0.885321524	0.187658877	0.999942217	0.159133723	0.999991413	0.999969854	0.999975221	0.692992173	0.999982003
3	2085015	0.999963883	0.179558704	0.918965751	0.999973145	0.285428096	0.999974376	0.999994345	0.047823272	0.990723885	0.595973053	0.293511015	0.040397308	0.28048099	0.072961356	0.971433095	0.988276427	0.213562363	0.885952637	0.994305254	0.868478031	0.715410866	0.999972175	0.311975091	0.500177594	0.153090903	0.085533746	0.999942217	0.494607927	0.079750944	0.400116462	0.999975221	0.999992868	0.877678871
3	2085016	0.823359041	0.856271638	0.127698139	0.709669095	0.895335467	0.284997757	0.409057097	0.999987522	0.999968618	0.128928666	0.999979601	0.999990402	0.82326252	0.999977618	0.999949584	0.021092878	0.946248691	0.973773065	0.999929612	0.015347174	0.9990271	0.772551365	0.713550236	0.776424527	0.099403933	0.999997837	0.805075614	0.959170471	0.999991413	0.881130677	0.343397697	0.999992868	0.950174388
3	2085029	0.581125787	0.366415229	0.474113723	0.999973145	0.999997078	0.999974376	0.994597109	0.999987522	0.999968618	0.412258891	0.999538903	0.97421899	0.759035458	0.999977618	0.521341493	0.992484044	0.435963232	0.988584774	0.737235277	0.544164496	0.572098128	0.656633616	0.312386991	0.999992039	0.83021297	0.999997837	0.999942217	0.999972032	0.889992136	0.410953902	0.443804797	0.704833253	0.479712709
3	2085030	0.260316628	0.718086105	0.095734201	0.165143007	0.780614688	0.999974376	0.999994345	0.999987522	0.999968618	0.734582804	0.637845626	0.066280128	0.90460864	0.501438287	0.473420801	0.999994442	0.942337588	0.411898885	0.789705351	0.422500051	0.49849624	0.354960455	0.52509648	0.580073	0.466271179	0.999997837	0.999942217	0.553785154	0.04336866	0.950896721	0.761428847	0.832599334	0.556870164
3	2085037	0.752717105	0.59992064	0.999984749	0.672190383	0.999997078	0.999974376	0.940968553	0.999987522	0.918701485	0.231064779	0.999979601	0.999990402	0.236602861	0.830790527	0.150124336	0.999994442	0.528104808	0.999987599	0.960288212	0.951552576	0.911350269	0.856332138	0.638619305	0.999992039	0.999958988	0.999997837	0.990426509	0.999972032	0.999991413	0.489224204	0.905600358	0.962153402	0.846215055
3	2085038	0.003460481	0.276719776	0.003704966	0.038323433	0.995674798	0.190422412	0.294056729	0.570416011	0.844935723	0.962282746	0.767785219	0.00126527	0.963733566	0.599285055	0.90165776	0.999994442	0.94670091	0.141431239	0.999929612	0.008343385	0.08078041	0.002498643	0.108095951	0.956370156	0.005194868	0.617369205	0.580381248	0.606457968	0.001584057	0.999969854	0.414334513	0.999992868	0.168840628
3	2123371	0.949597566	0.898727717	0.999984749	0.991815137	0.848286368	0.999974376	0.999994345	0.781699868	0.999968618	0.999986528	0.922140469	0.948611779	0.992436085	0.839091013	0.98722081	0.999994442	0.999958335	0.671377121	0.406784541	0.99998332	0.831050772	0.995426385	0.845781263	0.763119514	0.999958988	0.718208078	0.999942217	0.91259422	0.896981889	0.999969854	0.586691576	0.505702954	0.712588585
3	2123372	0.980119773	0.393793904	0.999984749	0.999973145	0.548189776	0.921704247	0.789543978	0.610134062	0.999968618	0.999986528	0.554618884	0.999990402	0.753479578	0.999977618	0.999949584	0.858450676	0.999958335	0.998724614	0.498383348	0.99998332	0.870132058	0.999972175	0.585824171	0.50621829	0.928645021	0.594718029	0.999942217	0.705185477	0.993389912	0.999969854	0.849071696	0.476441571	0.862944494
3	2127546	0.999963883	0.999998326	0.177853059	0.119225775	0.689167934	0.246345658	0.0235367	0.796553732	0.93272827	0.964641199	0.965881779	0.999990402	0.999995843	0.948158782	0.052032961	0.814280552	0.001504569	0.915981471	0.720290652	0.938954456	0.97451376	0.999972175	0.999979931	0.819130909	0.999958988	0.831411683	0.98252077	0.635156111	0.999991413	0.001423546	0.999975221	0.66841918	0.971542271
3	2127547	0.999963883	0.97861012	0.999984749	0.967439241	0.978972245	0.214350855	0.035356526	0.999987522	0.263871662	0.299569776	0.917946638	0.054762502	0.999995843	0.01163622	0.946332481	0.999994442	0.469255158	0.032087399	0.000680375	0.394503951	0.013206876	0.999972175	0.999979931	0.999992039	0.999958988	0.999997837	0.617037578	0.977736761	0.063566796	0.647903302	0.231666943	0.001503879	0.010481028
3	2162103	0.67912322	0.999998326	0.999984749	0.104906014	0.970020078	0.536338729	0.112134688	0.999987522	0.868321439	0.999986528	0.999538903	0.885738336	0.991230023	0.812790287	0.34911971	0.999994442	0.841504202	0.997683678	0.818058631	0.585705017	0.999988218	0.602537417	0.999979931	0.976202418	0.450919924	0.999997837	0.803251099	0.884750377	0.801267526	0.780107567	0.999975221	0.798624539	0.971816532
3	2162109	0.999963883	0.999998326	0.97082721	0.74216008	0.941251661	0.775165585	0.999994345	0.922067171	0.959994048	0.999986528	0.999979601	0.709679618	0.999995843	0.111939238	0.552857469	0.999994442	0.999958335	0.497444569	0.202185864	0.99998332	0.999988218	0.999972175	0.999979931	0.865186852	0.999958988	0.858209016	0.998257789	0.999224467	0.727207721	0.999969854	0.895471256	0.214364725	0.999982003
3	2162136	0.999963883	0.999998326	0.999984749	0.945330422	0.999997078	0.999974376	0.92300297	0.999987522	0.999968618	0.624799071	0.999979601	0.999990402	0.961527841	0.999977618	0.999949584	0.628103023	0.999958335	0.999987599	0.999929612	0.589756683	0.987446692	0.999972175	0.999979931	0.999992039	0.833581055	0.999997837	0.999942217	0.999972032	0.999991413	0.976290547	0.999975221	0.999992868	0.999982003
3	2164679	0.211638749	0.546149707	0.550250354	0.598626518	0.790648857	0.762199464	0.861583665	0.999987522	0.735673396	0.885679935	0.696987079	0.174059489	0.999659803	0.999977618	0.956623104	0.654235416	0.999958335	0.794802961	0.999929612	0.741114069	0.599634376	0.191916909	0.407088989	0.794257423	0.648420053	0.999997837	0.581006075	0.614961233	0.153576732	0.999969854	0.997802571	0.999992868	0.670688059
3	2174751	0.999963883	0.568150673	0.040797785	0.999973145	0.999997078	0.999974376	0.999994345	0.999987522	0.973669404	0.999986528	0.999979601	0.999990402	0.998506968	0.892852481	0.982309543	0.567315402	0.864321048	0.999987599	0.999929612	0.529542033	0.825176549	0.997039441	0.444378738	0.999992039	0.999958988	0.999997837	0.883935292	0.999972032	0.999991413	0.796784939	0.788267389	0.999992868	0.791216222
3	2174752	0.999963883	0.999520956	0.468116416	0.999973145	0.747724932	0.999974376	0.999994345	0.999987522	0.240970664	0.74437677	0.964954344	0.999990402	0.86561437	0.555835776	0.882957909	0.018445261	0.898187452	0.338120583	0.426708354	0.85115659	0.223492261	0.999972175	0.932719571	0.735853923	0.675641788	0.999997837	0.071981827	0.669174092	0.999991413	0.83665138	0.037520498	0.294242048	0.156893904
3	2192078	0.999963883	0.637462379	0.999984749	0.96891536	0.627910777	0.56208714	0.403279673	0.322693567	0.950740543	0.986016181	0.633563702	0.999990402	0.80790223	0.999977618	0.999949584	0.936623448	0.999958335	0.99558468	0.352641019	0.426545223	0.885551047	0.982138688	0.683535837	0.488089214	0.306198191	0.292995812	0.86918863	0.785210156	0.999991413	0.999969854	0.808378459	0.290878093	0.809405782
3	2236499	0.744152986	0.684819472	0.999984749	0.999973145	0.753547348	0.999974376	0.999994345	0.96070784	0.937194337	0.999986528	0.71838396	0.900908158	0.763917062	0.999977618	0.999949584	0.652919316	0.999958335	0.997683678	0.98745026	0.99998332	0.971012934	0.821510043	0.747619923	0.757048879	0.999958988	0.976078062	0.912324128	0.753874694	0.79335108	0.999969854	0.999975221	0.999522878	0.977267502
3	2236514	0.005178491	0.125258107	0.999984749	0.954406237	0.572563002	0.445510485	0.766561574	0.89438769	0.017863096	0.006504016	0.463352848	0.426810995	0.016865033	0.999977618	0.760309948	0.505042317	0.498960466	0.999987599	0.999929612	0.074248143	0.999988218	0.007468402	0.19090168	0.751310272	0.124154266	0.940154286	0.03272663	0.575691804	0.198654149	0.483973563	0.923345322	0.999992868	0.999982003
3	2274325	0.868397514	0.880614765	0.164882014	0.492203369	0.999997078	0.521531503	0.203848803	0.999987522	0.999968618	0.319330599	0.999538903	0.94786126	0.68083368	0.965778786	0.980168494	0.324732488	0.999958335	0.990741569	0.408836357	0.022745402	0.776522759	0.798032216	0.839685625	0.999992039	0.510799801	0.999997837	0.999942217	0.999972032	0.98518448	0.99989213	0.999975221	0.574112809	0.860972843
3	2292499	0.107327201	0.371448577	0.999984749	0.25364169	0.141698323	0.491963099	0.120971703	0.92614802	0.052716174	0.223763172	0.118132368	0.999990402	0.695287846	0.480923767	0.691038117	0.414291297	0.999958335	0.756918116	0.339207526	0.073043079	0.228767581	0.088491877	0.39411185	0.319686027	0.865498627	0.993861866	0.051843674	0.107451018	0.999991413	0.999969854	0.918341544	0.3607973	0.24177602
3	2292500	0.243447563	0.453634972	0.266821855	0.995891157	0.999997078	0.295619882	0.9121124	0.487991688	0.106173536	0.999986528	0.946415836	0.968027244	0.679036685	0.014157412	0.674949584	0.296617729	0.999958335	0.593389218	0.091451698	0.700597655	0.999988218	0.214043569	0.397155226	0.999992039	0.999958988	0.35064117	0.050922589	0.952729755	0.962643658	0.999969854	0.672513184	0.034078397	0.999982003
3	2355927	0.822251527	0.473923627	0.867881584	0.999973145	0.254466191	0.999974376	0.999994345	0.510707086	0.203082198	0.255585198	0.23281486	0.802403348	0.15906481	0.116123393	0.999949584	0.275471884	0.999958335	0.344249901	0.951198259	0.99998332	0.26166508	0.914250789	0.732805138	0.371452944	0.83021297	0.60821926	0.30524161	0.379023718	0.970421107	0.999969854	0.760160627	0.925603551	0.248829206
3	2547350	0.7614087	0.999998326	0.014708087	0.822294421	0.778620537	0.897024512	0.978942996	0.083440796	0.999968618	0.510676014	0.999538903	0.12224801	0.291634434	0.844425785	0.999949584	0.809522994	0.787448024	0.920695721	0.999929612	0.221009295	0.397300869	0.612402423	0.999979931	0.873871057	0.135544435	0.118797424	0.999942217	0.999224467	0.232120376	0.890964032	0.999975221	0.994939948	0.582407593
3	2668639	0.938548301	0.407600754	0.999984749	0.999973145	0.583691426	0.999974376	0.945781105	0.447378084	0.994463026	0.656090523	0.596727093	0.999990402	0.348074792	0.97169165	0.999949584	0.898406926	0.999958335	0.999987599	0.724250873	0.99998332	0.999988218	0.987980246	0.561331236	0.572555386	0.977289706	0.41910292	0.999942217	0.792441397	0.999991413	0.993833419	0.935203536	0.706990406	0.999982003
3	2668640	0.903888931	0.917090814	0.38383777	0.5647344	0.999997078	0.937719819	0.35309386	0.8868233	0.971565125	0.999986528	0.999979601	0.772715525	0.855383302	0.577266732	0.288837587	0.915019708	0.122409754	0.943112845	0.999929612	0.979898374	0.95128482	0.898198778	0.921256829	0.999992039	0.999958988	0.886410021	0.812144633	0.999972032	0.849917868	0.154743577	0.990689488	0.999992868	0.999883833
3	2734206	0.004177084	0.01111513	0.001753928	0.333381476	0.527934336	0.341773328	0.815386145	0.999987522	0.699680945	0.999986528	0.146636116	0.054619547	0.962891442	0.999977618	0.999949584	0.999313804	0.95461959	0.51190621	0.999929612	0.018257223	0.106570201	0.006967773	0.000980642	0.516468771	0.184435049	0.999997837	0.722504445	0.225939286	0.044747655	0.976757091	0.228999514	0.999992868	0.142515713
3	2734207	0.999963883	0.760040139	0.999984749	0.999973145	0.992637435	0.638258527	0.453598472	0.562226362	0.628613047	0.999986528	0.999538903	0.941185331	0.999995843	0.501438287	0.999949584	0.999994442	0.993682315	0.254726725	0.021944782	0.902756521	0.234524948	0.999972175	0.779403206	0.940133338	0.999958988	0.450606401	0.524821264	0.999972032	0.955947379	0.988062098	0.149836946	0.024366414	0.15406086
3	2832793	0.31614175	0.999998326	0.587727364	0.999973145	0.989090336	0.826790194	0.999994345	0.226055972	0.619507186	0.999986528	0.999979601	0.20320181	0.999995843	0.999977618	0.728149248	0.999994442	0.302801453	0.999987599	0.971188499	0.21766216	0.999988218	0.292455173	0.999979931	0.990257274	0.176738167	0.214527868	0.263514604	0.999972032	0.217799404	0.47566491	0.995306488	0.889061687	0.999982003
3	2832830	0.307231334	0.094335064	0.869679939	0.045499603	0.165652003	0.00445686	0.001781624	0.446415479	0.536514313	0.946539345	0.239185028	0.999990402	0.620718818	0.999977618	0.058520711	0.448836543	6.73E-05	0.172665717	0.844480035	0.99998332	0.783679378	0.312141291	0.13363764	0.259380373	0.928296955	0.564941394	0.737531973	0.056909295	0.969951153	1.13E-05	0.419031927	0.704421165	0.696896411
3	2832859	0.058470179	0.500201132	0.975235754	0.043067311	0.499995581	0.006003718	0.001781624	0.999987522	0.097894127	0.379823076	0.435582812	0.336180388	0.999995843	0.999977618	0.128795514	0.173925934	0.031266067	0.954921007	0.117586965	0.647640483	0.999988218	0.038492087	0.406415634	0.585323162	0.498950146	0.961468816	0.050478612	0.13362043	0.286996175	0.013820431	0.999975221	0.038474079	0.999982003
3	2888363	0.999963883	0.999998326	0.999984749	0.999973145	0.999997078	0.999974376	0.994597109	0.999987522	0.999968618	0.999986528	0.999979601	0.999990402	0.999995843	0.999977618	0.999949584	0.999994442	0.999958335	0.999987599	0.999929612	0.99998332	0.999988218	0.999972175	0.999979931	0.999992039	0.999958988	0.999997837	0.999942217	0.999972032	0.999991413	0.999969854	0.999975221	0.999992868	0.999982003
3	2888364	0.999963883	0.999998326	0.999984749	0.999973145	0.932042959	0.999974376	0.999994345	0.986456936	0.990260869	0.999986528	0.970429372	0.999990402	0.857459371	0.999977618	0.999949584	0.817588095	0.999958335	0.999987599	0.999929612	0.99998332	0.999988218	0.999972175	0.999979931	0.950225367	0.988014405	0.999997837	0.981993048	0.985621348	0.999991413	0.999969854	0.999975221	0.999992868	0.999982003
3	2949633	0.999963883	0.547879005	0.999984749	0.601152648	0.976008675	0.999974376	0.999994345	0.534490923	0.74988429	0.04221216	0.835214498	0.033736952	0.318899096	0.005876142	0.806689502	0.999994442	0.999958335	0.117668555	0.491640441	0.99998332	0.259211626	0.999972175	0.755410406	0.999992039	0.502574106	0.761801023	0.999942217	0.999972032	0.048689837	0.999969854	0.9452291	0.575843177	0.42135942
3	2949704	0.999963883	0.999998326	0.742275997	0.984200636	0.999997078	0.999974376	0.999994345	0.91758975	0.976911301	0.959779009	0.999979601	0.963374411	0.662427904	0.880531163	0.999949584	0.918980347	0.999958335	0.979433059	0.999929612	0.959026062	0.946720039	0.999972175	0.999979931	0.999992039	0.9021082	0.947200441	0.993177311	0.999972032	0.984610012	0.999969854	0.999975221	0.999992868	0.965813531
3	2950923	0.999963883	0.999520956	0.690471033	0.941258118	0.999997078	0.999974376	0.999994345	0.896647405	0.953283037	0.787081562	0.999979601	0.998114804	0.414946075	0.955476292	0.898220194	0.997269809	0.999958335	0.999987599	0.999929612	0.998290364	0.999988218	0.999972175	0.999979931	0.999992039	0.999958988	0.928703203	0.999942217	0.999972032	0.999991413	0.999969854	0.999975221	0.999992868	0.999982003
3	3008128	0.857222441	0.519027061	0.235437992	0.92228215	0.999997078	0.999974376	0.924769855	0.934949138	0.434005058	0.999986528	0.999538903	0.511377008	0.999995843	0.134767115	0.999949584	0.472544096	0.65051247	0.047969586	0.021944782	0.821826079	0.045929145	0.930370986	0.370648106	0.999685575	0.600875966	0.76093188	0.333041873	0.999972032	0.513833025	0.581611402	0.009431879	0.018211557	0.018867759
3	3008187	0.584521271	0.827609926	0.143948932	0.439574626	0.999997078	0.437106003	0.357420197	0.923848996	0.999968618	0.999986528	0.999538903	0.844639176	0.824065424	0.999977618	0.929853029	0.999994442	0.999958335	0.993139131	0.807918711	0.271736344	0.954293617	0.564241677	0.709482155	0.999992039	0.435862629	0.898783289	0.999942217	0.999224467	0.89134111	0.999969854	0.985013979	0.776537632	0.976590345
3	3021195	0.548778442	0.819433102	0.746302874	0.975083607	0.662474071	0.999974376	0.999912634	0.654562658	0.613380458	0.377923305	0.782831063	0.999990402	0.416416804	0.999977618	0.999949584	0.787139848	0.999958335	0.999987599	0.98379368	0.959413293	0.999988218	0.727086318	0.940215884	0.752058122	0.996491375	0.685093945	0.7353841	0.736271594	0.973549315	0.999969854	0.999975221	0.995383415	0.999982003
3	3055964	0.288601047	0.614096617	0.622556365	0.098875098	0.832843118	0.356008388	0.273890291	0.999987522	0.999968618	0.841770077	0.749240533	0.272468751	0.999995843	0.594118076	0.354412277	0.999994442	0.669821368	0.219110074	0.999929612	0.647634568	0.436937974	0.274893076	0.369777611	0.810818027	0.3759898	0.999997837	0.999942217	0.591844467	0.265188784	0.541242604	0.473541598	0.999992868	0.452668786
3	3055968	0.999963883	0.999998326	0.999984749	0.999973145	0.999997078	0.999974376	0.999994345	0.999987522	0.999968618	0.388915834	0.999979601	0.999990402	0.988350637	0.999977618	0.945818317	0.999994442	0.541464931	0.999987599	0.993013367	0.940671769	0.996273276	0.999972175	0.999979931	0.999992039	0.999958988	0.999997837	0.999942217	0.999972032	0.999991413	0.445155478	0.999975221	0.963228807	0.999982003
3	3055977	0.999963883	0.845476489	0.999984749	0.980581383	0.959730395	0.813359708	0.809578694	0.976091501	0.999968618	0.999986528	0.946847507	0.999990402	0.998506968	0.999977618	0.897729965	0.999994442	0.46602109	0.999987599	0.99832594	0.99998332	0.999988218	0.999972175	0.855285437	0.983135817	0.999958988	0.98007438	0.999942217	0.915141124	0.999991413	0.485237352	0.999975221	0.999214908	0.999982003
3	3088820	0.999963883	0.999998326	0.999984749	0.999973145	0.999997078	0.999974376	0.999994345	0.999987522	0.999968618	0.999986528	0.999979601	0.999990402	0.999995843	0.999977618	0.984744758	0.999994442	0.92771125	0.999987599	0.999929612	0.99998332	0.999988218	0.999972175	0.999979931	0.999992039	0.999958988	0.999997837	0.999942217	0.999972032	0.999991413	0.939727546	0.999975221	0.999992868	0.999982003
3	3088821	0.967947884	0.999998326	0.559869285	0.886870876	0.999997078	0.993582051	0.988332269	0.723466879	0.999968618	0.327505605	0.999979601	0.614969665	0.836013444	0.999977618	0.987846031	0.999994442	0.999958335	0.995608089	0.997794005	0.99998332	0.896424928	0.953242867	0.999979931	0.999992039	0.925617602	0.732578967	0.999942217	0.999972032	0.700787016	0.99452176	0.999975221	0.959491339	0.966428954
3	3098016	0.070540948	0.999998326	0.104908502	0.482986394	0.8490964	0.136016315	0.308941512	0.065437525	0.66049175	0.999986528	0.999979601	0.025471877	0.915872252	0.866150462	0.974406627	0.999842973	0.619577863	0.941477282	0.789705351	0.009210027	0.676138437	0.048738777	0.999979931	0.860527322	0.002576486	0.074350096	0.43453985	0.999972032	0.054136613	0.776717596	0.999975221	0.677134541	0.817268943
3	3098039	0.999963883	0.999998326	0.841250813	0.999973145	0.999997078	0.999974376	0.999994345	0.999987522	0.999968618	0.999986528	0.999979601	0.999990402	0.999995843	0.999977618	0.999949584	0.999994442	0.999247754	0.999987599	0.999929612	0.99998332	0.972074024	0.999972175	0.999979931	0.999992039	0.999958988	0.999997837	0.999942217	0.999972032	0.999991413	0.993609821	0.999975221	0.999522878	0.972488132
3	3098662	0.934107437	0.523309473	0.276671362	0.75626752	0.999997078	0.749670126	0.806544401	0.999987522	0.999968618	0.991811856	0.861272159	0.999990402	0.998506968	0.999977618	0.882457272	0.997269809	0.802102964	0.88699727	0.999929612	0.859666967	0.77826872	0.947934283	0.349412345	0.999685575	0.999958988	0.999997837	0.99601285	0.936501274	0.999991413	0.843674947	0.631713821	0.999992868	0.698565837
3	3098907	0.999963883	0.999998326	0.507093042	0.999973145	0.999997078	0.826786056	0.999994345	0.999987522	0.999968618	0.999986528	0.999979601	0.999990402	0.772222771	0.999977618	0.999949584	0.996680669	0.442874803	0.998497125	0.999929612	0.702517186	0.987446692	0.999972175	0.999979931	0.999992039	0.999958988	0.999997837	0.999942217	0.999972032	0.999991413	0.385177165	0.999975221	0.999992868	0.980251261
3	3104127	0.877480735	0.971129906	0.533669602	0.995891157	0.318916462	0.800491577	0.981424793	0.563292661	0.105948993	0.014878784	0.355513931	0.877742393	0.070022548	0.195234948	0.999949584	0.173111709	0.45729055	0.05539858	0.999929612	0.976531999	0.027311075	0.961881421	0.999979931	0.397734085	0.800987157	0.630813872	0.130617839	0.539196457	0.991607735	0.206642161	0.213478625	0.999992868	0.034259297
3	3104186	0.999963883	0.999998326	0.999984749	0.999973145	0.999997078	0.999974376	0.999994345	0.999987522	0.999968618	0.999986528	0.999979601	0.98597904	0.999995843	0.999977618	0.999949584	0.999994442	0.99211129	0.999987599	0.999929612	0.99998332	0.999988218	0.999972175	0.999979931	0.999992039	0.999958988	0.999997837	0.999942217	0.999972032	0.984894853	0.999969854	0.999975221	0.999992868	0.999982003
3	3105453	0.961579091	0.863447547	0.614705089	0.999973145	0.999997078	0.993582051	0.999994345	0.999987522	0.999968618	0.999986528	0.999979601	0.999990402	0.999995843	0.960149907	0.999949584	0.999994442	0.999958335	0.999987599	0.999929612	0.819072819	0.999988218	0.945076791	0.779027952	0.999992039	0.999958988	0.999997837	0.999942217	0.999972032	0.999991413	0.999969854	0.999975221	0.999992868	0.999982003
3	3105472	0.999963883	0.601332047	0.910251424	0.430479575	0.350658951	0.980875178	0.624479403	0.169924206	0.999968618	0.991766773	0.462166952	0.999990402	0.999995843	0.911447454	0.082477958	0.999994442	0.033124347	0.45934335	0.979350119	0.86814264	0.999988218	0.999972175	0.632505778	0.356607209	0.999475604	0.143622671	0.920686079	0.446359669	0.999991413	0.032053337	0.388539794	0.945279573	0.923748694
3	3108089	0.189426898	0.594804907	0.998334203	0.187892246	0.802422559	0.226945925	0.269223669	0.88343152	0.845284204	0.945687182	0.887113177	0.518177287	0.771010344	0.290620973	0.845145293	0.999994442	0.746610904	0.109802705	0.931325556	0.850148053	0.579442075	0.274551708	0.603826842	0.88946609	0.184435049	0.878696381	0.907402079	0.7920026	0.330428203	0.728572395	0.251903271	0.954191335	0.498960781
3	3109151	0.968635537	0.633777966	0.915266957	0.91758176	0.419818678	0.987518099	0.999994345	0.026004482	0.676254668	0.91189311	0.631333037	0.511890747	0.999995843	0.967293569	0.309480774	0.992436493	0.633850365	0.803455782	0.397791352	0.880772977	0.999988218	0.884691737	0.792162044	0.399464202	0.691921107	0.012879144	0.234308665	0.743520776	0.581582155	0.806151505	0.274249241	0.266268623	0.999982003
3	3115448	0.999963883	0.09735156	0.473200482	0.981056376	0.003032514	0.999974376	0.960025202	0.005803284	0.831904231	0.889386179	0.004500311	0.216189018	0.198843957	0.056647976	0.017708907	0.010925825	0.001657077	0.936220322	0.98250478	0.137985344	0.572098128	0.999972175	0.178200031	0.002272959	0.00583398	0.014848489	0.953133669	0.002338411	0.378067396	0.003275704	0.999975221	0.962120738	0.668497624
3	3115478	0.962464492	0.999998326	0.029500472	0.651342332	0.751678128	0.999974376	0.999994345	0.655785705	0.549747887	0.999986528	0.975384301	0.458942425	0.172531217	0.261210038	0.999949584	0.064481794	0.401557409	0.440803825	0.889261823	0.132077051	0.450213637	0.925990436	0.999979931	0.891039444	0.098818695	0.813446421	0.587270371	0.91431338	0.520474511	0.430192264	0.388764295	0.81024065	0.426587928
3	3139248	0.89217268	0.999998326	0.418619817	0.966070867	0.999997078	0.993582051	0.782576416	0.748840169	0.985445408	0.999986528	0.999979601	0.809607735	0.999995843	0.928427835	0.664977694	0.999994442	0.134675636	0.945588138	0.999929612	0.675642913	0.999988218	0.897626858	0.999979931	0.999992039	0.999958988	0.692942398	0.809190266	0.999972032	0.813360499	0.108213247	0.921769663	0.999992868	0.999982003
3	3139328	0.873733108	0.371448577	0.468748716	0.318525849	0.86774104	0.716208439	0.818885643	0.904943251	0.899937017	0.734582804	0.744775476	0.877947766	0.999995843	0.644592543	0.376499797	0.999994442	0.323897919	0.066471744	0.845191567	0.99998332	0.150827808	0.888969744	0.169518984	0.81620773	0.909378464	0.796954883	0.806398588	0.71174676	0.89324151	0.301517943	0.067548414	0.839878493	0.096416408
3	3195430	0.893956578	0.999998326	0.374196162	0.944093044	0.948761768	0.995032317	0.891897438	0.999987522	0.482628058	0.999986528	0.999979601	0.911248309	0.16857567	0.999977618	0.906624104	0.150080725	0.924822645	0.999987599	0.990483313	0.936584802	0.999988218	0.960613095	0.999979931	0.965505645	0.999958988	0.999997837	0.27188492	0.991877934	0.748370785	0.96322177	0.949013762	0.999522878	0.999982003
3	3196590	0.999963883	0.999998326	0.784744262	0.999973145	0.954368356	0.999974376	0.887244538	0.944186573	0.692785575	0.718513658	0.999538903	0.188779178	0.886007183	0.141678765	0.999949584	0.934928776	0.775076639	0.174091133	0.281357159	0.99998332	0.092313811	0.999972175	0.999979931	0.999992039	0.683866061	0.999997837	0.888509854	0.999224467	0.23801275	0.94229841	0.394543338	0.322272352	0.104021279
3	3196670	0.999963883	0.999998326	0.471393865	0.999973145	0.865820222	0.999974376	0.999994345	0.980737817	0.390456008	0.979466612	0.975467195	0.999990402	0.39572718	0.834303403	0.999949584	0.23958118	0.999958335	0.822852929	0.999929612	0.99998332	0.724972714	0.999972175	0.999979931	0.892276989	0.966542019	0.999997837	0.351184852	0.915104388	0.999991413	0.999969854	0.703266282	0.999214908	0.675923055
3	3199060	0.819219241	0.965034127	0.999984749	0.985048567	0.86798272	0.999974376	0.910036757	0.999987522	0.625396599	0.282361213	0.771645837	0.999653858	0.998506968	0.55934846	0.999949584	0.999994442	0.916176109	0.499916321	0.690129592	0.37723526	0.359556441	0.826291476	0.987948703	0.96150716	0.999958988	0.999997837	0.643016835	0.929288965	0.999991413	0.847645551	0.793334794	0.80859857	0.354853266
3	3201491	0.543945379	0.999998326	0.206044574	0.413591703	0.715836098	0.638258527	0.141738361	0.249371618	0.065844698	0.181630392	0.483518174	0.97421899	0.865445838	0.041850217	0.25274401	0.056910496	0.803672889	0.064402085	0.000278579	0.395490157	0.163356403	0.371687314	0.999979931	0.652847275	0.999958988	0.122263088	0.012072227	0.253836007	0.979119854	0.705699151	0.002598381	0.000154154	0.048422018
3	3206999	0.999963883	0.719637838	0.866344802	0.957603242	0.456714824	0.915700642	0.590698823	0.384750102	0.990610487	0.999986528	0.522909736	0.547075951	0.860728596	0.740460164	0.46860323	0.897964777	0.095280116	0.999987599	0.871709696	0.959413293	0.876736991	0.999972175	0.850273108	0.559934693	0.743472261	0.435720748	0.999942217	0.509964736	0.673403381	0.124519906	0.999975221	0.905848881	0.932131298
3	3209913	0.999963883	0.308872753	0.438100932	0.713177181	0.458712572	0.993582051	0.999994345	0.320015193	0.216501345	0.475039027	0.366573818	0.999990402	0.890671018	0.950392595	0.1447809	0.974002833	0.44139709	0.244028693	0.390982869	0.918138753	0.430413195	0.999972175	0.203379315	0.305932608	0.773084625	0.178757857	0.118689547	0.526960006	0.999991413	0.610502999	0.091877192	0.252649046	0.259393246
3	3210200	0.39957074	0.369697191	0.645014861	0.074554545	0.57718295	0.004578014	0.001293465	0.231230352	0.747054137	0.41477988	0.685765757	0.999990402	0.761426698	0.877185406	0.262408601	0.999994442	0.009148011	0.276331982	0.997794005	0.832916182	0.999988218	0.443019372	0.377363357	0.821864298	0.477060605	0.234157148	0.999942217	0.578373195	0.999991413	0.007296512	0.171819646	0.996420429	0.97669191
3	3212983	0.112940887	0.047732463	0.480936635	0.570783166	0.00561158	0.993379016	0.880568173	0.097392092	0.06223367	0.997568269	0.010581259	0.881676671	0.011863139	0.982034332	0.400989664	0.00245761	0.532285687	0.997852992	0.977483038	0.99998332	0.999988218	0.225799957	0.110785721	0.006832659	0.989749662	0.101996493	0.070029349	0.010550825	0.564594006	0.548810677	0.999975221	0.999992868	0.999982003
3	3213110	0.999963883	0.994926009	0.903739364	0.831962618	0.896712143	0.999974376	0.853283437	0.439075812	0.99067345	0.999986528	0.992922643	0.77181574	0.999995843	0.996499706	0.388431039	0.999994442	0.27899833	0.947626271	0.999929612	0.982162795	0.999988218	0.999119918	0.999979931	0.934158084	0.999958988	0.363126257	0.788101992	0.953578574	0.856523519	0.324712828	0.790559193	0.999522878	0.999982003
3	3215398	0.988410365	0.627570172	0.646428839	0.805221052	0.701494103	0.616695718	0.542320892	0.289992257	0.999968618	0.999986528	0.791398114	0.997050045	0.677702184	0.999977618	0.668319134	0.999994442	0.103622894	0.574723838	0.999929612	0.985341168	0.999988218	0.999972175	0.679838953	0.817248715	0.999958988	0.293432919	0.999942217	0.750304766	0.999991413	0.112169996	0.39990592	0.999522878	0.922564169
3	3215548	0.999963883	0.924189696	0.950408271	0.185276081	0.06589177	0.999974376	0.136670031	0.303689082	0.946403906	0.999986528	0.098569648	0.304478237	0.999995843	0.526188305	0.001103759	0.571642007	0.012073731	0.688865694	0.211028181	0.99998332	0.040539628	0.999972175	0.983609876	0.081367704	0.416321035	0.426658697	0.999942217	0.066203779	0.349010853	0.026343807	0.570831545	0.285228057	0.06119303
3	3215625	0.999963883	0.745546416	0.703422303	0.947153117	0.132561082	0.583478941	0.912516483	0.057163276	0.920455928	0.881404247	0.268458501	0.999990402	0.86586313	0.777158143	0.177836679	0.642048109	0.588882439	0.506737362	0.098415109	0.20419313	0.95766919	0.999972175	0.827608094	0.077103768	0.385767375	0.055797437	0.807694328	0.297583712	0.999991413	0.667336705	0.527800001	0.09984527	0.891775726
3	3215877	0.999963883	0.992452809	0.999984749	0.999973145	0.995266576	0.999974376	0.999994345	0.988621889	0.999968618	0.999986528	0.999538903	0.999990402	0.999995843	0.999977618	0.999949584	0.999994442	0.998298784	0.999987599	0.999929612	0.99998332	0.999988218	0.999972175	0.996437561	0.998609743	0.999958988	0.99598771	0.999942217	0.999224467	0.999991413	0.999969854	0.999975221	0.999992868	0.999982003
3	3219227	0.999963883	0.999998326	0.999984749	0.999973145	0.94940266	0.999974376	0.999994345	0.999987522	0.999968618	0.936014205	0.988702726	0.999990402	0.999995843	0.999977618	0.83285081	0.999994442	0.701057888	0.999987599	0.999929612	0.974349548	0.999988218	0.999972175	0.999979931	0.9595456	0.959691855	0.999997837	0.999942217	0.974724968	0.999991413	0.710295699	0.999975221	0.999992868	0.999982003
3	3219233	0.709011637	0.912735424	0.999984749	0.999973145	0.999997078	0.999974376	0.947750282	0.999987522	0.995343692	0.303221446	0.999979601	0.970914005	0.709353603	0.999977618	0.729374618	0.999994442	0.282919396	0.999987599	0.722779694	0.817020421	0.999988218	0.830559177	0.975308102	0.999992039	0.919684617	0.997696675	0.999942217	0.999972032	0.905616246	0.228658873	0.969877001	0.722149978	0.999982003
3	3219247	0.950536213	0.314084416	0.935012773	0.839802495	0.71959255	0.999974376	0.999994345	0.417147655	0.786740134	0.649293638	0.703198148	0.947973366	0.06447475	0.426341541	0.895496274	0.742135021	0.999958335	0.999987599	0.999929612	0.992330601	0.999988218	0.999079572	0.40813341	0.848420729	0.888882491	0.480932442	0.977075399	0.825093024	0.999991413	0.999969854	0.959637032	0.999992868	0.999982003
3	3219910	0.877480735	0.999998326	0.985243942	0.88006124	0.692575968	0.999974376	0.999994345	0.999987522	0.649710946	0.999986528	0.832682888	0.995801816	0.998506968	0.999977618	0.84058044	0.542385424	0.999958335	0.992176704	0.999929612	0.980438203	0.700863069	0.914435097	0.999979931	0.752072486	0.999958988	0.999997837	0.557608089	0.73336912	0.97512034	0.999969854	0.843848909	0.999992868	0.643934653
3	3221657	0.999963883	0.999998326	0.956710141	0.999973145	0.999997078	0.999974376	0.999994345	0.999987522	0.999968618	0.715173777	0.999979601	0.999990402	0.999995843	0.999977618	0.9407507	0.981893463	0.999247754	0.999987599	0.999929612	0.99998332	0.999988218	0.999972175	0.999979931	0.999206084	0.999958988	0.999997837	0.999942217	0.999224467	0.999991413	0.957803975	0.999975221	0.999522878	0.999982003
3	3221661	0.999963883	0.998762996	0.999984749	0.991815137	0.954304261	0.999974376	0.999994345	0.999987522	0.999968618	0.728021049	0.925562243	0.998337741	0.999995843	0.999977618	0.873231811	0.802113023	0.972939879	0.999987599	0.999929612	0.99998332	0.999988218	0.998626284	0.987708265	0.923814808	0.999958988	0.999997837	0.993931194	0.871356031	0.999855314	0.919313417	0.999975221	0.999522878	0.999982003
3	3223638	0.067481801	0.062406103	0.982101244	0.999973145	0.751364289	0.646030275	0.999994345	0.797193736	0.300766348	0.024187178	0.562925805	0.999393523	0.091341751	0.924509502	0.783707365	0.999994442	0.725787005	0.999987599	0.997794005	0.197595228	0.999988218	0.102942698	0.100902067	0.838271088	0.599289141	0.84610225	0.593842297	0.832113946	0.830742665	0.569967279	0.625743894	0.999214908	0.966163136
3	3227172	0.602616581	0.993208051	0.978581659	0.90200795	0.706841591	0.999974376	0.999994345	0.999987522	0.794345297	0.999986528	0.730682582	0.651439613	0.999995843	0.999977618	0.949534687	0.528924165	0.997269459	0.999987599	0.999929612	0.920092587	0.999988218	0.597781835	0.949460603	0.711854641	0.999958988	0.999997837	0.497654978	0.62151135	0.535027831	0.999969854	0.997610188	0.999992868	0.999982003
3	3227194	0.999963883	0.999998326	0.999984749	0.999973145	0.999997078	0.99320721	0.981799303	0.958680848	0.90378194	0.999986528	0.999979601	0.934947162	0.999995843	0.947229594	0.999949584	0.617317705	0.801520721	0.872187436	0.999929612	0.99998332	0.993885744	0.999972175	0.999979931	0.999992039	0.999958988	0.939278969	0.660030131	0.999972032	0.962596789	0.836473783	0.521320719	0.999214908	0.920697181
3	3228450	0.999963883	0.882807013	0.764038271	0.999973145	0.830279349	0.450606165	0.518399536	0.985244333	0.999968618	0.963047041	0.803298086	0.995801816	0.999995843	0.999977618	0.999949584	0.989407158	0.856600755	0.999987599	0.683771504	0.99998332	0.999988218	0.999972175	0.882251001	0.718161983	0.851421155	0.984111136	0.999942217	0.888538753	0.993729692	0.770745508	0.999975221	0.699917221	0.999982003
3	3243358	0.999963883	0.999998326	0.999984749	0.999973145	0.999997078	0.999974376	0.999994345	0.999987522	0.99067345	0.999986528	0.999979601	0.81622225	0.999995843	0.675914286	0.990201696	0.971877231	0.920262789	0.573504878	0.583249274	0.99998332	0.49362127	0.999972175	0.999979931	0.999992039	0.879939131	0.999997837	0.979585125	0.999972032	0.863662663	0.942696479	0.544951925	0.554981643	0.447529821
3	3243371	0.851498777	0.942315368	0.913941024	0.999973145	0.98112488	0.9630931	0.981424793	0.908614641	0.74988429	0.439399806	0.999538903	0.999990402	0.620128221	0.999977618	0.999949584	0.998948393	0.999958335	0.999987599	0.999929612	0.999763244	0.999988218	0.916801112	0.987368173	0.999992039	0.999958988	0.924739442	0.901127553	0.999224467	0.999991413	0.999969854	0.999975221	0.999992868	0.999982003
3	3243383	0.999963883	0.42387673	0.811427899	0.999973145	0.669499134	0.99526462	0.902296034	0.912685335	0.998730777	0.163682088	0.554428465	0.916684675	0.999995843	0.999977618	0.872164569	0.722716266	0.852072594	0.631972481	0.666163909	0.704408076	0.273795608	0.999972175	0.379805126	0.473620738	0.796366029	0.853060054	0.999942217	0.514990529	0.839403328	0.833679487	0.687961363	0.75901145	0.268088823
3	3243389	0.999963883	0.799220076	0.999984749	0.939678997	0.610642739	0.999974376	0.999994345	0.600150159	0.999968618	0.999986528	0.66770556	0.999990402	0.999995843	0.999977618	0.582511051	0.999994442	0.795054862	0.998636643	0.992253272	0.99998332	0.999988218	0.999972175	0.852884045	0.613794966	0.910722529	0.470006385	0.989711159	0.735363058	0.999991413	0.859453404	0.955491476	0.993885216	0.999982003
3	3243402	0.983808565	0.999998326	0.999984749	0.999973145	0.999997078	0.999974376	0.999994345	0.635984849	0.955736461	0.840352197	0.999979601	0.666320036	0.999995843	0.999977618	0.998197519	0.962301231	0.999958335	0.999987599	0.995135287	0.99998332	0.99182631	0.954308558	0.999979931	0.999992039	0.962391067	0.555996409	0.790875961	0.999972032	0.712053354	0.999969854	0.971072093	0.924339822	0.999982003
3	3271931	0.999963883	0.843216836	0.9082235	0.999973145	0.999997078	0.999974376	0.999994345	0.891501698	0.873534492	0.999986528	0.999979601	0.981368336	0.999995843	0.999977618	0.999949584	0.876497499	0.999958335	0.996546347	0.935600677	0.99998332	0.994179997	0.999972175	0.839302279	0.999992039	0.999958988	0.841805826	0.593927803	0.999972032	0.984439697	0.999969854	0.60559632	0.893848763	0.92179942
3	3271969	0.999963883	0.999998326	0.335450909	0.96134172	0.989979364	0.849226567	0.656525532	0.317341614	0.999968618	0.483133868	0.999979601	0.999990402	0.333759341	0.90628856	0.972007088	0.999994442	0.998967214	0.956146588	0.09670216	0.799680825	0.999988218	0.999972175	0.999979931	0.994746269	0.999958988	0.252734738	0.999942217	0.999972032	0.999991413	0.959001296	0.625089734	0.099237917	0.910498446
3	3272463	0.645714012	0.994926009	0.999984749	0.999973145	0.973951293	0.999974376	0.999994345	0.999987522	0.875282112	0.999986528	0.99205741	0.365725522	0.798185754	0.971110806	0.999949584	0.526389198	0.999247754	0.964899828	0.935600677	0.99998332	0.879260887	0.728593851	0.978328001	0.960860274	0.975518525	0.999997837	0.695092941	0.931107081	0.326763445	0.999969854	0.999975221	0.981334693	0.928328605
3	3272481	0.976859509	0.999998326	0.979970232	0.999973145	0.989979364	0.999974376	0.999994345	0.999987522	0.993031458	0.999986528	0.999979601	0.790151369	0.908039118	0.999977618	0.999949584	0.683995855	0.999958335	0.998724614	0.978994942	0.99998332	0.999988218	0.98507048	0.999979931	0.996101903	0.999958988	0.999997837	0.908973904	0.999224467	0.741359526	0.999969854	0.999975221	0.997423955	0.999982003
3	3280679	0.832107829	0.938728044	0.963649485	0.895047477	0.940389703	0.999974376	0.998179447	0.999987522	0.999968618	0.999986528	0.941717329	0.995977145	0.999995843	0.999977618	0.996391325	0.999994442	0.999958335	0.999987599	0.999929612	0.819072819	0.999988218	0.857562894	0.936458852	0.970766328	0.985571335	0.999997837	0.999942217	0.953300855	0.993389912	0.999969854	0.999975221	0.999992868	0.999982003
3	3280752	0.999963883	0.705850774	0.119390466	0.989532508	0.999997078	0.579394191	0.719688984	0.999987522	0.999968618	0.992459282	0.999979601	0.89679839	0.857459371	0.868291436	0.999949584	0.358269403	0.989207152	0.999987599	0.799274401	0.413498691	0.999988218	0.999972175	0.619606972	0.999992039	0.965878778	0.999997837	0.885808425	0.999972032	0.932446729	0.999969854	0.859232983	0.904227912	0.999982003
3	3290645	0.263071162	0.754460727	0.999984749	0.938046302	0.993489548	0.278266061	0.453813324	0.999987522	0.346172758	0.377300597	0.999538903	0.991916384	0.579576344	0.999977618	0.999949584	0.99903429	0.999958335	0.999987599	0.999929612	0.502182747	0.999988218	0.324136531	0.752117151	0.999992039	0.498448767	0.999997837	0.426071045	0.99429661	0.930123206	0.999969854	0.999975221	0.98887459	0.999982003
3	3294477	0.999963883	0.681118611	0.834864903	0.69585312	0.976095783	0.324573129	0.748333248	0.987078407	0.28678862	0.999986528	0.918512544	0.205968011	0.171652671	0.001086952	0.999949584	0.328804576	0.033124347	0.391025028	0.042197296	0.76140302	0.817426603	0.999972175	0.789853438	0.999992039	0.302453832	0.999997837	0.499648052	0.918570592	0.218555972	0.053021792	0.649071774	0.054573206	0.832106004
3	3296444	0.999963883	0.985660605	0.999984749	0.999973145	0.999997078	0.999974376	0.999994345	0.982702813	0.999968618	0.999986528	0.99799751	0.999990402	0.999995843	0.999977618	0.999949584	0.999994442	0.999247754	0.999987599	0.999929612	0.99998332	0.999988218	0.999972175	0.969510635	0.996691498	0.999958988	0.985967648	0.999942217	0.999224467	0.999991413	0.999969854	0.999975221	0.999992868	0.999982003
3	3298052	0.982638622	0.999998326	0.738278688	0.740967613	0.999997078	0.999974376	0.999994345	0.999987522	0.851204642	0.7219239	0.999979601	0.999990402	0.306852234	0.999977618	0.324936299	0.997003388	0.989383602	0.999987599	0.962871259	0.99998332	0.964174075	0.998626284	0.999979931	0.999992039	0.999958988	0.999997837	0.955750074	0.999972032	0.999991413	0.987716973	0.999975221	0.996420429	0.938656646
3	3315126	0.346840639	0.970622074	0.999984749	0.603781623	0.999997078	0.491963099	0.613417229	0.999987522	0.968818452	0.609608527	0.999979601	0.547965456	0.999995843	0.439501286	0.999949584	0.997003388	0.999958335	0.46106087	0.984526627	0.352033685	0.77547898	0.419392293	0.949460603	0.999992039	0.099416119	0.999997837	0.993712708	0.999972032	0.441199985	0.999969854	0.473756302	0.99162025	0.745698942
3	3414484	0.390101647	0.189952407	0.999984749	0.942906946	0.397383411	0.889875093	0.938754804	0.726830616	0.498814777	0.971859581	0.298521302	0.999990402	0.334241749	0.922183038	0.990312981	0.492569931	0.977735999	0.999987599	0.999929612	0.999396894	0.999988218	0.426071656	0.254484684	0.457554613	0.999958988	0.75175668	0.650049115	0.308534938	0.969249334	0.991400238	0.983887893	0.999992868	0.999982003
3	3415344	0.999963883	0.709173073	0.707607454	0.999973145	0.997720525	0.966808847	0.75917449	0.877579542	0.491260211	0.415656191	0.970700942	0.999990402	0.999995843	0.999977618	0.981438607	0.999994442	0.973601155	0.463645994	0.434635119	0.74185846	0.234873891	0.999972175	0.575000232	0.955710868	0.840042894	0.77869665	0.436290079	0.999224467	0.999991413	0.979581713	0.26314159	0.343306334	0.166985023
3	3415356	0.457132997	0.999998326	0.968648791	0.999973145	0.776388559	0.86438009	0.999994345	0.768010683	0.939728933	0.366536903	0.882335266	0.528171345	0.998506968	0.94731493	0.165856881	0.93662408	0.179494382	0.979990303	0.999929612	0.277702668	0.764446046	0.451646577	0.999979931	0.648920083	0.079292559	0.764460484	0.957007178	0.788991734	0.428228583	0.218412005	0.942687815	0.999522878	0.758722753
3	3417919	0.483975119	0.999998326	0.999984749	0.235098109	0.715087018	0.681200374	0.254219099	0.999987522	0.403587167	0.97579343	0.740941318	0.985070452	0.999995843	0.999977618	0.545850035	0.828802337	0.999958335	0.999583919	0.621469215	0.374778669	0.685025674	0.442743278	0.999979931	0.850202822	0.802782839	0.999997837	0.327353912	0.600376742	0.946937952	0.999969854	0.949013762	0.561712604	0.633827989
3	3418009	0.999963883	0.999998326	0.758617069	0.944125814	0.875660424	0.993582051	0.999994345	0.31865005	0.973669404	0.860163734	0.999538903	0.999990402	0.999995843	0.527263481	0.732429527	0.999994442	0.999958335	0.857610391	0.392171176	0.99998332	0.999988218	0.999972175	0.999979931	0.883556253	0.999958988	0.221151227	0.845258818	0.999224467	0.999991413	0.999969854	0.665694501	0.327941489	0.999982003
3	3431172	0.999963883	0.990317187	0.723521706	0.999973145	0.995893204	0.999974376	0.999994345	0.999987522	0.996024233	0.999986528	0.999979601	0.949888465	0.999995843	0.977548408	0.886541902	0.963889433	0.981684075	0.739393852	0.863565584	0.99998332	0.364556232	0.999972175	0.934999945	0.999992039	0.907897574	0.999997837	0.985161586	0.999972032	0.957925075	0.993833419	0.51848859	0.839878493	0.322012149
3	3431350	0.714944691	0.946169058	0.833481147	0.999973145	0.786478745	0.636721055	0.999994345	0.999614185	0.900227821	0.658006401	0.920412027	0.079665458	0.999995843	0.107882245	0.819749061	0.895549802	0.999958335	0.001805367	0.231324141	0.99998332	0.000163818	0.819435955	0.724033659	0.894310111	0.220025146	0.999997837	0.883935292	0.978418728	0.101218746	0.967302502	0.006885296	0.293045997	0.000383446
3	3431496	0.999963883	0.999998326	0.999984749	0.704955502	0.951325159	0.999974376	0.827570257	0.999987522	0.999968618	0.999986528	0.979564857	0.769298803	0.583648206	0.999977618	0.229712172	0.999994442	0.941911072	0.894107078	0.723415059	0.99998332	0.29941457	0.999972175	0.999979931	0.965173743	0.981484662	0.999997837	0.999942217	0.969859642	0.758445538	0.999969854	0.775890644	0.832599334	0.355889087
3	3431539	0.999963883	0.975403602	0.999984749	0.910254967	0.924883369	0.915700642	0.965026961	0.934089884	0.907973085	0.241877227	0.919621448	0.685129901	0.83942757	0.30269753	0.999949584	0.999994442	0.704686483	0.28030453	0.999929612	0.975343997	0.333563047	0.999972175	0.999979931	0.976202418	0.804699259	0.947369753	0.977075399	0.999224467	0.76172645	0.478599428	0.781439156	0.999992868	0.361580352
3	3507706	0.999963883	0.999998326	0.999984749	0.999973145	0.999997078	0.999974376	0.999994345	0.999987522	0.999968618	0.999986528	0.999979601	0.999990402	0.999995843	0.999977618	0.999949584	0.999994442	0.999958335	0.999987599	0.999929612	0.99998332	0.999988218	0.999972175	0.999979931	0.999992039	0.999958988	0.999997837	0.999942217	0.999972032	0.999991413	0.999969854	0.999975221	0.999992868	0.999982003
3	3519053	0.581125787	0.464267358	0.927757333	0.374342165	0.213066652	0.154908184	0.028451921	0.622567951	0.162681334	0.654962617	0.302449425	0.851125866	0.680001622	0.516583015	0.324643458	0.561479615	0.137176801	0.989073889	0.197636467	0.812972091	0.420191878	0.504326269	0.586411755	0.420512126	0.999958988	0.742655242	0.362693984	0.189216672	0.979119854	0.208630249	0.999975221	0.263751851	0.483881827
3	3519416	0.999963883	0.999998326	0.999984749	0.999973145	0.775248872	0.993582051	0.999994345	0.877420669	0.999968618	0.999986528	0.873453873	0.999990402	0.999995843	0.999977618	0.800702144	0.99935069	0.999958335	0.999987599	0.999929612	0.99998332	0.999988218	0.999972175	0.999979931	0.758655223	0.95220682	0.909491177	0.999942217	0.834662508	0.999991413	0.999969854	0.999975221	0.999214908	0.999982003
3	3567126	0.999963883	0.777474761	0.999984749	0.999973145	0.672862991	0.993582051	0.999994345	0.602578177	0.999968618	0.999986528	0.662315108	0.931640608	0.931566315	0.800163487	0.942960856	0.9452407	0.98961543	0.999987599	0.999929612	0.956172301	0.999988218	0.999972175	0.861455256	0.607023864	0.519822381	0.684790223	0.999942217	0.726432105	0.974592011	0.999969854	0.999975221	0.999992868	0.999982003
3	3567182	0.999963883	0.999998326	0.999984749	0.787699804	0.999997078	0.668271436	0.574533495	0.999987522	0.999968618	0.984978057	0.999538903	0.999990402	0.967759771	0.487052633	0.955361893	0.934592188	0.538057666	0.445747552	0.999929612	0.99998332	0.848734893	0.999972175	0.999979931	0.999992039	0.803295854	0.999997837	0.99171555	0.999972032	0.999991413	0.464423781	0.738979467	0.999992868	0.815963739
3	3567247	0.526462675	0.794624018	0.999984749	0.180096979	0.419002425	0.993959579	0.603507145	0.594091449	0.990610487	0.601255237	0.530376741	0.965593309	0.999995843	0.478678332	0.395042251	0.999994442	0.999958335	0.691681337	0.877339121	0.583416923	0.999988218	0.591777494	0.790331353	0.544338015	0.647072182	0.540915867	0.999942217	0.536663235	0.789041638	0.999969854	0.691887786	0.853442355	0.999982003
3	3568938	0.581125787	0.945157441	0.999984749	0.922872827	0.749568057	0.993582051	0.979097133	0.999987522	0.575478933	0.999986528	0.769950313	0.884467156	0.997625713	0.98964545	0.983475959	0.50344009	0.999958335	0.999987599	0.977723335	0.890781043	0.999988218	0.559722068	0.893528311	0.768975529	0.999958988	0.999997837	0.342862857	0.615803906	0.772858174	0.999969854	0.967383186	0.939329111	0.999982003
3	3570515	0.075277684	0.492405967	0.999984749	0.012474419	0.373737181	0.272700269	0.108383992	0.999987522	0.845684579	0.999783344	0.477105935	0.075086217	0.999995843	0.129251764	0.166617103	0.851168783	0.658172482	0.049719823	0.967793581	0.588819279	0.416026692	0.096743422	0.388322276	0.42199379	0.135544435	0.978338796	0.786006833	0.273866205	0.046708075	0.528208384	0.304535436	0.999214908	0.461664893
3	3570743	0.720278723	0.886699607	0.999984749	0.612837877	0.99282052	0.685865984	0.609883203	0.987767941	0.999968618	0.999986528	0.999557814	0.862502528	0.999995843	0.573305975	0.89630099	0.999994442	0.901442603	0.452611297	0.986691079	0.988861972	0.755801258	0.799066646	0.89433371	0.999685575	0.621546448	0.974185549	0.999942217	0.992488891	0.795747009	0.852625913	0.464866034	0.996420429	0.715321082
3	3570822	0.691013861	0.598237446	0.999984749	0.356159331	0.895335467	0.967955952	0.964766311	0.585623456	0.985302421	0.999986528	0.961409092	0.436065056	0.999995843	0.038536958	0.76239209	0.999994442	0.951563677	0.007147472	0.069842995	0.99998332	0.087485912	0.785759957	0.495845383	0.848420729	0.498828532	0.482523871	0.868628862	0.906504388	0.331346492	0.934089504	0.01317811	0.097538704	0.043779253
3	3570841	0.455544903	0.437282284	0.999984749	0.376614462	0.956921146	0.62402914	0.80501283	0.732946327	0.999968618	0.999986528	0.952445801	0.396732772	0.998880283	0.097579981	0.913184474	0.999994442	0.858982512	0.008857167	0.243318255	0.99998332	0.052833313	0.567839062	0.325562601	0.935350784	0.369929267	0.613428417	0.986972858	0.92644129	0.359414557	0.719897434	0.007918768	0.306936844	0.027790282
3	3583674	0.769732617	0.972511754	0.404425621	0.986356168	0.984367157	0.999974376	0.999994345	0.999987522	0.381790064	0.999986528	0.999979601	0.900908158	0.083216273	0.999977618	0.866222503	0.217653653	0.999958335	0.999987599	0.999929612	0.962667334	0.999988218	0.848375061	0.999979931	0.999992039	0.999958988	0.999997837	0.275260395	0.990795901	0.749438795	0.999969854	0.999975221	0.999992868	0.999982003
3	3583733	0.999963883	0.999998326	0.306110778	0.685687739	0.390099003	0.999974376	0.76476514	0.719810345	0.988952381	0.192758496	0.681629043	0.999990402	0.982290361	0.999977618	0.094624097	0.088203534	0.024936779	0.998636643	0.999929612	0.332171597	0.999988218	0.999972175	0.999979931	0.408601152	0.686409116	0.807719707	0.920686079	0.305243833	0.999991413	0.016090292	0.999975221	0.999522878	0.999982003
3	3583763	0.999963883	0.999998326	0.999984749	0.999973145	0.999997078	0.999974376	0.999994345	0.999987522	0.999968618	0.999986528	0.999979601	0.999990402	0.999995843	0.999977618	0.999949584	0.999994442	0.999958335	0.999987599	0.999929612	0.99998332	0.999988218	0.999972175	0.999979931	0.999992039	0.999958988	0.999997837	0.999942217	0.999972032	0.999991413	0.999969854	0.999975221	0.999992868	0.999982003
3	3592642	0.999963883	0.845476489	0.999984749	0.639572368	0.999997078	0.999974376	0.841216109	0.999417835	0.999968618	0.88824805	0.999979601	0.977923208	0.735554635	0.687276778	0.616239713	0.999994442	0.997118953	0.999987599	0.999929612	0.99998332	0.99757298	0.999972175	0.833013374	0.999992039	0.990408687	0.999997837	0.999942217	0.999972032	0.999991413	0.953381273	0.999975221	0.999522878	0.982633788
3	3592656	0.999963883	0.967896075	0.999984749	0.995891157	0.999997078	0.975539055	0.999994345	0.999987522	0.999968618	0.816927441	0.999979601	0.798684475	0.999995843	0.819856002	0.910420638	0.944849331	0.999958335	0.999987599	0.999929612	0.99998332	0.999988218	0.999972175	0.949460603	0.999992039	0.999958988	0.999997837	0.999942217	0.999972032	0.875557065	0.999969854	0.992409564	0.999992868	0.999982003
3	3619429	0.793727788	0.999998326	0.758633798	0.430479575	0.999997078	0.317423717	0.125876096	0.999987522	0.723898877	0.999986528	0.999979601	0.966584579	0.999995843	0.717517208	0.817145544	0.999994442	0.622219026	0.979049844	0.835908401	0.90780265	0.999988218	0.717747239	0.999979931	0.999992039	0.461339795	0.999997837	0.642779412	0.999972032	0.879196084	0.528406602	0.999975221	0.78901419	0.999982003
3	3619452	0.098421851	0.412336652	0.016643772	0.999973145	0.853683902	0.999974376	0.976854351	0.919329507	0.425964366	0.65926109	0.494129777	0.431035181	0.974072207	0.381556084	0.887781413	0.803881488	0.01980973	0.58275026	0.999929612	0.030419889	0.999988218	0.111061446	0.374326471	0.800351829	0.851177564	0.882662035	0.247449875	0.729157782	0.363986636	0.015322871	0.920504698	0.999992868	0.999982003
3	3627647	0.999963883	0.999998326	0.999984749	0.991394438	0.999997078	0.999974376	0.999994345	0.999987522	0.999968618	0.999986528	0.999979601	0.999990402	0.999995843	0.94731493	0.999949584	0.999994442	0.999958335	0.964899828	0.992033757	0.99998332	0.97451376	0.999972175	0.999979931	0.999992039	0.999958988	0.999997837	0.999942217	0.999972032	0.999991413	0.999969854	0.983380773	0.999214908	0.972225536
3	3627754	0.999963883	0.431250696	0.277072108	0.895047477	0.999997078	0.571017497	0.372617089	0.653300568	0.43222076	0.857385539	0.990008547	0.970139503	0.999995843	0.999977618	0.962235387	0.526448282	0.650339819	0.999583919	0.281184879	0.99998332	0.805775234	0.999972175	0.402960603	0.999992039	0.934213648	0.552176509	0.23516522	0.999972032	0.971881101	0.349200586	0.274249241	0.211146435	0.660465785
3	3646826	0.045381283	0.588721985	0.06051718	0.163000127	0.991226345	0.300825439	0.258785551	0.784422587	0.545674068	0.999986528	0.786621265	0.179887937	0.999995843	0.999977618	0.959061407	0.999994442	0.948321372	0.998002409	0.838357628	0.008625075	0.98272932	0.020080232	0.401715598	0.9910358	0.065906602	0.791121662	0.442833015	0.742424994	0.115815282	0.98569748	0.999975221	0.799304589	0.999982003
3	3646847	0.917988715	0.999998326	0.507093042	0.999973145	0.999997078	0.999974376	0.841998062	0.838725788	0.999968618	0.941100529	0.999979601	0.293998643	0.999995843	0.94304301	0.864736095	0.999994442	0.562665842	0.867345977	0.735956369	0.99998332	0.29152213	0.949393103	0.999375985	0.999992039	0.889471266	0.91359003	0.999942217	0.999972032	0.299608485	0.672404032	0.946443639	0.831575587	0.388483692
3	3696206	0.999963883	0.830415588	0.307766518	0.951310449	0.999997078	0.591614339	0.509201076	0.999987522	0.999968618	0.490788523	0.999979601	0.485768758	0.899193604	0.864154871	0.999949584	0.199178031	0.999958335	0.999987599	0.659530694	0.258588504	0.991289906	0.999972175	0.76062351	0.999992039	0.957099337	0.999997837	0.875557081	0.999972032	0.593270581	0.999969854	0.946443639	0.867782589	0.999982003
3	3712247	0.999963883	0.999998326	0.999984749	0.999973145	0.999997078	0.999974376	0.999994345	0.999987522	0.999968618	0.999986528	0.999979601	0.999990402	0.999995843	0.999977618	0.999949584	0.999994442	0.999958335	0.999987599	0.999929612	0.99998332	0.999988218	0.999972175	0.999979931	0.999992039	0.999958988	0.999997837	0.999942217	0.999972032	0.999991413	0.999969854	0.999975221	0.999992868	0.999982003
3	3720039	0.999963883	0.62009482	0.974362524	0.999973145	0.598768429	0.999974376	0.999994345	0.466083121	0.999968618	0.770754558	0.493632896	0.249918931	0.999995843	0.34695864	0.790286317	0.999994442	0.997899083	0.715113812	0.993913202	0.99998332	0.522535566	0.999972175	0.665259027	0.549734868	0.631165288	0.477547274	0.999942217	0.729908389	0.351252144	0.999969854	0.999975221	0.999992868	0.675923055
3	3720040	0.999963883	0.999998326	0.999984749	0.407346399	0.674061068	0.999974376	0.809024553	0.807407039	0.999968618	0.93743759	0.805118432	0.999990402	0.999995843	0.843806516	0.172032674	0.969561295	0.434584929	0.843605273	0.999929612	0.99998332	0.999988218	0.999972175	0.999979931	0.59597917	0.999958988	0.795988948	0.999942217	0.608113306	0.999991413	0.437799321	0.98590811	0.999992868	0.999982003
3	3720051	0.999963883	0.999998326	0.999984749	0.999973145	0.999997078	0.999974376	0.999994345	0.999987522	0.999968618	0.922601663	0.999979601	0.999990402	0.999995843	0.999977618	0.990479763	0.992484044	0.999958335	0.999987599	0.999929612	0.99998332	0.999988218	0.999972175	0.999979931	0.999992039	0.999958988	0.999997837	0.999942217	0.999972032	0.999991413	0.999969854	0.999975221	0.999992868	0.999982003
3	3720052	0.999963883	0.999998326	0.999984749	0.999973145	0.999997078	0.999974376	0.999994345	0.999987522	0.999968618	0.999986528	0.999979601	0.999990402	0.999995843	0.999977618	0.999949584	0.999994442	0.999958335	0.999987599	0.999929612	0.99998332	0.999988218	0.999972175	0.999979931	0.999992039	0.999958988	0.999997837	0.999942217	0.999972032	0.999991413	0.999969854	0.999975221	0.999992868	0.999982003
3	3720061	0.360500339	0.999998326	0.999984749	0.443241429	0.999997078	0.138567679	0.236812288	0.999987522	0.894521391	0.999986528	0.999979601	0.456449973	0.999995843	0.444427149	0.999949584	0.999994442	0.953086622	0.359657697	0.999929612	0.743517792	0.643262764	0.385398913	0.988868977	0.999992039	0.098399329	0.999997837	0.89402267	0.999972032	0.288759351	0.852840888	0.606081897	0.999992868	0.667180746
3	3720062	0.91546533	0.846817133	0.999984749	0.999973145	0.999997078	0.999974376	0.848362508	0.999987522	0.999968618	0.999986528	0.999979601	0.680928192	0.902476771	0.992897594	0.960815528	0.999994442	0.738869821	0.88621835	0.407310293	0.99998332	0.497226615	0.960488439	0.862330017	0.999992039	0.999958988	0.999997837	0.999942217	0.999972032	0.639860624	0.767055453	0.743060989	0.441250637	0.521618708
3	3720067	0.473408975	0.999998326	0.820942545	0.176707489	0.999997078	0.137432354	0.124484948	0.909547849	0.999968618	0.999986528	0.999979601	0.50561654	0.913457682	0.521992432	0.864736095	0.997156681	0.963715304	0.475713062	0.992637582	0.306066924	0.832338713	0.425462329	0.999979931	0.999992039	0.078362938	0.910682022	0.999942217	0.999972032	0.468504559	0.865774952	0.877291992	0.936814719	0.873058774
3	3720068	0.974942017	0.938728044	0.611087623	0.999973145	0.999997078	0.999974376	0.999994345	0.999987522	0.999968618	0.999986528	0.999979601	0.865504786	0.999995843	0.999977618	0.999949584	0.999994442	0.93313056	0.913618201	0.888666489	0.983342824	0.576678469	0.985041433	0.876355113	0.999992039	0.983897967	0.999997837	0.999942217	0.999972032	0.883339538	0.938874679	0.79020434	0.895526519	0.561363073
3	3722674	0.999963883	0.999998326	0.999984749	0.999973145	0.999997078	0.987878586	0.940968553	0.999987522	0.913342811	0.999986528	0.999979601	0.999990402	0.976397817	0.931842695	0.999949584	0.985222369	0.89588845	0.999987599	0.923724898	0.99998332	0.984544711	0.999972175	0.999979931	0.999992039	0.999958988	0.999997837	0.967596736	0.999972032	0.999991413	0.93369433	0.999975221	0.899943463	0.977267502
3	3722708	0.962464492	0.800374809	0.91852024	0.980786942	0.954368356	0.999974376	0.999994345	0.999987522	0.999968618	0.999986528	0.919230332	0.999990402	0.999995843	0.999977618	0.977854332	0.999994442	0.999958335	0.99558468	0.999929612	0.99998332	0.987446692	0.988935868	0.777061678	0.964211174	0.999958988	0.9937667	0.999942217	0.951919565	0.999991413	0.999969854	0.934518152	0.999522878	0.972225536
3	3728638	0.719871444	0.999998326	0.865381487	0.946396599	0.999997078	0.435859293	0.684001917	0.840079147	0.9914453	0.999986528	0.999979601	0.755094694	0.999995843	0.999977618	0.999949584	0.999994442	0.999958335	0.959869502	0.99563046	0.662592028	0.794903882	0.715907118	0.986258462	0.998067156	0.377308389	0.858898919	0.984617132	0.999972032	0.748985093	0.999969854	0.991110968	0.98279392	0.838312744
3	3728639	0.999963883	0.861893482	0.999984749	0.996627788	0.807836193	0.999974376	0.981124331	0.452426552	0.999968618	0.620360628	0.869706933	0.648039996	0.999995843	0.999977618	0.856814914	0.999994442	0.957401154	0.999987599	0.999929612	0.99998332	0.908929806	0.999972175	0.93382261	0.879612489	0.999958988	0.457094015	0.999942217	0.936501274	0.806597663	0.999969854	0.990689488	0.999992868	0.999982003
3	3728695	0.657962035	0.90162095	0.492155085	0.614988407	0.753547348	0.283246938	0.201376149	0.861331767	0.443013429	0.980116523	0.893216677	0.999990402	0.624635883	0.999977618	0.78848124	0.679792225	0.248300963	0.995978884	0.961890613	0.99998332	0.999988218	0.706637323	0.955665067	0.907401014	0.946903927	0.907786145	0.612159364	0.748279196	0.999991413	0.222832197	0.999975221	0.922680319	0.999982003
3	3728697	0.012716348	0.016745135	0.999984749	0.112358653	0.030780544	0.667769799	0.560291301	0.160887755	0.344784037	0.663784652	0.032622755	0.307386165	0.145437874	0.89064199	0.44506435	0.254240684	0.957401154	0.274082145	0.564589314	0.699521395	0.744020999	0.036119045	0.017846073	0.040535572	0.597962881	0.13680847	0.480813708	0.031768312	0.179485783	0.985983176	0.203569012	0.67613835	0.665991853
3	3728698	0.832359958	0.999998326	0.890517155	0.782566567	0.999997078	0.999974376	0.999994345	0.82923145	0.976424695	0.405731032	0.999538903	0.024035582	0.927730797	0.031592901	0.999949584	0.999994442	0.972707981	0.078719992	0.323225946	0.99998332	0.067354363	0.883837086	0.999979931	0.999992039	0.318287565	0.912892938	0.999942217	0.999972032	0.03821247	0.999969854	0.495604353	0.429897623	0.09993497
3	3728717	0.889039724	0.939517154	0.799174022	0.925069064	0.888087006	0.750452129	0.658253091	0.895073901	0.802898813	0.96540562	0.946076245	0.999990402	0.764055998	0.999977618	0.981438607	0.95579258	0.73859901	0.999987599	0.999929612	0.99998332	0.999988218	0.917203196	0.949460603	0.938642425	0.999958988	0.915208072	0.929555328	0.909195007	0.999991413	0.731146702	0.999975221	0.999992868	0.999982003
3	3728718	0.214272083	0.094301906	0.999984749	0.999973145	0.188950307	0.999974376	0.999994345	0.515050687	0.309875791	0.570533619	0.180950577	0.944381681	0.051900602	0.864154871	0.999949584	0.237534634	0.999958335	0.999987599	0.90338101	0.980616977	0.999988218	0.298473827	0.143581141	0.225159844	0.999958988	0.507753118	0.375548112	0.2883381	0.730945397	0.997307126	0.971464353	0.981334693	0.999982003
3	3737857	0.999963883	0.999998326	0.999984749	0.999973145	0.999997078	0.999974376	0.976433419	0.972836358	0.999968618	0.999986528	0.999979601	0.925383057	0.999995843	0.999977618	0.999949584	0.946840442	0.861881555	0.999987599	0.999929612	0.99998332	0.999988218	0.999972175	0.999979931	0.999992039	0.999958988	0.969931354	0.908973904	0.999972032	0.949482972	0.905782941	0.931872621	0.999992868	0.999982003
3	3737902	0.971552379	0.999998326	0.964299315	0.999973145	0.999997078	0.999974376	0.999994345	0.986456936	0.78242256	0.999986528	0.999979601	0.877937444	0.998506968	0.999977618	0.999949584	0.743606323	0.999958335	0.999987599	0.991650474	0.99998332	0.999988218	0.97961749	0.999979931	0.999992039	0.999958988	0.968565072	0.61123166	0.999972032	0.915290767	0.999969854	0.947800568	0.945961149	0.999982003
3	3737927	0.996272141	0.999998326	0.947341918	0.999973145	0.874620945	0.681137492	0.999994345	0.987695841	0.999968618	0.999986528	0.974579	0.985895783	0.999995843	0.978400865	0.775664097	0.783006772	0.999958335	0.652329521	0.999929612	0.99998332	0.36774324	0.98277695	0.983609876	0.855695133	0.646764855	0.999997837	0.999942217	0.960381856	0.983254877	0.999969854	0.503199105	0.999992868	0.366604613
3	3737948	0.725981059	0.999998326	0.999984749	0.999973145	0.999997078	0.995000797	0.999994345	0.938053303	0.233888317	0.604901776	0.999979601	0.988654203	0.792608929	0.948158782	0.815843443	0.752201851	0.656787859	0.671249989	0.810812735	0.670031645	0.780495214	0.748521157	0.999979931	0.999992039	0.868570672	0.868667551	0.124309604	0.999972032	0.970421107	0.675542489	0.55119179	0.721970423	0.669591692
3	3738809	0.999963883	0.999998326	0.881540668	0.944389298	0.761470348	0.685920076	0.643664455	0.908397393	0.999968618	0.970291957	0.871099235	0.999990402	0.667863872	0.996406988	0.999949584	0.34437723	0.999958335	0.999987599	0.877968025	0.551333257	0.999988218	0.999972175	0.999979931	0.761651997	0.466334879	0.900402197	0.997734574	0.911873656	0.999991413	0.999969854	0.999975221	0.952216088	0.999982003
3	3739658	0.929795839	0.999998326	0.999984749	0.980003487	0.999997078	0.999974376	0.999994345	0.999987522	0.999968618	0.998319661	0.999979601	0.9927645	0.999995843	0.999977618	0.999949584	0.999994442	0.999958335	0.999987599	0.999929612	0.88965476	0.999988218	0.942491131	0.999979931	0.999992039	0.947911846	0.999997837	0.990174999	0.999972032	0.975850153	0.999969854	0.999975221	0.999992868	0.999982003
3	3745591	0.911826472	0.701601587	0.999984749	0.75971186	0.372591128	0.565342534	0.906685548	0.315797308	0.998309826	0.889017842	0.414551676	0.963186191	0.999995843	0.56292366	0.653556612	0.999994442	0.772584145	0.739276449	0.088341457	0.99998332	0.999988218	0.990654383	0.752418906	0.248023798	0.999958988	0.180782974	0.980276339	0.581540464	0.858133945	0.588612261	0.479606624	0.054573206	0.988520241
3	3745595	0.999963883	0.999998326	0.963649485	0.961908892	0.999997078	0.501471887	0.509201076	0.999987522	0.999968618	0.841770077	0.999979601	0.998646701	0.998880283	0.999977618	0.845877054	0.999994442	0.084205551	0.939965819	0.873483136	0.951530057	0.999988218	0.999972175	0.999979931	0.999992039	0.999958988	0.999997837	0.999942217	0.999972032	0.991926979	0.072550973	0.999975221	0.914498808	0.999982003
3	3748709	0.999963883	0.999998326	0.999984749	0.999973145	0.999997078	0.999974376	0.999994345	0.999987522	0.999968618	0.999986528	0.999979601	0.999990402	0.999995843	0.999977618	0.999949584	0.999994442	0.999958335	0.999987599	0.999929612	0.99998332	0.999988218	0.999972175	0.999979931	0.999992039	0.999958988	0.999997837	0.999942217	0.999972032	0.999991413	0.999969854	0.999975221	0.999992868	0.999982003
3	3748751	0.999963883	0.999998326	0.999984749	0.999973145	0.987202381	0.999974376	0.999994345	0.999987522	0.999968618	0.999986528	0.999538903	0.999990402	0.999995843	0.999977618	0.999949584	0.968293796	0.999958335	0.999987599	0.999929612	0.99998332	0.999988218	0.999972175	0.999979931	0.999206084	0.999958988	0.999997837	0.999942217	0.999224467	0.999991413	0.999969854	0.999975221	0.999992868	0.999982003
3	3778095	0.897171767	0.999998326	0.999984749	0.981487386	0.964734743	0.906903398	0.999994345	0.999987522	0.532121079	0.052597503	0.999538903	0.999990402	0.691479414	0.884137493	0.271648684	0.999994442	0.550718108	0.792730566	0.888291028	0.475800394	0.907411236	0.888969744	0.999979931	0.848420729	0.76391405	0.977234962	0.704659031	0.957764791	0.999991413	0.467221948	0.99581734	0.908421703	0.891797366
3	3778108	0.877083118	0.976139764	0.645390935	0.998789993	0.999997078	0.999974376	0.999994345	0.999987522	0.999968618	0.959334408	0.999538903	0.574635304	0.999995843	0.999977618	0.999949584	0.999994442	0.998451489	0.970989745	0.975227879	0.99998332	0.749736453	0.865909297	0.91103099	0.998609743	0.999958988	0.999997837	0.999942217	0.997586441	0.593270581	0.999969854	0.998993832	0.999214908	0.80483962
3	3863816	0.791021559	0.999520956	0.691624622	0.855910642	0.999997078	0.843112892	0.725115316	0.900114799	0.70472293	0.999986528	0.973477119	0.995801816	0.999995843	0.866212097	0.960779307	0.981227738	0.999958335	0.994831839	0.425408122	0.682663096	0.999316426	0.716730553	0.989092144	0.999992039	0.981376312	0.895586871	0.615122848	0.936475005	0.994644562	0.999969854	0.882446049	0.442736696	0.935144208
3	3863864	0.999963883	0.999998326	0.45767553	0.999973145	0.999997078	0.999974376	0.999994345	0.958672313	0.936469715	0.427588551	0.999979601	0.991072217	0.901120443	0.999977618	0.999949584	0.995883321	0.994582666	0.932128137	0.999929612	0.99998332	0.500745594	0.999972175	0.963023817	0.999992039	0.999958988	0.98073526	0.97276347	0.999972032	0.999991413	0.95445614	0.930849921	0.999992868	0.507015702
3	3899706	0.999963883	0.999998326	0.999984749	0.999973145	0.999997078	0.999974376	0.999994345	0.999987522	0.999968618	0.999986528	0.999979601	0.999924608	0.999995843	0.967293569	0.999949584	0.999994442	0.999958335	0.974389015	0.996794752	0.99998332	0.978683945	0.999972175	0.999979931	0.999992039	0.999958988	0.999997837	0.999942217	0.999972032	0.993389912	0.999969854	0.949013762	0.999214908	0.974638923
3	3899713	0.966432619	0.895861336	0.700278391	0.999973145	0.999997078	0.999974376	0.999994345	0.999987522	0.999968618	0.999986528	0.999979601	0.978152144	0.999995843	0.992500544	0.999949584	0.992484044	0.972939879	0.921114852	0.828362833	0.936584802	0.74192055	0.985041433	0.786195174	0.999992039	0.977649696	0.999997837	0.999942217	0.999972032	0.975850153	0.953595224	0.658219533	0.821428491	0.73747526
3	3899726	0.982972178	0.785602965	0.999984749	0.81510312	0.883049484	0.949664592	0.792525408	0.981584167	0.999968618	0.999986528	0.845591008	0.999990402	0.999995843	0.999977618	0.730244273	0.999994442	0.691763567	0.998636643	0.999929612	0.99998332	0.999988218	0.997039441	0.811756541	0.899618695	0.999958988	0.972198485	0.999942217	0.835824061	0.999991413	0.717771533	0.987852548	0.999992868	0.999982003
3	3899732	0.916108771	0.909665986	0.999984749	0.999973145	0.99889945	0.999974376	0.999994345	0.999987522	0.999968618	0.997568269	0.999538903	0.999990402	0.967371815	0.999977618	0.999949584	0.999994442	0.999958335	0.998724614	0.991474525	0.99998332	0.991037472	0.954995695	0.879214034	0.999992039	0.999958988	0.999997837	0.999942217	0.999972032	0.984610012	0.999969854	0.963318284	0.9978406	0.973873354
3	4028824	0.999963883	0.999998326	0.999984749	0.999973145	0.999997078	0.999974376	0.999994345	0.999987522	0.999968618	0.89899376	0.999979601	0.999990402	0.999995843	0.999977618	0.999949584	0.999994442	0.999247754	0.999987599	0.999929612	0.99998332	0.999988218	0.999972175	0.999979931	0.999992039	0.999958988	0.999997837	0.999942217	0.999972032	0.999991413	0.957788368	0.999975221	0.999522878	0.999982003
3	4233051	0.999963883	0.999998326	0.999984749	0.986891332	0.930740403	0.999974376	0.872388414	0.980126976	0.999968618	0.999986528	0.903983861	0.462888122	0.999995843	0.536525474	0.638075366	0.999994442	0.761650404	0.598132326	0.525309145	0.99998332	0.319840381	0.999972175	0.999979931	0.96852453	0.888846208	0.999997837	0.999942217	0.948776153	0.517318466	0.848896224	0.881282568	0.628760815	0.425547711
3	4233096	0.999963883	0.999998326	0.999984749	0.999973145	0.999997078	0.999974376	0.999994345	0.999987522	0.999968618	0.999986528	0.999979601	0.999990402	0.999995843	0.999977618	0.999949584	0.999994442	0.999958335	0.999987599	0.999929612	0.99998332	0.999988218	0.999972175	0.999979931	0.999992039	0.999958988	0.999997837	0.999942217	0.999972032	0.999991413	0.999969854	0.999975221	0.999992868	0.999982003
3	4233106	0.999963883	0.798416347	0.999984749	0.999973145	0.832406856	0.993582051	0.977932348	0.939078354	0.797973892	0.932944073	0.737395446	0.671673873	0.841635256	0.180408401	0.999949584	0.9452407	0.928353263	0.603962451	0.624013607	0.99998332	0.693523271	0.999972175	0.899141208	0.928159727	0.873911393	0.99674487	0.88656212	0.864214642	0.813360499	0.993833419	0.935168334	0.655816397	0.678082883
3	4468754	0.605908316	0.212912245	0.881940633	0.645558385	0.39273346	0.999974376	0.994639469	0.667601928	0.999968618	0.999986528	0.311837892	0.985895783	0.997143346	0.999977618	0.671119548	0.992983155	0.991137338	0.747161751	0.917337352	0.956018716	0.910922838	0.647353682	0.223698346	0.381024576	0.999958988	0.617406346	0.999942217	0.42041888	0.92661501	0.999969854	0.580196796	0.944223454	0.838786568
3	4501096	0.075152382	0.092918751	0.999984749	0.881315631	0.209950396	0.269500842	0.48706782	0.932692955	0.022146819	0.999986528	0.195506751	0.937147559	0.065698294	0.386215004	0.999949584	0.026289541	0.706770749	0.999987599	0.80675935	0.909921239	0.999988218	0.101459707	0.145980894	0.272732781	0.999958988	0.978406886	0.038135183	0.087324527	0.770951512	0.642691762	0.999975221	0.6205778	0.999982003
3	4720260	0.999963883	0.977977065	0.956953832	0.999973145	0.903871259	0.782182371	0.894534253	0.9409852	0.999968618	0.999986528	0.905008384	0.997050045	0.999995843	0.978400865	0.946941806	0.999994442	0.86518606	0.999987599	0.660600993	0.99998332	0.999988218	0.999972175	0.988868977	0.747803651	0.999958988	0.908285657	0.999942217	0.941489071	0.99940683	0.825607594	0.990689488	0.583728317	0.999982003
3	5262041	0.415944398	0.999998326	0.439531178	0.746683024	0.999997078	0.550048558	0.436023592	0.303689082	0.453394306	0.987279614	0.999979601	0.52385901	0.998506968	0.978332414	0.999949584	0.899825278	0.999958335	0.991642404	0.270189114	0.252072796	0.999988218	0.286236782	0.999979931	0.999992039	0.516851955	0.226218256	0.199525249	0.999224467	0.486790013	0.999969854	0.630413016	0.184759962	0.97733134
3	5262048	0.999963883	0.644757217	0.947109132	0.890591765	0.992637435	0.829310432	0.780075388	0.118069253	0.791650842	0.742585615	0.999538903	0.752745654	0.998880283	0.653117176	0.856223203	0.515200873	0.24057893	0.168309962	0.63324411	0.99998332	0.715787215	0.999972175	0.601828957	0.999992039	0.999958988	0.108647777	0.262044201	0.999972032	0.860698494	0.283240971	0.017117032	0.521248274	0.478402208
3	5661074	0.999963883	0.999998326	0.999984749	0.998018013	0.999997078	0.993582051	0.917671245	0.979973833	0.899987953	0.93743759	0.999979601	0.999990402	0.999995843	0.999977618	0.988818619	0.829160944	0.979396147	0.999987599	0.749019073	0.99998332	0.989811029	0.999195138	0.999979931	0.999992039	0.999958988	0.954828982	0.711406968	0.999972032	0.999991413	0.934948287	0.78801656	0.612374648	0.954312049
3	5661087	0.587795357	0.999998326	0.623036682	0.799524407	0.999997078	0.938573788	0.938018537	0.913402439	0.999968618	0.999986528	0.999979601	0.511102383	0.999995843	0.9755362	0.999949584	0.999994442	0.9295405	0.990741569	0.999929612	0.369985692	0.951543702	0.524012242	0.973406871	0.999992039	0.403535774	0.939149868	0.951410212	0.999972032	0.452629669	0.952900687	0.999975221	0.999992868	0.97272061
3	5818785	0.999963883	0.999998326	0.086291297	0.87008776	0.109688757	0.39959022	0.999994345	0.03531239	0.999968618	0.999986528	0.331043463	0.999990402	0.818353076	0.783500865	0.08347511	0.363689586	0.754976637	0.998724614	0.348580848	0.356441372	0.800147367	0.965791054	0.999979931	0.073331076	0.403418679	0.028656592	0.999942217	0.272447047	0.999991413	0.831206725	0.999975221	0.307287888	0.914326581
3	5833537	0.791534892	0.938728044	0.999984749	0.850352022	0.790751937	0.993582051	0.870687391	0.999987522	0.791317409	0.999986528	0.827205159	0.999990402	0.999995843	0.999977618	0.913555713	0.926538953	0.999958335	0.999987599	0.966710235	0.8364906	0.958784784	0.784650187	0.948899855	0.866132376	0.999958988	0.999997837	0.76184951	0.775473073	0.999991413	0.999969854	0.999975221	0.954271498	0.965606559
3	5833550	0.987325922	0.950628576	0.999984749	0.999973145	0.995674798	0.957569921	0.851164647	0.999987522	0.999968618	0.999986528	0.988702726	0.999990402	0.990339212	0.991342731	0.999949584	0.992484044	0.784594227	0.999987599	0.992637582	0.99998332	0.999988218	0.999972175	0.97739706	0.983135817	0.999958988	0.999997837	0.999942217	0.999224467	0.999991413	0.700318272	0.999975221	0.995302796	0.999982003
3	6195636	0.90306164	0.999998326	0.773222086	0.999973145	0.999997078	0.971879081	0.999994345	0.999987522	0.827545064	0.999986528	0.999979601	0.927434526	0.681216016	0.999977618	0.999949584	0.785697018	0.999958335	0.998724614	0.999929612	0.99998332	0.999988218	0.917001991	0.999979931	0.999992039	0.999958988	0.999997837	0.779840112	0.999972032	0.895149183	0.999927117	0.999975221	0.999992868	0.999982003
3	6345637	0.635965464	0.999998326	0.999984749	0.593977765	0.812217489	0.648984717	0.26323093	0.999987522	0.306652721	0.999986528	0.832400211	0.999990402	0.999995843	0.869894558	0.708428486	0.670025509	0.985608194	0.758997407	0.234244083	0.538440485	0.39752354	0.583974252	0.999979931	0.878068641	0.979689429	0.999997837	0.223841503	0.681033877	0.999991413	0.981499811	0.56972317	0.197016074	0.365834517
3	6345677	0.999963883	0.927612766	0.956710141	0.999973145	0.989811126	0.999974376	0.999994345	0.999987522	0.993789304	0.999986528	0.925562243	0.999990402	0.999995843	0.646105638	0.999949584	0.972493375	0.999958335	0.979817314	0.999929612	0.99998332	0.999988218	0.999972175	0.932120919	0.978977741	0.989749662	0.999997837	0.980696914	0.980598139	0.999991413	0.999969854	0.999975221	0.999214908	0.999982003
3	6345679	0.999963883	0.948115629	0.999984749	0.928219304	0.893035249	0.826753941	0.900726943	0.749335462	0.999968618	0.911469613	0.923691209	0.758224877	0.89767474	0.634008168	0.999949584	0.997269809	0.999958335	0.873360807	0.999929612	0.99998332	0.842778947	0.999972175	0.999342415	0.904196911	0.557680473	0.740095589	0.999942217	0.999224467	0.869851901	0.942583796	0.999975221	0.999992868	0.901370231
3	6345719	0.430422666	0.596425569	0.365015682	0.231533188	0.831062613	0.51780801	0.530517198	0.999987522	0.999968618	0.241007424	0.689915907	0.340365449	0.999995843	0.999977618	0.332023569	0.93133065	0.583155567	0.498722945	0.999929612	0.890781043	0.438558841	0.426777839	0.39411185	0.712983364	0.83021297	0.999997837	0.954084669	0.447262087	0.350734697	0.446097206	0.881282568	0.999522878	0.530263619
3	6345744	0.999963883	0.999998326	0.999984749	0.968065412	0.999997078	0.993062845	0.909736019	0.999987522	0.999968618	0.999986528	0.999979601	0.999990402	0.999995843	0.999977618	0.999949584	0.999994442	0.999958335	0.999987599	0.999929612	0.998776583	0.999988218	0.987980246	0.999979931	0.999992039	0.990411413	0.999997837	0.999942217	0.999972032	0.999991413	0.999969854	0.999975221	0.999522878	0.999982003
3	6557580	0.985604995	0.998762996	0.727457877	0.850945274	0.999997078	0.999974376	0.999994345	0.999987522	0.999968618	0.999986528	0.999979601	0.969692165	0.99806571	0.959805959	0.999949584	0.997269809	0.999958335	0.949230134	0.999929612	0.879716909	0.937547514	0.985041433	0.949231175	0.999992039	0.910820991	0.999997837	0.999942217	0.999972032	0.971859495	0.999969854	0.896330144	0.999992868	0.908855888
3	7409651	0.096991724	0.367367066	0.999984749	0.386563939	0.793261637	0.061774958	0.049480118	0.999987522	0.216173546	0.317627574	0.719846547	0.999990402	0.66641028	0.999769938	0.999949584	0.997269809	0.906908215	0.999987599	0.683204191	0.178520392	0.999988218	0.111026674	0.369903037	0.968838305	0.314716939	0.999997837	0.363166342	0.674430239	0.968460484	0.93544929	0.997795786	0.680234737	0.999982003
3	7572231	0.999963883	0.999998326	0.511123268	0.601487208	0.650948588	0.999974376	0.957876542	0.291048949	0.998309826	0.999986528	0.872548968	0.999990402	0.999995843	0.555835776	0.14665479	0.999994442	0.365042121	0.715113832	0.843577232	0.842870947	0.999988218	0.999972175	0.999979931	0.587459443	0.999958988	0.280378937	0.942328689	0.777616049	0.999991413	0.448094059	0.854755717	0.812063082	0.999982003
3	9564279	0.970026103	0.988283831	0.521908617	0.995695988	0.806257826	0.999974376	0.999994345	0.845070924	0.313537459	0.504718749	0.932889557	0.984902852	0.184316434	0.543959605	0.999949584	0.448895611	0.999958335	0.747086613	0.990754051	0.99998332	0.6102993	0.997039441	0.999979931	0.911372076	0.983391731	0.943960476	0.474648511	0.924761628	0.999991413	0.999969854	0.905657366	0.991582251	0.671566323
3	9564304	0.960751608	0.998762996	0.174312485	0.999973145	0.790292081	0.896004397	0.999994345	0.764013039	0.99067345	0.999986528	0.990029419	0.711594741	0.944016467	0.9881429	0.812474128	0.603580078	0.969456701	0.623358221	0.999929612	0.769934733	0.178028431	0.937158801	0.899224553	0.850679682	0.491564313	0.822995113	0.962148012	0.960760954	0.797640362	0.990961891	0.527739841	0.999992868	0.193501816
3	10900893	0.999963883	0.999998326	0.925597164	0.999973145	0.99651925	0.999974376	0.999994345	0.999987522	0.758734543	0.911616743	0.999979601	0.999990402	0.914515699	0.90582128	0.999949584	0.828100868	0.999958335	0.804254811	0.994305254	0.99998332	0.67903161	0.999972175	0.999979931	0.999992039	0.999958988	0.999997837	0.743386019	0.999972032	0.999991413	0.999969854	0.736273644	0.983692446	0.654959514
3	10900896	0.999963883	0.685265715	0.929635738	0.855910642	0.811994122	0.999974376	0.999994345	0.800778873	0.948233516	0.999986528	0.79356059	0.999990402	0.999995843	0.941938063	0.682765541	0.999994442	0.999958335	0.629029612	0.661627054	0.99998332	0.839074216	0.999972175	0.70547948	0.75326933	0.999958988	0.656056996	0.886273678	0.882899687	0.999370776	0.999969854	0.490356081	0.613154781	0.745586192
3	10900904	0.971552379	0.999998326	0.999984749	0.676751013	0.992637435	0.995639557	0.859445188	0.999987522	0.999968618	0.999986528	0.999538903	0.999990402	0.999995843	0.999977618	0.791663762	0.999994442	0.999958335	0.999987599	0.999929612	0.888688296	0.999988218	0.972895352	0.999979931	0.999206084	0.985623067	0.999997837	0.999942217	0.996786434	0.999991413	0.999969854	0.999975221	0.999992868	0.999982003
3	12190356	0.584614893	0.999520956	0.999984749	0.621186299	0.894042924	0.972176179	0.874800161	0.999987522	0.785226456	0.999986528	0.954803378	0.775109643	0.999995843	0.994085283	0.913262866	0.882702854	0.999958335	0.999987599	0.999929612	0.842108809	0.999988218	0.602537417	0.999979931	0.887089261	0.829050874	0.999997837	0.743572232	0.826983993	0.725507416	0.999969854	0.999975221	0.999992868	0.999982003
3	12190380	0.999963883	0.820537696	0.984287605	0.999973145	0.916005023	0.999974376	0.988349061	0.999987522	0.999968618	0.806283612	0.858618527	0.94786126	0.999659803	0.999977618	0.999949584	0.83233056	0.999958335	0.987247403	0.923356833	0.983342824	0.783683789	0.999972175	0.780679353	0.807221944	0.998482082	0.999997837	0.999942217	0.877825443	0.933194428	0.999969854	0.974693016	0.977648292	0.784294962
3	12190394	0.542788953	0.782312967	0.317740902	0.527683957	0.999997078	0.895656427	0.93122696	0.999987522	0.999968618	0.97579343	0.999979601	0.643239414	0.998506968	0.628137922	0.999949584	0.740047987	0.991580425	0.530324187	0.910418337	0.268928837	0.624778859	0.556874576	0.601825231	0.999992039	0.240689017	0.999997837	0.999942217	0.999972032	0.614243782	0.947055874	0.280573013	0.895526519	0.556282104
3	12190399	0.999963883	0.999998326	0.726062778	0.963572106	0.934362558	0.946283763	0.968302442	0.737675253	0.999968618	0.982362218	0.997173815	0.809963714	0.72143557	0.901644761	0.999949584	0.888497974	0.999958335	0.979433059	0.999929612	0.86972358	0.885400535	0.999079572	0.999979931	0.969892188	0.633164076	0.738271164	0.999942217	0.999224467	0.893474398	0.999969854	0.999975221	0.999992868	0.90438664
3	12190402	0.999963883	0.999998326	0.495587997	0.999973145	0.979615852	0.980161075	0.955979619	0.697448958	0.999968618	0.695705348	0.999979601	0.999990402	0.624787975	0.958699113	0.999949584	0.972034583	0.992286739	0.999987599	0.520198437	0.99998332	0.999988218	0.999972175	0.999979931	0.98271803	0.999958988	0.606010052	0.999942217	0.999972032	0.999991413	0.96322177	0.999975221	0.533515365	0.999982003
3	12190410	0.897322497	0.999998326	0.999984749	0.999973145	0.999997078	0.812955156	0.9432058	0.999987522	0.857694342	0.992459282	0.999979601	0.999990402	0.934790282	0.999977618	0.999949584	0.999994442	0.999958335	0.999987599	0.999929612	0.99685917	0.999988218	0.902049457	0.999979931	0.999992039	0.926023567	0.999997837	0.86801155	0.999972032	0.991599627	0.999969854	0.999975221	0.999522878	0.999982003
3	12190416	0.961822429	0.994926009	0.999984749	0.999973145	0.999997078	0.993792629	0.999994345	0.999987522	0.937468305	0.999986528	0.999538903	0.999990402	0.998506968	0.953933679	0.999949584	0.997269809	0.999958335	0.999987599	0.997396809	0.99998332	0.999988218	0.955342326	0.998145312	0.999992039	0.999958988	0.999997837	0.897125724	0.999972032	0.999991413	0.999969854	0.999975221	0.98887459	0.999982003
3	12190428	0.999963883	0.879126178	0.729808868	0.998789993	0.685460586	0.999974376	0.999994345	0.999987522	0.999968618	0.907028639	0.610858941	0.999990402	0.999995843	0.957947667	0.79997465	0.795859041	0.999958335	0.999987599	0.999929612	0.99998332	0.999988218	0.999972175	0.862330017	0.654851417	0.987897774	0.999997837	0.999942217	0.598177367	0.999991413	0.999969854	0.999975221	0.999992868	0.999982003
3	12190439	0.643588789	0.586930522	0.104996368	0.001261821	0.476461915	0.973176292	0.182491517	0.836791077	0.920455928	0.726213522	0.399547377	0.999990402	0.160637095	0.203576845	0.007573148	0.31132021	0.999958335	0.581626932	0.9871482	0.015141784	0.999988218	0.5781777	0.51838613	0.403587578	0.266346929	0.668789401	0.766350733	0.471402727	0.984890784	0.999969854	0.334814514	0.930643014	0.999982003
3	12260469	0.766235942	0.999998326	0.999984749	0.999973145	0.999997078	0.683267449	0.539786548	0.612522862	0.959941361	0.847841197	0.999979601	0.037371507	0.999995843	0.865309153	0.980132586	0.472544096	0.085987204	0.999987599	0.754468615	0.99998332	0.907411236	0.770697678	0.999979931	0.999992039	0.937545213	0.642753942	0.493864404	0.999972032	0.033090193	0.170398564	0.930250602	0.895526519	0.999982003
3	12260485	0.999963883	0.999998326	0.956339607	0.601487208	0.999997078	0.623936773	0.673532601	0.999987522	0.83733041	0.426058326	0.999979601	0.96508758	0.75669935	0.479375233	0.778001179	0.879823182	0.284131472	0.187879266	0.999929612	0.99998332	0.260144352	0.999972175	0.998145312	0.999992039	0.866031146	0.999997837	0.797775848	0.999972032	0.989795599	0.191973778	0.327534703	0.999992868	0.27505786
3	12930491	0.004164607	0.008292734	0.999984749	0.438284657	0.171249402	0.510810425	0.98279645	0.231284392	0.373951649	0.742301804	0.167456142	0.025471877	0.010426356	0.301706694	0.999949584	0.294585352	0.999958335	0.009002143	0.029052513	0.952298301	0.015008647	0.014569569	0.015776327	0.143441512	0.257768016	0.149634784	0.522693624	0.112389854	0.00420367	0.999969854	0.004624437	0.04418972	0.007126898
3	12990944	0.716474619	0.197254	0.947389591	0.999973145	0.41062462	0.957309037	0.996742474	0.267869759	0.770609346	0.390206248	0.419271537	0.999990402	0.153901012	0.98824454	0.999949584	0.907328861	0.920996213	0.998724614	0.992033757	0.99998332	0.999988218	0.780235622	0.277279874	0.457755509	0.999958988	0.188112533	0.987898923	0.503881485	0.999991413	0.994547772	0.653925517	0.969069535	0.999982003
3	12990945	0.643869402	0.999998326	0.999984749	0.972079459	0.884467112	0.566178527	0.230163323	0.999987522	0.056906639	0.525528343	0.872417243	0.978152144	0.748169447	0.168541854	0.999949584	0.517057138	0.999958335	0.208450839	0.061304677	0.550405884	0.115674191	0.566814379	0.999979931	0.996101903	0.999958988	0.999997837	0.044824961	0.813670515	0.999991413	0.999969854	0.231273209	0.028792579	0.081626605
3	12990957	0.889792234	0.30884094	0.836813192	0.999973145	0.373737181	0.999974376	0.999994345	0.103516453	0.974230482	0.462028978	0.404322898	0.999990402	0.307899266	0.999977618	0.999949584	0.895549802	0.988017914	0.998724614	0.79806879	0.99998332	0.999988218	0.982647882	0.483590815	0.435715525	0.999958988	0.14229389	0.999942217	0.536201105	0.999991413	0.999969854	0.709662025	0.769723131	0.999982003
3	12990958	0.243468201	0.633437784	0.681772423	0.664693165	0.203532607	0.961398067	0.835729144	0.696750716	0.202986296	0.809378137	0.31483135	0.800106967	0.236654418	0.999977618	0.882712482	0.166458473	0.999958335	0.999987599	0.999929612	0.988681462	0.999988218	0.301092724	0.742318785	0.253020368	0.991154648	0.722099762	0.158828017	0.233953842	0.583250412	0.999969854	0.999975221	0.999992868	0.999982003
3	13031009	0.999963883	0.99711877	0.843542444	0.902713811	0.954516743	0.755304702	0.991466559	0.972002069	0.999968618	0.999986528	0.999979601	0.890321444	0.999995843	0.319578332	0.677908472	0.977663296	0.999958335	0.964566458	0.486956602	0.971618021	0.999988218	0.999972175	0.987948703	0.921080047	0.999958988	0.931923924	0.999942217	0.999224467	0.855624097	0.999969854	0.999975221	0.560525632	0.999982003
3	13031035	0.873670239	0.999998326	0.707607454	0.999973145	0.738077493	0.999974376	0.999994345	0.999987522	0.109612744	0.853503953	0.855219753	0.999990402	0.440339575	0.386785395	0.999949584	0.077815178	0.986830959	0.199853747	0.785296674	0.99998332	0.251921641	0.910188803	0.999979931	0.759196486	0.99076399	0.999997837	0.085051387	0.790583906	0.999991413	0.939968615	0.140467422	0.672177144	0.19468388
3	13032186	0.960465072	0.999998326	0.502881495	0.984200636	0.999997078	0.985214347	0.659007192	0.758395028	0.999968618	0.942543754	0.999979601	0.457083374	0.999995843	0.999977618	0.829526455	0.997269809	0.385692508	0.999987599	0.995135287	0.99998332	0.782723081	0.973703719	0.999979931	0.999992039	0.999958988	0.83540812	0.993759537	0.999972032	0.536917807	0.379562178	0.999975221	0.999522878	0.877577048
3	13039102	0.999963883	0.987052968	0.986815422	0.999973145	0.982512333	0.999974376	0.999994345	0.780560043	0.999968618	0.999986528	0.999979601	0.999990402	0.998506968	0.948158782	0.999949584	0.999994442	0.879426935	0.768924824	0.672903075	0.796920732	0.817426603	0.999972175	0.986307601	0.987574388	0.999958988	0.722099762	0.993177311	0.999224467	0.999991413	0.894617442	0.678418271	0.692946605	0.756577936
3	13039148	0.925009358	0.99606744	0.580222689	0.99368844	0.999997078	0.491832305	0.305076448	0.970895412	0.144425498	0.999986528	0.999979601	0.999990402	0.922274421	0.950718434	0.999949584	0.322927581	0.667153558	0.932956033	0.165401727	0.99998332	0.615093245	0.88038168	0.967602788	0.999992039	0.994750658	0.885835009	0.097538974	0.999972032	0.999991413	0.562248537	0.370887734	0.09984527	0.536908512
3	13039179	0.999963883	0.998762996	0.999984749	0.999973145	0.997551947	0.999974376	0.999994345	0.999987522	0.999968618	0.999986528	0.978544271	0.71949309	0.999995843	0.360230408	0.999949584	0.999994442	0.967732919	0.718128931	0.782799459	0.99998332	0.797583849	0.999972175	0.999979931	0.999992039	0.848856583	0.999997837	0.999942217	0.999224467	0.753738957	0.999969854	0.908798892	0.780683938	0.800431716
3	13043025	0.599508958	0.528798089	0.265171581	0.999973145	0.875097199	0.028650488	0.343053735	0.85923132	0.995343692	0.999986528	0.999979601	0.999990402	0.999995843	0.817795703	0.68497562	0.693269499	0.884897328	0.974256419	0.647526234	0.441326549	0.387962469	0.550819475	0.310559453	0.726142515	0.340594711	0.8712706	0.999942217	0.999972032	0.999991413	0.856825251	0.608867088	0.567523602	0.410257644
3	13065250	0.868576056	0.990317187	0.999984749	0.999973145	0.862420197	0.999974376	0.999994345	0.964524985	0.940944998	0.719730857	0.932889557	0.999990402	0.930985349	0.999977618	0.999949584	0.956625322	0.800747312	0.999987599	0.996794752	0.974862764	0.979181141	0.946014942	0.999979931	0.857720214	0.999958988	0.964108688	0.931562769	0.947817095	0.993729692	0.779251614	0.999975221	0.999214908	0.988908685
3	13065251	0.999963883	0.421408833	0.902687014	0.171145169	0.071182308	0.993582051	0.449489016	0.075410514	0.999968618	0.950142544	0.185273391	0.959746627	0.999995843	0.999977618	0.00747572	0.966772708	0.007535914	0.584269647	0.999929612	0.840176842	0.999988218	0.999972175	0.42710692	0.102601782	0.842711893	0.059575686	0.980826635	0.100417905	0.997957493	0.016689817	0.469388857	0.999214908	0.999982003
3	13089608	0.709011637	0.989474621	0.742884603	0.332825302	0.999997078	0.083287139	0.066013086	0.895073901	0.999968618	0.948667081	0.999979601	0.9534718	0.949601482	0.999977618	0.820271657	0.999994442	0.46702968	0.86644634	0.525309145	0.564281068	0.93850351	0.658976581	0.889541567	0.999992039	0.34751202	0.879396542	0.999942217	0.999972032	0.968067872	0.299793796	0.980685559	0.516007381	0.953644841
3	13125755	0.999963883	0.414137699	0.753552965	0.999973145	0.925011441	0.999974376	0.999994345	0.652976728	0.999968618	0.999986528	0.737889624	0.582935557	0.999995843	0.517200265	0.988818619	0.999994442	0.652958527	0.999987599	0.999929612	0.99998332	0.999988218	0.999972175	0.34162659	0.923898747	0.742398438	0.645013004	0.835352857	0.920428384	0.654058541	0.819921844	0.865419914	0.999992868	0.99387732
3	13138383	0.999963883	0.999998326	0.243442639	0.852685734	0.999997078	0.631543143	0.481875575	0.822695934	0.999968618	0.545854947	0.999979601	0.999990402	0.58155147	0.823081517	0.815843443	0.999994442	0.589713637	0.999987599	0.264061162	0.889213931	0.999988218	0.999972175	0.969408546	0.999992039	0.999958988	0.792077872	0.999942217	0.999972032	0.999991413	0.610502999	0.999975221	0.229401787	0.999982003
3	13139447	0.945916946	0.999998326	0.233364021	0.999973145	0.946612017	0.922369142	0.999994345	0.549147641	0.999968618	0.971348467	0.999979601	0.687007921	0.850312665	0.999977618	0.999949584	0.923651048	0.995590367	0.975482642	0.999929612	0.629779422	0.640050559	0.920509666	0.999979931	0.942675419	0.57643885	0.617406346	0.999942217	0.999972032	0.756851716	0.999969854	0.998720991	0.999992868	0.731818687
3	13146317	0.999963883	0.804149718	0.256402609	0.999973145	0.999997078	0.999974376	0.999994345	0.999987522	0.939728933	0.990931252	0.999979601	0.999990402	0.999995843	0.964099804	0.999949584	0.952099734	0.999958335	0.999987599	0.999929612	0.99998332	0.706025378	0.999972175	0.686289521	0.999992039	0.999958988	0.999997837	0.834365615	0.999972032	0.999991413	0.999969854	0.866370768	0.999992868	0.712588585
3	13146386	0.833223703	0.999998326	0.832612083	0.958589565	0.851678688	0.993582051	0.999994345	0.87074836	0.999968618	0.945562042	0.891697462	0.456855764	0.992510991	0.273914371	0.929007902	0.525458491	0.446460396	0.555877635	0.842040205	0.364237492	0.605671425	0.837019203	0.999979931	0.851080149	0.114283862	0.947676969	0.999942217	0.902981068	0.50804802	0.533183587	0.595109483	0.859192729	0.569614254
3	13179424	0.999963883	0.999520956	0.999984749	0.933155748	0.999997078	0.993582051	0.861452947	0.867815537	0.999968618	0.936417723	0.999538903	0.767322739	0.999995843	0.999977618	0.830165492	0.917885432	0.86317166	0.999987599	0.999929612	0.99998332	0.999988218	0.999972175	0.987368173	0.999992039	0.999958988	0.838687276	0.938324091	0.999972032	0.827286938	0.935515947	0.95851505	0.999992868	0.999982003
3	13179503	0.999963883	0.999998326	0.999984749	0.278459764	0.999997078	0.855742819	0.536874883	0.999987522	0.842555748	0.351430542	0.999979601	0.992606822	0.728985254	0.302354361	0.168230877	0.999994442	0.123376549	0.149099078	0.999929612	0.99998332	0.64388303	0.999972175	0.999979931	0.999992039	0.983495648	0.999997837	0.800667744	0.999224467	0.999991413	0.09335636	0.475626274	0.999992868	0.582550616
3	13179504	0.858371113	0.862194462	0.515282704	0.930911559	0.999997078	0.999974376	0.999994345	0.999987522	0.999968618	0.999986528	0.984703416	0.868344454	0.999995843	0.999977618	0.999949584	0.999994442	0.967785353	0.979034336	0.995135287	0.740501938	0.925083011	0.884967928	0.79947277	0.999685575	0.897247331	0.999997837	0.999942217	0.999972032	0.863298237	0.966605798	0.885069913	0.996453864	0.907327639
3	13179588	0.334401984	0.999998326	0.398676567	0.07351549	0.999997078	0.288149998	0.147438956	0.654888592	0.993031458	0.996160215	0.999979601	0.226166617	0.756356024	0.522494414	0.68497562	0.999994442	0.999958335	0.589890062	0.977362082	0.143702569	0.883020246	0.248302754	0.967169087	0.999992039	0.047852287	0.732798508	0.914585066	0.999224467	0.171186663	0.999969854	0.964371709	0.936269463	0.950681884
3	13236151	0.300672292	0.363661451	0.996371392	0.777131464	0.408878879	0.993582051	0.999994345	0.579649732	0.834170795	0.999986528	0.486966704	0.542708875	0.378346426	0.867712894	0.94191938	0.562060791	0.994027221	0.366069695	0.530053749	0.99998332	0.567006041	0.447865853	0.383359469	0.408203236	0.947911846	0.539928674	0.905536215	0.417197788	0.343591898	0.999969854	0.45326268	0.589771879	0.530325512
3	13281204	0.412855699	0.149141132	0.414540503	0.486873092	0.008626927	0.999974376	0.999994345	0.012243803	0.598517283	0.336612132	0.028849114	0.999990402	0.091240209	0.99092587	0.288753407	0.188229571	0.999958335	0.94633613	0.343955607	0.99998332	0.999988218	0.673007239	0.332670599	0.011511963	0.999958988	0.010205182	0.807694328	0.042379532	0.940527447	0.999969854	0.713265087	0.39257946	0.999982003
3	13281260	0.771983454	0.906601992	0.164988532	0.163282294	0.999997078	0.252565215	0.324881909	0.792321773	0.972186447	0.002400098	0.999979601	0.102952024	0.451900643	0.407721889	0.230794309	0.999994442	0.091273552	0.03184973	0.999929612	0.99998332	0.026732661	0.68604735	0.574367315	0.999992039	0.486687455	0.837872696	0.999942217	0.9048927	0.177293696	0.048895773	0.370887734	0.999992868	0.050304921
3	13297295	0.999963883	0.999998326	0.993832996	0.907773244	0.944029391	0.999974376	0.880573279	0.999987522	0.999968618	0.934491519	0.999538903	0.999990402	0.999995843	0.999977618	0.59407121	0.816999081	0.700806812	0.998636643	0.824328893	0.99998332	0.822106545	0.999972175	0.999979931	0.965581742	0.999958988	0.999997837	0.97905998	0.945538785	0.999991413	0.696191528	0.804666139	0.803692403	0.736309185
3	13304380	0.658446641	0.806550381	0.206164666	0.767989181	0.813244213	0.931048189	0.999994345	0.999987522	0.999968618	0.388697715	0.651598213	0.976091369	0.999995843	0.999977618	0.999949584	0.999994442	0.084532444	0.993291984	0.999339751	0.081667787	0.917506789	0.646793797	0.871425125	0.692820119	0.913173093	0.999997837	0.999942217	0.873293983	0.927733142	0.042331012	0.999975221	0.988967115	0.920697181
3	13304381	0.999963883	0.647576915	0.999984749	0.870067144	0.193664993	0.999974376	0.791563849	0.542592057	0.944773646	0.651936808	0.193542486	0.737939284	0.99375297	0.38240487	0.127002188	0.302843003	0.027641678	0.982382478	0.635763857	0.733252779	0.76371195	0.999972175	0.755837442	0.198976445	0.25074366	0.684719331	0.986038876	0.134309062	0.774282212	0.03045938	0.963498357	0.60785892	0.793578284
3	13312699	0.978052843	0.976231273	0.999984749	0.999973145	0.999997078	0.639710419	0.704657022	0.999987522	0.799058737	0.550201019	0.999979601	0.926770203	0.963733566	0.700332293	0.999949584	0.999994442	0.998514708	0.979034336	0.691512859	0.863433285	0.94047477	0.970661374	0.973457691	0.999992039	0.999958988	0.999997837	0.949346122	0.999972032	0.982466004	0.999969854	0.999975221	0.75232268	0.95562162
3	13320141	0.005936528	0.032651552	0.800367078	0.49166938	0.066391028	0.801708312	0.894282076	0.952281872	0.03313166	0.949397699	0.040870661	0.20702019	0.165974231	0.952052815	0.957742113	0.051468707	0.988015218	0.999987599	0.999929612	0.280045829	0.999988218	0.007574273	0.04866933	0.064924582	0.789248181	0.970898817	0.026606945	0.043825568	0.079750944	0.996015352	0.999975221	0.999992868	0.999982003
3	13320222	0.209012246	0.276701686	0.907728197	0.391628438	0.992637435	0.032065435	0.118032017	0.999987522	0.848982917	0.999986528	0.927495603	0.819091845	0.949902908	0.999977618	0.994061809	0.999994442	0.475347199	0.306996471	0.999929612	0.551225903	0.447846793	0.227404302	0.255387966	0.999992039	0.310191673	0.999997837	0.952181423	0.874706783	0.738527917	0.446057136	0.272056802	0.999522878	0.417484147
3	13331910	0.641303493	0.999998326	0.177853059	0.999973145	0.999997078	0.757231891	0.981424793	0.999987522	0.30179474	0.503395665	0.999557814	0.724991503	0.223761039	0.921866309	0.599994883	0.831850679	0.999958335	0.998724614	0.999929612	0.99998332	0.999988218	0.747619195	0.999979931	0.999992039	0.49975361	0.999997837	0.34123977	0.999972032	0.637002008	0.999969854	0.999975221	0.999992868	0.999982003
3	13350810	0.999963883	0.999998326	0.008237888	0.535734978	0.999997078	0.999974376	0.976603568	0.534744185	0.611140585	0.069400097	0.999979601	0.849272162	0.039521791	0.999036169	0.460144963	0.869382049	0.999958335	0.965919905	0.986042779	0.854780035	0.832717094	0.999972175	0.999979931	0.999992039	0.983897967	0.630878921	0.832520554	0.999972032	0.977480438	0.987716973	0.999975221	0.994332748	0.895597631
3	13371843	0.515730869	0.999998326	0.306451964	0.998018013	0.88630128	0.866918874	0.999994345	0.755929612	0.999968618	0.817408936	0.999538903	0.432170101	0.998880283	0.717562428	0.732601508	0.525617243	0.330809958	0.754412441	0.991596967	0.16818821	0.508277738	0.587321012	0.961091797	0.903595599	0.091740169	0.872748977	0.999942217	0.967306549	0.446565005	0.384467761	0.529462409	0.981760193	0.521202233
3	13371869	0.999963883	0.769786883	0.999984749	0.737375882	0.907388236	0.482077856	0.232915139	0.919032325	0.999968618	0.91193273	0.797336971	0.417753523	0.999995843	0.620868855	0.615905672	0.999994442	0.269524604	0.991761285	0.330672177	0.822592451	0.715410866	0.999972175	0.759641105	0.98824759	0.999958988	0.968565072	0.999942217	0.88698629	0.586670742	0.446730732	0.999975221	0.436064041	0.744385106
3	13447302	0.999963883	0.999998326	0.729853667	0.999973145	0.995674798	0.497568285	0.729053189	0.999987522	0.952785028	0.999986528	0.999538903	0.999990402	0.993589428	0.999977618	0.999949584	0.999994442	0.686589448	0.999987599	0.791574054	0.99998332	0.999988218	0.999972175	0.999979931	0.946224974	0.999958988	0.999997837	0.977075399	0.999972032	0.999991413	0.521271323	0.999975221	0.780927777	0.999982003
3	13448735	0.065691969	0.785400436	0.950387534	0.851214801	0.451702994	0.999974376	0.999994345	0.999987522	0.220933224	0.924290704	0.457373169	0.022948443	0.673175872	0.999977618	0.999949584	0.02721769	0.89604501	0.998724614	0.999929612	0.904612611	0.938011723	0.069688504	0.710337544	0.319010935	0.905917036	0.999997837	0.043178063	0.233953842	0.013087733	0.961775947	0.999975221	0.999992868	0.999982003
3	13448756	0.296022352	0.999998326	0.005540195	0.768120152	0.989979364	0.995653024	0.999994345	0.299750332	0.999968618	0.999986528	0.999979601	0.032223411	0.689265184	0.73989715	0.988207341	0.86454257	0.093008995	0.714519214	0.991474525	0.026658034	0.321805378	0.226995469	0.861455256	0.999992039	0.050549718	0.445117776	0.999942217	0.999972032	0.055182003	0.161325646	0.899392617	0.999214908	0.447635457
3	13448778	0.517671502	0.205270431	0.999984749	0.925069064	0.445888095	0.999974376	0.999994345	0.585851128	0.951371909	0.97633211	0.426940359	0.974372452	0.612511644	0.999977618	0.981438607	0.869198091	0.999958335	0.952767741	0.890124974	0.999763244	0.910922838	0.690532045	0.258141811	0.442050472	0.999958988	0.568813569	0.993712708	0.466517021	0.925282005	0.999969854	0.640259301	0.885188584	0.895074283
3	13451699	0.954158769	0.999998326	0.719790745	0.94374561	0.989979364	0.498379387	0.685792132	0.725521688	0.999968618	0.721884482	0.999979601	0.845517873	0.966949671	0.999977618	0.999949584	0.999994442	0.933185844	0.968428789	0.878332239	0.943554664	0.778248764	0.914435097	0.999979931	0.990824708	0.677988961	0.684087257	0.999942217	0.999972032	0.946139316	0.83406121	0.999975221	0.834316027	0.763484031
3	13484181	0.336539275	0.252551271	0.623251009	0.495757797	0.694893277	0.853429588	0.817696663	0.85116499	0.999968618	0.583212716	0.515812532	0.983538911	0.998506968	0.999977618	0.963743759	0.999994442	0.999958335	0.91874318	0.996794752	0.257793087	0.98401991	0.358851562	0.211410617	0.717451583	0.682073525	0.814445115	0.999942217	0.667173572	0.893513388	0.999969854	0.450036813	0.985001607	0.949999328
3	13484184	0.467048751	0.225370266	0.431823974	0.048474029	0.460522398	0.698369957	0.19235007	0.672613877	0.999968618	0.7181035	0.280897282	0.999990402	0.997143346	0.953933679	0.171739317	0.88747717	0.994654064	0.759323142	0.999929612	0.124483506	0.999988218	0.522683691	0.219994223	0.4560377	0.548861622	0.680695177	0.999942217	0.428081598	0.999991413	0.999969854	0.440752206	0.999992868	0.999982003
3	13484255	0.999963883	0.987883476	0.474037128	0.344978972	0.999997078	0.487489472	0.072322395	0.896781062	0.999968618	0.694701213	0.999979601	0.596389687	0.963733566	0.616081719	0.50865656	0.598053253	0.177973166	0.960759932	0.95724381	0.99998332	0.824291748	0.999972175	0.95578353	0.999992039	0.85847364	0.875017998	0.927215959	0.999972032	0.69347641	0.259219875	0.947569051	0.99852062	0.947196006
3	13484415	0.853875636	0.999998326	0.999984749	0.999973145	0.999997078	0.810215677	0.969294738	0.999987522	0.602277927	0.999986528	0.999979601	0.999990402	0.867695471	0.940081128	0.960446672	0.907483949	0.999958335	0.999987599	0.850725179	0.99998332	0.999988218	0.854624037	0.999979931	0.999992039	0.997501337	0.980133203	0.653637572	0.999972032	0.999991413	0.999969854	0.999975221	0.835500574	0.999982003
3	13484426	0.7614087	0.999998326	0.272677419	0.687460273	0.999997078	0.794178116	0.8331337	0.701891839	0.999968618	0.820786207	0.999979601	0.460394907	0.791012352	0.931821006	0.999949584	0.999994442	0.999958335	0.844082384	0.999929612	0.621294732	0.636207581	0.752651986	0.966942053	0.999992039	0.486291882	0.728185181	0.999942217	0.999972032	0.543969776	0.999969854	0.962370937	0.999992868	0.706321353
3	13484484	0.999963883	0.965871927	0.32661352	0.981487386	0.808383657	0.999974376	0.999994345	0.670978659	0.591420727	0.852830582	0.938635895	0.890042844	0.202812949	0.613476686	0.999949584	0.4692545	0.957985559	0.957059595	0.999929612	0.906185526	0.863471309	0.999972175	0.999979931	0.949760958	0.813866495	0.763348386	0.751677288	0.953929109	0.969027112	0.988981754	0.999975221	0.999992868	0.932525995
3	13484969	0.529361081	0.999998326	0.159068778	0.999973145	0.792793969	0.349003221	0.831154291	0.280765561	0.99067345	0.999986528	0.999538903	0.582416538	0.999995843	0.999977618	0.82229945	0.992255465	0.985402753	0.999987599	0.79439485	0.236183386	0.631432745	0.494511144	0.951174327	0.819836105	0.235254081	0.277534889	0.885052797	0.999972032	0.627635831	0.999969854	0.999975221	0.691220505	0.715136752
3	13492447	0.105102429	0.071344016	0.500085473	0.449685177	0.001509247	0.817476476	0.999994345	0.002958776	0.443559525	0.439598893	0.004691814	0.342780931	0.025756411	0.590478456	0.346859666	0.019356651	0.999247754	0.521941579	0.015685159	0.99998332	0.999988218	0.24467363	0.13802528	0.00078516	0.999958988	0.003053486	0.522693624	0.00896591	0.124162978	0.946473007	0.448995639	0.01836663	0.970463176
3	13504003	0.999963883	0.997801274	0.832612083	0.999973145	0.396454369	0.488165123	0.830629734	0.453366787	0.999968618	0.986776682	0.594946074	0.998646701	0.923631248	0.989142231	0.697779587	0.47987611	0.973588273	0.998724614	0.965857812	0.427600183	0.97033693	0.976361697	0.999979931	0.367462147	0.223075593	0.464424016	0.999942217	0.6211329	0.999991413	0.999969854	0.999975221	0.954191335	0.967967118
3	13521251	0.816918468	0.902580077	0.902058351	0.812588603	0.610642739	0.999974376	0.999994345	0.999987522	0.991372078	0.999986528	0.610718752	0.900908158	0.999995843	0.999977618	0.815843443	0.865536805	0.999958335	0.999987599	0.999929612	0.904661906	0.999988218	0.854624037	0.865436432	0.515228856	0.999958988	0.999997837	0.94464898	0.550675676	0.86825592	0.999969854	0.999975221	0.999992868	0.999982003
3	13552074	0.999963883	0.904003745	0.817727811	0.999973145	0.633361536	0.989464623	0.957876542	0.704702836	0.919953173	0.999986528	0.762868172	0.999990402	0.402609081	0.999977618	0.999949584	0.295071251	0.999958335	0.999987599	0.917546176	0.865655958	0.999988218	0.999972175	0.988154664	0.619588825	0.861117407	0.755394456	0.893350899	0.719752303	0.999991413	0.999969854	0.999975221	0.985001607	0.999982003
3	13567234	0.996277337	0.999998326	0.491911132	0.983037071	0.999997078	0.495168365	0.408441167	0.983159639	0.792193868	0.942543754	0.999979601	0.999990402	0.836627632	0.999977618	0.999949584	0.999994442	0.469255158	0.999987599	0.933542806	0.99998332	0.999988218	0.999119918	0.999979931	0.999992039	0.990487841	0.999997837	0.943801857	0.999972032	0.999991413	0.443318933	0.999975221	0.920838867	0.999982003
3	13567256	0.999963883	0.999998326	0.999984749	0.999973145	0.999997078	0.865984367	0.663009772	0.923449915	0.99067345	0.999986528	0.999979601	0.999393523	0.999995843	0.931821006	0.999949584	0.999994442	0.993937257	0.911040459	0.352500639	0.987534337	0.801409627	0.999972175	0.999979931	0.999992039	0.999958988	0.881059953	0.963541263	0.999972032	0.991197364	0.964720832	0.83560277	0.320552252	0.763644449
3	13576468	0.999963883	0.999998326	0.626833871	0.928487056	0.929069404	0.999974376	0.999994345	0.999987522	0.999968618	0.626623735	0.999979601	0.706063438	0.999995843	0.604486332	0.730244273	0.453003809	0.959327556	0.94151933	0.969075443	0.813329687	0.999988218	0.999972175	0.999979931	0.842738504	0.999958988	0.999997837	0.964857237	0.897354549	0.663436075	0.845578889	0.999975221	0.985001607	0.999982003
3	13578026	0.554551447	0.01908114	0.999984749	0.23341685	0.001333601	0.83950563	0.158370253	0.017681001	0.203511595	0.097886967	0.004433812	0.245463006	0.358340169	0.105636229	0.053838742	0.344036896	0.27604802	0.560021661	0.5526492	0.719365657	0.036772275	0.572489145	0.062897756	0.006300704	0.787332392	0.024308016	0.595671082	0.004881257	0.555254433	0.551942694	0.999975221	0.717041305	0.108779743
3	13583494	0.445052589	0.913462476	0.017811909	0.083953211	0.999997078	0.952509028	0.922749471	0.954574576	0.729992555	0.999986528	0.999979601	0.076827128	0.259902441	0.035573299	0.819191016	0.302843003	0.808978284	0.033632597	0.521914806	0.077866452	0.100519409	0.443608461	0.668963735	0.999992039	0.032326446	0.999997837	0.781600302	0.999972032	0.074261817	0.897602825	0.050265307	0.48464558	0.111093741
3	13583503	0.736412793	0.754460727	0.901502085	0.986356168	0.753337355	0.987878586	0.999994345	0.999987522	0.129599747	0.910156919	0.714251307	0.999990402	0.112717619	0.155176592	0.985182294	0.13998319	0.999958335	0.561940231	0.754063006	0.99998332	0.847340667	0.731840474	0.886933555	0.859904288	0.988014405	0.999997837	0.12268686	0.736366771	0.999991413	0.999969854	0.678018185	0.64752965	0.793578284
3	13601460	0.980119773	0.999998326	0.999984749	0.999973145	0.999997078	0.986051823	0.974735192	0.999987522	0.780845881	0.732751177	0.999979601	0.999990402	0.978131502	0.900393909	0.999949584	0.999994442	0.999958335	0.927279212	0.886984822	0.875826073	0.879841725	0.987595094	0.999979931	0.999992039	0.999958988	0.999997837	0.814831086	0.999972032	0.999991413	0.999969854	0.955491476	0.875019928	0.866450989
3	13601528	0.990962149	0.592457939	0.881940633	0.999973145	0.99651925	0.441361197	0.750291078	0.999987522	0.990610487	0.770878845	0.946947764	0.999990402	0.998880283	0.437605223	0.999949584	0.928729789	0.174191628	0.999987599	0.558212475	0.99998332	0.970626443	0.98411094	0.515048292	0.999992039	0.999958988	0.999997837	0.999942217	0.889389727	0.999991413	0.198803184	0.999975221	0.457060827	0.985789491
3	13605724	0.726378105	0.787927429	0.999984749	0.99976613	0.935525864	0.692851443	0.897841948	0.999987522	0.816984136	0.999986528	0.973131394	0.97536778	0.625152148	0.999977618	0.999949584	0.811131508	0.789156735	0.932956033	0.999929612	0.99998332	0.890836148	0.738702783	0.791477582	0.985420545	0.999958988	0.999997837	0.868726567	0.910812182	0.933194428	0.731079428	0.946443639	0.999992868	0.901601668
3	13605725	0.940983255	0.999998326	0.999984749	0.999973145	0.933404544	0.993582051	0.999994345	0.830675755	0.999968618	0.992459282	0.956213142	0.828891117	0.999995843	0.985707085	0.824128883	0.999994442	0.772584145	0.999987599	0.999929612	0.820273935	0.999988218	0.93887532	0.999979931	0.936278667	0.540839825	0.80455644	0.979585125	0.978418728	0.859752501	0.773854573	0.999975221	0.999992868	0.999982003
3	13605737	0.54474463	0.381603858	0.542702843	0.759655151	0.939460246	0.707221378	0.662412454	0.996061704	0.990610487	0.631782569	0.746432026	0.999990402	0.999995843	0.99541654	0.999949584	0.999994442	0.999958335	0.999987599	0.999929612	0.312114209	0.999988218	0.580363936	0.281856409	0.982143941	0.82515906	0.993395749	0.999942217	0.917333461	0.999991413	0.999969854	0.785855364	0.999992868	0.999982003
3	13605738	0.340850554	0.029000414	0.999984749	0.330815754	0.139757322	0.271910372	0.253168805	0.214862679	0.888159751	0.977797907	0.103870997	0.999990402	0.57942952	0.999977618	0.361052404	0.9751622	0.136242085	0.722662593	0.999929612	0.96887591	0.990256407	0.449577062	0.042354617	0.237095808	0.999958988	0.245616163	0.999942217	0.112751444	0.999991413	0.211876681	0.31518683	0.999992868	0.884747544
3	13985634	0.718866707	0.942651853	0.310566825	0.389932507	0.120682874	0.020959345	0.034724475	0.055785711	0.999968618	0.999986528	0.349204247	0.511102383	0.193017524	0.304951079	0.999949584	0.106445545	0.999958335	0.447196089	0.556120253	0.046192295	0.579442075	0.569487713	0.999979931	0.112629872	0.000597466	0.060702737	0.999942217	0.441894726	0.585800634	0.996358238	0.795633399	0.514432199	0.63440279
3	13985650	0.929795839	0.127466456	0.208416508	0.999973145	0.009330488	0.968519701	0.999994345	0.005895162	0.663695686	0.999986528	0.025193294	0.995801816	0.01592853	0.782310168	0.421771742	0.026454608	0.504172621	0.999987599	0.715726524	0.369985692	0.990857159	0.999972175	0.318743778	0.008883499	0.162010745	0.017284619	0.848921985	0.023229728	0.999991413	0.705323314	0.999975221	0.670499879	0.999982003
3	14575176	0.989422467	0.999998326	0.999984749	0.999973145	0.973951293	0.999974376	0.969088573	0.999987522	0.690664279	0.999986528	0.994315469	0.999990402	0.998880283	0.777572866	0.999949584	0.598732333	0.999958335	0.755485114	0.693519037	0.99998332	0.738366354	0.983604507	0.999979931	0.979708337	0.999958988	0.999997837	0.552406325	0.923510439	0.999991413	0.999969854	0.595968911	0.66841918	0.695482121
3	14575215	0.581125787	0.830196955	0.057608668	0.867204698	0.520373958	0.218342414	0.265672148	0.510230564	0.161906213	0.678619736	0.834220842	0.999990402	0.096697565	0.999977618	0.97678032	0.242619751	0.180786585	0.99477167	0.999929612	0.99998332	0.999988218	0.639487035	0.946916528	0.773157486	0.999958988	0.614571778	0.329042429	0.553526821	0.999991413	0.154100154	0.999975221	0.992546422	0.999982003
3	14575218	0.978052843	0.825490363	0.999984749	0.999973145	0.784817964	0.993582051	0.976433419	0.977240663	0.922957236	0.999986528	0.770413094	0.999990402	0.899577741	0.935135555	0.964941167	0.678938927	0.741037615	0.999987599	0.999929612	0.99998332	0.999988218	0.994040644	0.878851242	0.875331904	0.999958988	0.982677332	0.939218553	0.748516018	0.999991413	0.754943349	0.999975221	0.995383415	0.999982003
3	14575266	0.999963883	0.999998326	0.927757333	0.582126732	0.999997078	0.999974376	0.845727064	0.999987522	0.787294814	0.999986528	0.999979601	0.999990402	0.379110015	0.609573383	0.691090038	0.526389198	0.999958335	0.927319458	0.999929612	0.901339346	0.999988218	0.999972175	0.999979931	0.999992039	0.895762335	0.999997837	0.76184951	0.999972032	0.999991413	0.999969854	0.905600358	0.999992868	0.999982003
3	14693027	0.590493032	0.632961676	0.93106116	0.112143512	0.598694755	0.288149998	0.055775577	0.99136507	0.89177908	0.999986528	0.570435377	0.999990402	0.999995843	0.999977618	0.168916734	0.999994442	0.398185195	0.999987599	0.755195121	0.513723493	0.999988218	0.60216333	0.651759798	0.681595153	0.865409683	0.999997837	0.978401847	0.430134333	0.999991413	0.446057136	0.999975221	0.752590892	0.999982003
3	14693034	0.999963883	0.999998326	0.999984749	0.999973145	0.999997078	0.993959579	0.97009742	0.994344923	0.551118107	0.20070983	0.999979601	0.840254686	0.999995843	0.314168272	0.877810198	0.999994442	0.804043295	0.166987335	0.314545648	0.533515936	0.166058919	0.999972175	0.999979931	0.999992039	0.999958988	0.923809672	0.627720075	0.999972032	0.898848111	0.742255317	0.346930013	0.31655604	0.171117897
3	14693065	0.228492731	0.761900829	0.969186072	0.176702106	0.999997078	0.005084497	0.011584398	0.999987522	0.900227821	0.999986528	0.999979601	0.625035695	0.999995843	0.808047568	0.976367191	0.999994442	0.253322489	0.209308304	0.870878199	0.515883744	0.447946174	0.235306317	0.67073752	0.999992039	0.039947987	0.994558501	0.939128642	0.999972032	0.575290845	0.16613557	0.396311472	0.773097702	0.394060386
3	14693104	0.999963883	0.999998326	0.646847802	0.999973145	0.999997078	0.999974376	0.999994345	0.689259701	0.937194337	0.999986528	0.999979601	0.999990402	0.999995843	0.840452937	0.947734063	0.999994442	0.230178472	0.46937828	0.884303274	0.504893391	0.775038862	0.990654383	0.999979931	0.999992039	0.999958988	0.582472126	0.811560277	0.999972032	0.999991413	0.217907506	0.453478933	0.823219382	0.659289746
3	14985687	0.916387708	0.983863081	0.070322814	0.98194726	0.934291454	0.992120253	0.88719718	0.103852145	0.985644057	0.12849649	0.999538903	0.015157325	0.353671469	0.433279124	0.999949584	0.999994442	0.191302882	0.814749334	0.949059184	0.776464591	0.374099191	0.859645854	0.999979931	0.999992039	0.507961023	0.158896429	0.999942217	0.999972032	0.026814065	0.371693273	0.999975221	0.993885216	0.607472945
3	16935579	0.999963883	0.999998326	0.361494168	0.999973145	0.857434849	0.993247691	0.999994345	0.473673101	0.999968618	0.999986528	0.994315469	0.997050045	0.734819684	0.999977618	0.999949584	0.736003562	0.900744896	0.999987599	0.959534305	0.542904482	0.999988218	0.995531729	0.999979931	0.905480831	0.679336135	0.558417975	0.999942217	0.991877934	0.999991413	0.915029231	0.999975221	0.976046613	0.999982003
3	16935599	0.696319412	0.999998326	0.042670964	0.961150184	0.800210801	0.076027873	0.029000725	0.986456936	0.016536673	0.795286826	0.981005539	0.99477834	0.11255614	0.663691174	0.999949584	0.089581951	0.101399553	0.916574136	0.112691491	0.99998332	0.358363161	0.706774897	0.999979931	0.990432079	0.999958988	0.999997837	0.014067667	0.735979435	0.999991413	0.072550973	0.538346942	0.06657242	0.352644591
3	17733405	0.441669327	0.999998326	0.999984749	0.999973145	0.999997078	0.993959579	0.899377716	0.993659975	0.502282058	0.945373838	0.999979601	0.280742701	0.662427904	0.999977618	0.755713489	0.567679001	0.110872315	0.999987599	0.938695295	0.812612519	0.999988218	0.502185443	0.999979931	0.999992039	0.86431308	0.993666555	0.311342553	0.999972032	0.18782316	0.13166212	0.988421282	0.999214908	0.999982003
3	17760884	0.448349128	0.999998326	0.552962426	0.666745471	0.961472313	0.306466163	0.609186913	0.096007013	0.942131438	0.075401856	0.999538903	0.026228306	0.913935906	0.771854718	0.999949584	0.971575176	0.999958335	0.634352779	0.881082937	0.827684731	0.220494396	0.366419386	0.999979931	0.996691498	0.184435049	0.082313537	0.520756108	0.999972032	0.041360995	0.894721723	0.999975221	0.708197006	0.437591991
3	17760901	0.751098162	0.999998326	0.291416763	0.694433847	0.999997078	0.999974376	0.999994345	0.823147153	0.999968618	0.605339246	0.999979601	0.097010582	0.77861045	0.359063367	0.996593226	0.999994442	0.734939651	0.625814727	0.827017148	0.733748653	0.432730254	0.799778865	0.999979931	0.999992039	0.482443686	0.885571635	0.999942217	0.999972032	0.114498401	0.844506959	0.934805366	0.895526519	0.552351873
3	17865142	0.999963883	0.999998326	0.589336496	0.999973145	0.903501901	0.879699024	0.923056747	0.935011693	0.999968618	0.742301804	0.999979601	0.749307913	0.860956607	0.864298241	0.999437851	0.481005316	0.999958335	0.914051015	0.578658579	0.527780616	0.950289662	0.999972175	0.999979931	0.820191121	0.983206733	0.930639737	0.999942217	0.948776153	0.781903951	0.99989213	0.999975221	0.706828985	0.952625572
3	17865180	0.738315353	0.999998326	0.999984749	0.812956861	0.967080572	0.436915874	0.719688984	0.997378116	0.999968618	0.999986528	0.993906263	0.634261439	0.999995843	0.347803297	0.999949584	0.862062552	0.999958335	0.358974642	0.999929612	0.770609544	0.522428169	0.791512136	0.999979931	0.936050471	0.164685867	0.999997837	0.999942217	0.999972032	0.613960875	0.999969854	0.453478933	0.999992868	0.487293031
3	17927849	0.999963883	0.68909825	0.241531371	0.690631409	0.169733328	0.409792905	0.269932846	0.143968099	0.912782509	0.999986528	0.34029957	0.999990402	0.027504006	0.943825633	0.999949584	0.044601127	0.999958335	0.999987599	0.290511959	0.144576847	0.999988218	0.999972175	0.883394419	0.159862124	0.160534267	0.135394656	0.939167135	0.359724381	0.999991413	0.999969854	0.999975221	0.409606979	0.999982003
3	18727180	0.980822139	0.999998326	0.999984749	0.999973145	0.999997078	0.993582051	0.860042636	0.999987522	0.472025264	0.45072366	0.999979601	0.999990402	0.999659803	0.768060701	0.999949584	0.999994442	0.999958335	0.459313571	0.573225218	0.696900136	0.324046166	0.961881421	0.999979931	0.999992039	0.999958988	0.999997837	0.556123302	0.999972032	0.999991413	0.980443505	0.64036892	0.618497673	0.322924483
3	18727182	0.999963883	0.999998326	0.999984749	0.999973145	0.999997078	0.999974376	0.999994345	0.999987522	0.80624494	0.922844971	0.999979601	0.956696301	0.999995843	0.526923558	0.982240151	0.999994442	0.999958335	0.517426393	0.509659595	0.99998332	0.545383408	0.999972175	0.999979931	0.999992039	0.999958988	0.991395289	0.824521824	0.999972032	0.975381758	0.999969854	0.569850554	0.480712524	0.504813931
3	18727204	0.999963883	0.724597707	0.999984749	0.735473224	0.231410691	0.921399051	0.999994345	0.289481109	0.999968618	0.999986528	0.34742797	0.999990402	0.999995843	0.910469023	0.270879557	0.898406926	0.980582509	0.916574136	0.531666838	0.994201326	0.999988218	0.999972175	0.814126666	0.181448228	0.948178699	0.26750326	0.999942217	0.322649384	0.999991413	0.999969854	0.821151109	0.454676043	0.999982003
3	18727208	0.976957908	0.876627405	0.999984749	0.386465431	0.816807678	0.750452129	0.4797127	0.757722638	0.999968618	0.999986528	0.871287193	0.999990402	0.999995843	0.893661842	0.375754159	0.999994442	0.344331883	0.631338221	0.999929612	0.99998332	0.999988218	0.98411094	0.860388755	0.843450531	0.999958988	0.691541215	0.999942217	0.790583906	0.999991413	0.318669234	0.651768219	0.999992868	0.999982003
3	18727218	0.932305547	0.866155017	0.999984749	0.932305875	0.920406388	0.880406603	0.825013221	0.942297692	0.955736461	0.998319661	0.966007041	0.999990402	0.968583677	0.999977618	0.976367191	0.999994442	0.866141682	0.999987599	0.999929612	0.99998332	0.999988218	0.973334525	0.910793143	0.978977741	0.999958988	0.961173363	0.995940645	0.957324864	0.999991413	0.903087901	0.999975221	0.999992868	0.999982003
3	18727239	0.929795839	0.443641207	0.939030264	0.01490232	0.427612479	0.76793939	0.251215504	0.328610179	0.800692055	0.999057841	0.480656041	0.999990402	0.839132717	0.195234948	0.011453534	0.947577664	0.115418094	0.03915477	0.794398016	0.983635036	0.67249286	0.976482798	0.330269011	0.415617957	0.902387046	0.222157815	0.57452328	0.357660509	0.999991413	0.157181118	0.060222988	0.70439888	0.509908364
3	18822497	0.981135693	0.961593518	0.758008012	0.728775821	0.80500112	0.999974376	0.872030914	0.999987522	0.999968618	0.372243992	0.770367094	0.993818479	0.998506968	0.999977618	0.360257925	0.817341183	0.65637876	0.999987599	0.870878199	0.99998332	0.999988218	0.975914798	0.929216073	0.758935173	0.999958988	0.999997837	0.999078785	0.573761126	0.999370776	0.645635204	0.999975221	0.834739186	0.999982003
3	18822540	0.938548301	0.999998326	0.999984749	0.955055402	0.999997078	0.703854157	0.747529892	0.999987522	0.985644057	0.999986528	0.999979601	0.999990402	0.999995843	0.999977618	0.999949584	0.999994442	0.724084986	0.995621115	0.999929612	0.99998332	0.999988218	0.981859453	0.999979931	0.999992039	0.977649696	0.999997837	0.999078785	0.999972032	0.999991413	0.707890785	0.999975221	0.999214908	0.999982003
3	18822570	0.927250896	0.0794222	0.688001967	0.680304529	0.052171289	0.729990216	0.594730988	0.02546918	0.99067345	0.999986528	0.056199557	0.871857467	0.21680258	0.999977618	0.114000451	0.376169721	0.002871117	0.631262648	0.999929612	0.576861329	0.994179997	0.992300111	0.081840442	0.049327462	0.689643433	0.017296483	0.999942217	0.03620919	0.993729692	0.003015112	0.352068402	0.999522878	0.875852255
3	18887763	0.999963883	0.999998326	0.833620221	0.881315631	0.999997078	0.731003634	0.999994345	0.999987522	0.867660652	0.516303725	0.999979601	0.920904205	0.456162953	0.81279825	0.613911608	0.999994442	0.999958335	0.999987599	0.989088332	0.99998332	0.999988218	0.999972175	0.999979931	0.999025802	0.999958988	0.999997837	0.987295331	0.999972032	0.991607735	0.999969854	0.999975221	0.978128983	0.999982003
3	18887775	0.407545307	0.286440965	0.687705041	0.999973145	0.44217071	0.999974376	0.999994345	0.886676103	0.817338949	0.676127018	0.318343241	0.984633675	0.736781378	0.950392595	0.999949584	0.873390015	0.704761293	0.999987599	0.997794005	0.633309405	0.999988218	0.506444751	0.318743778	0.424202901	0.999958988	0.889692513	0.846875452	0.473855341	0.929844092	0.630126586	0.999975221	0.993885216	0.999982003
3	19214762	0.715727757	0.973217901	0.999984749	0.948251036	0.979615852	0.993582051	0.999994345	0.840079147	0.992816547	0.809316501	0.960144974	0.271249866	0.999995843	0.220322249	0.963491739	0.999994442	0.434584929	0.853310455	0.960190468	0.544433155	0.97033693	0.704451794	0.992774844	0.950297333	0.124659179	0.9011107	0.911957863	0.969348816	0.244856631	0.588407574	0.998720991	0.967747857	0.97194026
3	19214782	0.999963883	0.999998326	0.999984749	0.532317475	0.465765884	0.999974376	0.848201878	0.821045353	0.999968618	0.999986528	0.586579983	0.995453185	0.999995843	0.999977618	0.149198735	0.95537745	0.89118624	0.997683678	0.997794005	0.99998332	0.420959596	0.999972175	0.999979931	0.454874522	0.970475909	0.859460947	0.999942217	0.483641338	0.999991413	0.932078492	0.963498357	0.999214908	0.428282819
3	19356002	0.917829961	0.256693541	0.565445319	0.984200636	0.827756397	0.999974376	0.999994345	0.742495653	0.999968618	0.999986528	0.676467825	0.999990402	0.999995843	0.999977618	0.967844426	0.999994442	0.998995886	0.723760538	0.889068473	0.99998332	0.593743708	0.944479229	0.218817755	0.792436807	0.999958988	0.683189744	0.931562769	0.762688231	0.999991413	0.999969854	0.30890227	0.830846725	0.481369469
3	19356011	0.974942017	0.799220076	0.999984749	0.999973145	0.999997078	0.999974376	0.991355103	0.958834136	0.999968618	0.999986528	0.999979601	0.904550947	0.791848507	0.98964545	0.999949584	0.999994442	0.999958335	0.460068601	0.50741887	0.962355679	0.272336688	0.999972175	0.751569495	0.999992039	0.999958988	0.940276605	0.999942217	0.999972032	0.864425183	0.999969854	0.455502736	0.59340744	0.257164962
3	19357468	0.643689032	0.999998326	0.33053227	0.611873797	0.999997078	0.372527493	0.455764296	0.590311927	0.998309826	0.999986528	0.999979601	0.666818912	0.854580132	0.999977618	0.999949584	0.997269809	0.999958335	0.998724614	0.817978604	0.300876303	0.975223974	0.501766819	0.981102138	0.999992039	0.259103405	0.558417975	0.975517312	0.999972032	0.708322166	0.999969854	0.999975221	0.794333222	0.999007605
3	20471485	0.999963883	0.999998326	0.744034532	0.056171559	0.999997078	0.564590693	0.14583915	0.999987522	0.676254668	0.884031369	0.999979601	0.999990402	0.184696986	0.13054298	0.326347174	0.051977467	0.960005785	0.311843474	0.999929612	0.202907763	0.999988218	0.999972175	0.999979931	0.999992039	0.167282754	0.999650724	0.384140331	0.999972032	0.999991413	0.993833419	0.163399939	0.999214908	0.969835556
3	20471523	0.999963883	0.999998326	0.990229112	0.868898149	0.999997078	0.949664592	0.999994345	0.999987522	0.815299516	0.892415958	0.999979601	0.999990402	0.761272337	0.661347297	0.576436948	0.999994442	0.999958335	0.908584191	0.840638721	0.99998332	0.999988218	0.999972175	0.999979931	0.981355713	0.999958988	0.992442739	0.886917338	0.999972032	0.999991413	0.999969854	0.971464353	0.803692403	0.999982003
3	20478394	0.999963883	0.999998326	0.521729538	0.999973145	0.999997078	0.999974376	0.999994345	0.477769136	0.999968618	0.274194106	0.999979601	0.656065605	0.945390528	0.999977618	0.999949584	0.96049562	0.999247754	0.999987599	0.992033757	0.99998332	0.999988218	0.999972175	0.999979931	0.999992039	0.999958988	0.455253348	0.970733455	0.999972032	0.802057465	0.999969854	0.872532501	0.976464814	0.999982003
3	20547365	0.058740088	0.002040812	0.997356332	0.637972673	0.017638184	0.24584692	0.537310191	0.088087893	0.077195177	0.97647118	0.017667996	0.97536778	0.006796799	0.814352362	0.75290366	0.032399498	0.143045818	0.71630842	0.999929612	0.99998332	0.785917355	0.059422752	0.00353791	0.024523667	0.999958988	0.130051749	0.215454081	0.010495664	0.758382866	0.148080123	0.448764125	0.999992868	0.72643022
3	21075364	0.999963883	0.95817237	0.531788418	0.670770209	0.994394164	0.999974376	0.999994345	0.999987522	0.636498721	0.525675467	0.997979973	0.741070665	0.729566644	0.502496449	0.557841621	0.997269809	0.999958335	0.358400759	0.572054414	0.99998332	0.503874218	0.999972175	0.901770917	0.949760958	0.999958988	0.999997837	0.720757583	0.992201142	0.812541823	0.999969854	0.45528055	0.560525632	0.464207272
3	21296969	0.943587734	0.874042499	0.999984749	0.999973145	0.738196044	0.899444779	0.676148193	0.999987522	0.224507336	0.464428392	0.66762027	0.574531624	0.938962515	0.023597363	0.999949584	0.814061135	0.999958335	0.052376289	0.041555398	0.538440963	0.040059361	0.861484067	0.979879198	0.921998063	0.999256357	0.999997837	0.303779954	0.744096039	0.655647178	0.999969854	0.180958387	0.063812774	0.053870579
3	21487267	0.955154969	0.159299045	0.587506198	0.984595847	0.896712143	0.942402059	0.399465468	0.631675284	0.976415194	0.999986528	0.675874566	0.977705768	0.75383303	0.999977618	0.999949584	0.999994442	0.984254679	0.605814086	0.125185163	0.99998332	0.148887768	0.999972175	0.137390443	0.788281826	0.996483592	0.577566425	0.892551374	0.896794253	0.962288839	0.918172085	0.173672512	0.121538132	0.131732877
3	21487274	0.702250724	0.999998326	0.999984749	0.953630393	0.999997078	0.376141787	0.218519147	0.866239075	0.217044593	0.05516275	0.999979601	0.990192436	0.999995843	0.544414495	0.999949584	0.999994442	0.885883068	0.180458542	0.054508633	0.033202212	0.088600719	0.636512972	0.999979931	0.999992039	0.483600545	0.668759478	0.286669504	0.999972032	0.999991413	0.828279545	0.421714866	0.072627423	0.086007242
3	21487304	0.81396565	0.828115405	0.000519393	0.244644517	0.497018281	0.993582051	0.234343813	0.666893383	0.090130746	0.217324645	0.968799668	0.999990402	0.649877419	0.556835147	0.381762493	0.184895707	0.999247754	0.995530935	0.999929612	0.99998332	0.025768206	0.895774766	0.500308613	0.649946144	0.911298323	0.841375159	0.057901205	0.671896914	0.984890784	0.98977316	0.465467405	0.976046613	0.036504289
3	22690019	0.984488767	0.999998326	0.912719988	0.521333158	0.873599485	0.999974376	0.867884106	0.999987522	0.906517828	0.328622304	0.999538903	0.571402424	0.999995843	0.902844546	0.323257887	0.307841894	0.633086368	0.998724614	0.995527666	0.99998332	0.999988218	0.975914798	0.999979931	0.870013432	0.999958988	0.999997837	0.629843845	0.694973944	0.654344752	0.465120575	0.953610508	0.97521683	0.999982003
3	22690026	0.999963883	0.957850081	0.64596228	0.818191151	0.957918725	0.999974376	0.999994345	0.999987522	0.999968618	0.616856766	0.999979601	0.999990402	0.999995843	0.514858097	0.3192862	0.93662408	0.698375898	0.964944514	0.996794752	0.759293177	0.999988218	0.999972175	0.934533283	0.968838305	0.999958988	0.994558501	0.999942217	0.995169961	0.999991413	0.629282638	0.999975221	0.999522878	0.999982003
3	22690034	0.168917432	0.30783182	0.999984749	0.999973145	0.940762912	0.76537906	0.999994345	0.876116206	0.611701	0.181627942	0.866330954	0.784615742	0.215697552	0.999977618	0.906624104	0.999994442	0.899297239	0.843992219	0.846927802	0.589756683	0.765747235	0.207326213	0.361752187	0.994746269	0.498448767	0.881104762	0.729259666	0.938077865	0.535094372	0.884425701	0.479595482	0.85107788	0.696896411
3	23169960	0.615773075	0.502418727	0.985243942	0.999973145	0.738755759	0.999974376	0.999994345	0.507538105	0.719933005	0.02699369	0.702654907	0.999990402	0.294468076	0.999977618	0.982240151	0.993972115	0.578006651	0.999987599	0.757759685	0.813329687	0.999988218	0.742588345	0.776527724	0.768494922	0.999958988	0.478481249	0.886917338	0.899331309	0.999991413	0.367306587	0.997738995	0.717838282	0.999982003
3	23169971	0.791416774	0.912506392	0.238218301	0.999973145	0.412508925	0.1995617	0.04998381	0.645888505	0.000962236	0.000241305	0.460206876	0.024749475	0.088593842	0.000936506	0.999949584	0.35869222	0.80961457	0.001340196	0.00077479	0.373961552	1.81E-05	0.738702783	0.999979931	0.834695568	0.999958988	0.924739442	0.010530493	0.554537889	0.099985103	0.978570058	0.027022203	0.001718838	2.75E-05
3	23169983	0.999963883	0.999998326	0.999984749	0.999973145	0.999997078	0.999974376	0.999994345	0.999987522	0.999968618	0.999986528	0.999979601	0.999990402	0.999995843	0.999977618	0.999949584	0.999994442	0.999958335	0.943740802	0.894873688	0.99998332	0.739676062	0.999972175	0.999979931	0.999992039	0.999958988	0.999997837	0.987295331	0.999972032	0.999991413	0.999969854	0.815968934	0.876245409	0.730696176
3	23169989	0.974942017	0.840836821	0.999984749	0.999973145	0.999997078	0.715790201	0.981424793	0.999987522	0.999968618	0.999986528	0.999979601	0.999990402	0.999995843	0.999977618	0.999949584	0.980259812	0.953781778	0.568380548	0.996794752	0.99998332	0.469981484	0.995520025	0.771716531	0.999992039	0.925952669	0.999997837	0.993931194	0.999972032	0.999991413	0.935238167	0.390544077	0.999522878	0.340606754
3	23169996	0.999963883	0.999998326	0.999984749	0.999973145	0.999997078	0.891007877	0.922566712	0.999987522	0.999968618	0.999986528	0.999979601	0.999990402	0.999995843	0.999977618	0.999949584	0.999994442	0.8247267	0.999987599	0.999929612	0.99998332	0.999988218	0.999972175	0.999979931	0.999992039	0.999958988	0.999997837	0.999942217	0.999972032	0.999991413	0.748023391	0.999975221	0.999214908	0.999982003
3	23170000	0.999963883	0.999998326	0.738278688	0.945553165	0.999997078	0.912038074	0.936232344	0.999987522	0.999968618	0.990437757	0.999979601	0.984633675	0.958077613	0.999977618	0.999949584	0.997269809	0.999958335	0.959869806	0.999929612	0.969357689	0.873489765	0.994042089	0.999979931	0.999992039	0.878775778	0.999997837	0.999942217	0.999972032	0.993729692	0.999969854	0.957106165	0.999992868	0.89025197
3	23170005	0.682047035	0.750414334	0.067022728	0.981487386	0.045708214	0.749909979	0.121820736	0.087847475	0.000868468	8.13E-07	0.105127443	0.016372388	0.026460632	0.003288662	0.965045211	0.231044822	0.999958335	0.000551939	0.03392355	0.331245491	8.46E-08	0.663674296	0.988868977	0.229514459	0.952103002	0.249452756	0.005943586	0.200726203	0.121792969	0.999969854	0.04983518	0.043111643	2.69E-06
3	23170019	0.999963883	0.999998326	0.999984749	0.999973145	0.999997078	0.918027121	0.99660074	0.999987522	0.920935096	0.999986528	0.999979601	0.999990402	0.986385962	0.999977618	0.95572291	0.999994442	0.999958335	0.999987599	0.978047466	0.99998332	0.999988218	0.999972175	0.999979931	0.999992039	0.999958988	0.999650724	0.889202376	0.999972032	0.999991413	0.999969854	0.999975221	0.956903877	0.999982003
3	23170043	0.999963883	0.999998326	0.897796349	0.999973145	0.999997078	0.999974376	0.999994345	0.999987522	0.999968618	0.999986528	0.999979601	0.999990402	0.999995843	0.999977618	0.999949584	0.999994442	0.999958335	0.999987599	0.999929612	0.936505285	0.999988218	0.999972175	0.999979931	0.999992039	0.999958988	0.999997837	0.999942217	0.999972032	0.999991413	0.999969854	0.999975221	0.999992868	0.999982003
3	23170052	0.943587734	0.999998326	0.999984749	0.999973145	0.995020079	0.999974376	0.999994345	0.999987522	0.775427977	0.978343761	0.994097857	0.999990402	0.999995843	0.896631582	0.999949584	0.974940159	0.999958335	0.882096774	0.909694928	0.850148053	0.781361991	0.953593734	0.999979931	0.996101903	0.999958988	0.999997837	0.722469432	0.999224467	0.999991413	0.999969854	0.883506595	0.868331014	0.772599141
3	23170076	0.925658573	0.91038848	0.999984749	0.67383743	0.706259029	0.993582051	0.835406063	0.944910425	0.999968618	0.999986528	0.770147493	0.999990402	0.999995843	0.999977618	0.561184403	0.958526773	0.716931256	0.996942059	0.999929612	0.99998332	0.999988218	0.970909687	0.892813451	0.718865032	0.999958988	0.968298432	0.999942217	0.67110622	0.999370776	0.725354524	0.999975221	0.999992868	0.999982003
3	23170079	0.999963883	0.999998326	0.999984749	0.999973145	0.999997078	0.823124489	0.787784223	0.999987522	0.990610487	0.999986528	0.999979601	0.999990402	0.999995843	0.977107464	0.999949584	0.999994442	0.665501842	0.999987599	0.82476205	0.99998332	0.999988218	0.999972175	0.999979931	0.999992039	0.999958988	0.999997837	0.999942217	0.999972032	0.999991413	0.595927458	0.999975221	0.802434469	0.999982003
3	23170085	0.733166149	0.753110832	0.999984749	0.999973145	0.999997078	0.163369552	0.388558957	0.999987522	0.595280027	0.999986528	0.999979601	0.999990402	0.832752225	0.645835377	0.999949584	0.999994442	0.604037657	0.999987599	0.437216816	0.91014134	0.999988218	0.750711072	0.68978089	0.999992039	0.940452374	0.999997837	0.765095869	0.999972032	0.999991413	0.546696603	0.999975221	0.421986033	0.999982003
3	23170112	0.999963883	0.999998326	0.956339607	0.770989455	0.999997078	0.73625391	0.476530881	0.995567225	0.999968618	0.992459282	0.999979601	0.999990402	0.971987447	0.999977618	0.88340781	0.999994442	0.755570473	0.999987599	0.595198127	0.925526483	0.999988218	0.999972175	0.999979931	0.999992039	0.992156169	0.991395289	0.999942217	0.999972032	0.999991413	0.679902565	0.999975221	0.529122511	0.999982003
3	23170120	0.999963883	0.999998326	0.836384586	0.999973145	0.999997078	0.999974376	0.999994345	0.999987522	0.999968618	0.999986528	0.999979601	0.999990402	0.999995843	0.999977618	0.999949584	0.992983155	0.999247754	0.999987599	0.999929612	0.99998332	0.999988218	0.999972175	0.999979931	0.999992039	0.999958988	0.999997837	0.999942217	0.999972032	0.999991413	0.988981754	0.999975221	0.999992868	0.999982003
3	23170129	0.983710764	0.999998326	0.992509538	0.999973145	0.999997078	0.876007228	0.954328657	0.999987522	0.990610487	0.962484405	0.999979601	0.999990402	0.999995843	0.971110806	0.999949584	0.997269809	0.97173355	0.999987599	0.907365719	0.99998332	0.999988218	0.976482798	0.992954268	0.999992039	0.999958988	0.980133203	0.935631032	0.999972032	0.999991413	0.905889128	0.999975221	0.852275967	0.999982003
3	23170147	0.999963883	0.999998326	0.999984749	0.999973145	0.999997078	0.999974376	0.999994345	0.999987522	0.999968618	0.991766773	0.999979601	0.999990402	0.999995843	0.999977618	0.999949584	0.997269809	0.999958335	0.999987599	0.999929612	0.955722614	0.999988218	0.999972175	0.999979931	0.999992039	0.974777836	0.999997837	0.999942217	0.999972032	0.999991413	0.999969854	0.999975221	0.999992868	0.999982003
3	23170153	0.999963883	0.999998326	0.999984749	0.999973145	0.999997078	0.999974376	0.999994345	0.999987522	0.999968618	0.952070742	0.999979601	0.999990402	0.999995843	0.999977618	0.999949584	0.999994442	0.999958335	0.999987599	0.999929612	0.99998332	0.999988218	0.999972175	0.999979931	0.999992039	0.999958988	0.999997837	0.999942217	0.999972032	0.999991413	0.999969854	0.999975221	0.999992868	0.999982003
3	23216480	0.687493725	0.779053395	0.999984749	0.999973145	0.999997078	0.74023187	0.904733078	0.999987522	0.884488125	0.999986528	0.993759515	0.978152144	0.901129374	0.999977618	0.999949584	0.988655783	0.972939879	0.997683678	0.999929612	0.99998332	0.942404466	0.727763352	0.731933748	0.999992039	0.968692667	0.999997837	0.907134765	0.974724968	0.942176434	0.951231137	0.995306488	0.999992868	0.947059506
3	23216482	0.999963883	0.999998326	0.999984749	0.999973145	0.999997078	0.992705403	0.999994345	0.999987522	0.999968618	0.999986528	0.999979601	0.999990402	0.999995843	0.999977618	0.999949584	0.999994442	0.999958335	0.999987599	0.999929612	0.99998332	0.999988218	0.999972175	0.999979931	0.999992039	0.999958988	0.999997837	0.999942217	0.999972032	0.999991413	0.999969854	0.999975221	0.999522878	0.999982003
3	23241432	0.999963883	0.99711877	0.899432017	0.999973145	0.999997078	0.999974376	0.999994345	0.865834883	0.999968618	0.997568269	0.999979601	0.999990402	0.954481186	0.999977618	0.999949584	0.999994442	0.989383602	0.983631204	0.976533499	0.99998332	0.999988218	0.999972175	0.999437017	0.999992039	0.999958988	0.834605407	0.999942217	0.999972032	0.999991413	0.988981754	0.878169803	0.9601744	0.987706932
3	23248991	0.44102038	0.813650293	0.014209019	0.307979989	0.999997078	0.993582051	0.999994345	0.934596253	0.723580298	0.999986528	0.999979601	0.088489538	0.529793338	0.097892905	0.999949584	0.250872367	0.412271055	0.067688559	0.392758879	0.115596254	0.057916979	0.440544226	0.594793301	0.999992039	0.042896654	0.993395749	0.843861384	0.999972032	0.085825071	0.566204614	0.061206774	0.424488906	0.074522291
3	23249032	0.999963883	0.999998326	0.950408271	0.999973145	0.874737126	0.899444779	0.980737657	0.687541164	0.999968618	0.999986528	0.965047948	0.999990402	0.999659803	0.999977618	0.934400367	0.997003388	0.999247754	0.999987599	0.909340285	0.798254926	0.999988218	0.999972175	0.999979931	0.828176627	0.812745237	0.643740907	0.999942217	0.957324864	0.999991413	0.999969854	0.999975221	0.856757624	0.999982003
3	23249054	0.999963883	0.999998326	0.999984749	0.999973145	0.999997078	0.999974376	0.999994345	0.979169863	0.999968618	0.578774228	0.999979601	0.999990402	0.999995843	0.999977618	0.999949584	0.999994442	0.922059353	0.999987599	0.990265961	0.998290364	0.989115606	0.999972175	0.999979931	0.999992039	0.999958988	0.962372215	0.999942217	0.999972032	0.999991413	0.868324782	0.999975221	0.978410207	0.999982003
3	23260203	0.548484869	0.999998326	0.037429599	0.91758176	0.780027504	0.970001298	0.82471816	0.649550287	0.156809791	0.126982175	0.999538903	0.97502783	0.140292512	0.897247579	0.999949584	0.426798497	0.999958335	0.999987599	0.991520164	0.99998332	0.860473897	0.637321365	0.999979931	0.900954577	0.850387502	0.736590546	0.290562154	0.951915252	0.809659191	0.999969854	0.999975221	0.999992868	0.9075
3	23260241	0.006944528	0.047926384	0.724795038	0.079044105	0.358423142	0.022917367	0.107587126	0.998448851	0.300840768	0.999986528	0.282732654	0.112165623	0.52974486	0.999977618	0.7424889	0.523336885	0.470349872	0.135224667	0.999929612	0.475800394	0.16732889	0.01320793	0.017194043	0.370849096	0.182388222	0.999997837	0.303779954	0.103299375	0.055690173	0.322215077	0.247165137	0.999992868	0.160433014
3	23417402	0.999963883	0.960529584	0.999984749	0.999973145	0.999997078	0.999974376	0.980737657	0.718051101	0.905580231	0.999986528	0.999979601	0.999990402	0.995806914	0.920072865	0.999949584	0.997776088	0.999958335	0.652337696	0.390956589	0.932705749	0.682514265	0.999972175	0.971405355	0.999992039	0.999958988	0.642753942	0.737531973	0.999972032	0.999991413	0.999969854	0.443584046	0.367953152	0.549277035
3	23417415	0.999963883	0.750478269	0.533669602	0.999973145	0.990735443	0.985214347	0.999994345	0.815432806	0.807512051	0.796774833	0.908958376	0.999990402	0.998880283	0.999977618	0.988818619	0.669068142	0.85006359	0.999987599	0.754063006	0.850692313	0.999988218	0.999972175	0.72741913	0.955710868	0.999958988	0.706474506	0.59303606	0.999972032	0.999991413	0.709827747	0.530308393	0.549436679	0.999982003
3	23550188	0.968691419	0.999998326	0.805961112	0.852596538	0.992638535	0.999974376	0.895436048	0.999987522	0.526868097	0.971411035	0.999979601	0.999990402	0.186457977	0.896631582	0.811768882	0.330644748	0.871039996	0.925023387	0.999929612	0.99998332	0.999988218	0.982138688	0.999979931	0.999206084	0.999475604	0.999997837	0.462655475	0.999972032	0.990633066	0.862054854	0.908339677	0.999992868	0.999982003
3	23550252	0.999963883	0.954981349	0.680415954	0.93045221	0.37955999	0.999974376	0.999994345	0.277415698	0.928288356	0.303221446	0.582626736	0.974372452	0.771563996	0.999977618	0.79220892	0.970337885	0.999958335	0.999987599	0.99832594	0.99998332	0.470409539	0.999972175	0.999979931	0.473979156	0.999958988	0.331367254	0.997734574	0.688510681	0.999991413	0.999969854	0.999975221	0.993885216	0.637419698
3	23550256	0.999963883	0.999998326	0.630126827	0.999973145	0.935735619	0.999974376	0.999994345	0.999987522	0.478994973	0.999986528	0.999538903	0.999990402	0.984130825	0.97169165	0.999949584	0.338502239	0.999958335	0.634352779	0.852014248	0.99998332	0.367286344	0.999972175	0.983609876	0.980409278	0.999958988	0.999997837	0.351184852	0.953929109	0.999991413	0.999969854	0.266793152	0.754552205	0.3418814
3	23963982	0.649189162	0.999998326	0.714073941	0.999973145	0.999997078	0.999974376	0.985526578	0.999987522	0.574854791	0.999986528	0.999979601	0.258896448	0.363359402	0.925054531	0.898220194	0.370477167	0.781480415	0.995530935	0.816497659	0.99998332	0.951972523	0.712873227	0.999979931	0.999992039	0.923033285	0.999997837	0.383303265	0.999972032	0.245396916	0.885460309	0.999975221	0.912755166	0.984204645
3	24091742	0.313095044	0.857090189	0.104203258	0.913792647	0.596402383	0.551710247	0.697534233	0.781699868	0.152499774	0.999986528	0.805443195	0.708425876	0.06453914	0.999977618	0.999949584	0.08399561	0.647557503	0.820556013	0.999929612	0.99998332	0.996273276	0.419392293	0.922808927	0.67078945	0.983897967	0.831411683	0.199066224	0.518232999	0.503702243	0.465832999	0.999975221	0.999992868	0.999007605
3	24098671	0.505806517	0.070481598	0.999984749	0.886099176	0.186666721	0.827220301	0.930529321	0.375734529	0.848636512	0.999986528	0.141821218	0.999990402	0.425356588	0.943445933	0.67245997	0.433407386	0.327469223	0.931479575	0.999929612	0.99998332	0.878832639	0.660319124	0.086021826	0.167777792	0.999958988	0.412279531	0.960739053	0.16577429	0.998675673	0.360737847	0.705806151	0.999992868	0.822047663
3	24098707	0.517671502	0.882010024	0.550337235	0.056097005	0.999997078	0.999522409	0.598530509	0.556631617	0.999968618	0.999986528	0.999538903	0.070493176	0.19393327	0.009227783	0.807170909	0.687809393	0.346438063	0.568380548	0.99612575	0.024223217	0.999988218	0.435473133	0.987708265	0.999992039	0.004849951	0.628192843	0.999942217	0.999972032	0.063311915	0.460992603	0.989470901	0.999214908	0.999982003
3	24098732	0.217318462	0.999998326	0.210440574	0.972737279	0.999997078	0.999974376	0.999994345	0.146470045	0.912360186	0.291466641	0.999979601	0.003309661	0.999995843	0.845108132	0.999949584	0.704906124	0.434584929	0.848711686	0.999929612	0.630468221	0.254249396	0.192633745	0.999979931	0.999992039	0.243870424	0.148080515	0.40077308	0.999972032	0.002766195	0.748435085	0.999975221	0.999992868	0.502827782
3	24100003	0.104246473	0.993211041	0.999984749	0.65650464	0.999822857	0.780595626	0.932710867	0.999987522	0.49239989	0.992459282	0.999979601	0.032584214	0.748353588	0.290620973	0.999949584	0.706812211	0.86518606	0.478487702	0.864516118	0.6916109	0.668700805	0.14899298	0.999979931	0.998804461	0.155961837	0.999997837	0.409382138	0.986213501	0.020892125	0.974265049	0.925767142	0.972065696	0.73747526
3	24381321	0.999963883	0.280648272	0.404835719	0.976772697	0.498460349	0.999974376	0.999994345	0.042433347	0.873840836	0.041594172	0.523503709	0.056776151	0.067442138	0.172697648	0.999949584	0.999994442	0.740495954	0.818168188	0.999929612	0.99998332	0.546262397	0.999972175	0.603826842	0.685456958	0.564826223	0.070620626	0.999942217	0.803346148	0.154799254	0.948538674	0.999975221	0.999992868	0.756796842
3	24583347	0.791431847	0.55556303	0.296297833	0.133806198	0.373737181	0.864713315	0.372617089	0.999987522	0.999968618	0.26513515	0.27809359	0.977733998	0.834588191	0.999977618	0.031818115	0.940683281	0.255915651	0.995399931	0.900962357	0.918572677	0.999988218	0.762257674	0.378000435	0.278924101	0.999958988	0.999997837	0.999942217	0.16577429	0.96539444	0.309242044	0.999975221	0.839285118	0.999982003
3	25187564	0.999963883	0.999998326	0.999984749	0.984760199	0.99889945	0.958432572	0.951066657	0.999987522	0.999968618	0.991766773	0.999979601	0.999990402	0.999995843	0.950718434	0.999949584	0.918345907	0.999958335	0.998724614	0.999929612	0.822406568	0.999988218	0.999972175	0.999979931	0.999992039	0.755659708	0.999997837	0.999942217	0.999972032	0.999991413	0.999969854	0.995317949	0.999992868	0.999982003
3	25187571	0.705626967	0.999998326	0.999984749	0.999973145	0.992637435	0.853429588	0.999994345	0.509929665	0.80624494	0.999986528	0.999690028	0.460394907	0.999995843	0.999977618	0.90423505	0.999994442	0.865660853	0.999987599	0.994085648	0.720639789	0.999988218	0.637170952	0.999979931	0.99180092	0.483307445	0.483470499	0.509102994	0.999972032	0.496648478	0.989264115	0.999975221	0.936369517	0.999982003
3	25187579	0.999963883	0.999998326	0.999984749	0.999973145	0.99889945	0.999974376	0.999994345	0.999987522	0.990610487	0.999986528	0.999979601	0.999990402	0.999995843	0.910836329	0.999949584	0.89347251	0.987587883	0.998724614	0.976142356	0.99998332	0.999988218	0.999972175	0.999979931	0.999992039	0.999958988	0.999997837	0.939732122	0.999224467	0.999991413	0.982976006	0.989530757	0.932284305	0.999982003
3	25187621	0.881322411	0.950017397	0.950923587	0.999973145	0.999997078	0.999974376	0.999994345	0.999987522	0.9971462	0.999986528	0.999979601	0.882832864	0.998880283	0.999977618	0.999949584	0.997269809	0.999958335	0.999987599	0.999929612	0.99998332	0.864795419	0.886072918	0.928939101	0.999992039	0.999958988	0.999997837	0.977075399	0.999972032	0.885703879	0.999969854	0.999975221	0.999992868	0.913785146
3	25775974	0.681572849	0.999998326	0.969176145	0.999973145	0.999997078	0.397033823	0.700027938	0.335070708	0.320079249	0.999986528	0.999979601	0.849869561	0.999995843	0.705422448	0.86945016	0.825893068	0.999958335	0.94633613	0.206772111	0.772414889	0.999988218	0.597781835	0.999979931	0.990921651	0.821823499	0.238581931	0.208513031	0.999972032	0.861182297	0.999969854	0.615115511	0.12590248	0.999982003
3	25798834	0.969567926	0.901537188	0.818651162	0.920487794	0.319607748	0.947720307	0.999994345	0.767934721	0.999968618	0.653587979	0.312296753	0.635511435	0.932644796	0.535980996	0.081240288	0.978777891	0.617299143	0.886998276	0.957781953	0.99998332	0.636376663	0.99616039	0.883279427	0.33861976	0.262647612	0.802281738	0.999942217	0.304371276	0.667845828	0.725682557	0.947663242	0.990535524	0.711302509
3	25799732	0.916097139	0.351511836	0.964299315	0.538974414	0.734379602	0.744860911	0.556022456	0.439075812	0.999968618	0.9185328	0.614823919	0.991978826	0.999995843	0.999977618	0.533776911	0.989407158	0.657164374	0.832787773	0.999929612	0.915628258	0.999988218	0.970124708	0.362239735	0.73792821	0.999958988	0.459865046	0.975554462	0.722126464	0.999991413	0.754479677	0.370582843	0.999992868	0.988520241
3	26188619	0.999963883	0.746057953	0.999984749	0.648555083	0.77466911	0.999974376	0.945912008	0.484933579	0.970142114	0.999986528	0.801027659	0.999990402	0.999995843	0.929670092	0.441327529	0.997269809	0.646389449	0.634352779	0.896835263	0.99998332	0.999988218	0.999972175	0.724833654	0.73412051	0.999958988	0.399142674	0.788952779	0.886382534	0.999991413	0.721444395	0.423589509	0.84883721	0.945206162
3	26222314	0.294747213	0.508834734	0.849309983	0.59561572	0.790273273	0.999974376	0.999994345	0.983159639	0.999968618	0.999986528	0.745698174	0.270109685	0.999995843	0.616513322	0.960446672	0.999994442	0.999958335	0.408509472	0.521914806	0.699485501	0.57827632	0.388052378	0.451215706	0.736654615	0.564826223	0.968565072	0.999942217	0.686314458	0.218809586	0.999969854	0.418420228	0.619495724	0.468560693
3	26222315	0.873316382	0.59232261	0.76149274	0.999973145	0.470536064	0.999974376	0.979198978	0.411252809	0.906517828	0.999986528	0.577968334	0.982351081	0.170317905	0.999977618	0.999949584	0.338502239	0.999958335	0.967549998	0.51017632	0.851890583	0.93850351	0.968738493	0.60288297	0.468290923	0.970475909	0.389170694	0.957007178	0.62151135	0.950559095	0.999969854	0.932959014	0.613464166	0.877678871
3	26294629	0.963566783	0.79441546	0.999984749	0.5435341	0.61407916	0.971862531	0.980737657	0.268281771	0.726458907	0.999986528	0.84302342	0.391574676	0.999995843	0.008449816	0.478271351	0.999994442	0.999958335	0.005588847	0.001054389	0.941007239	0.131108211	0.999972175	0.784926386	0.468556596	0.989749662	0.119446865	0.628442349	0.74881772	0.304379072	0.999969854	0.009707145	0.002117113	0.077588846
3	26385676	0.934594035	0.800374809	0.883768908	0.969101717	0.999997078	0.993582051	0.998942603	0.980759645	0.999968618	0.930557622	0.999538903	0.999990402	0.999995843	0.999977618	0.999949584	0.988655783	0.999958335	0.979990303	0.999929612	0.854943539	0.98401991	0.93580171	0.720917789	0.999992039	0.968328924	0.975492826	0.999942217	0.999972032	0.999991413	0.999969854	0.69327101	0.999214908	0.945142881
3	26385730	0.999610569	0.999998326	0.999984749	0.999973145	0.999997078	0.999974376	0.998312421	0.999987522	0.826906013	0.181627942	0.999979601	0.988995239	0.999659803	0.91195478	0.977366126	0.999994442	0.84584263	0.74966989	0.917883739	0.614871113	0.672862337	0.983604507	0.999979931	0.999992039	0.985519815	0.999997837	0.919541634	0.999972032	0.999991413	0.776886995	0.975083666	0.950664813	0.730854629
3	26385736	0.999963883	0.800374809	0.551750335	0.998018013	0.870927397	0.999974376	0.999994345	0.33146537	0.802951094	0.09823205	0.891531378	0.418954895	0.30543801	0.514311284	0.999949584	0.997269809	0.999958335	0.85354904	0.999929612	0.99998332	0.609147301	0.999972175	0.980132258	0.949226067	0.916688553	0.379378569	0.997734574	0.999224467	0.664440326	0.999969854	0.999975221	0.999992868	0.741079948
3	26385765	0.934107437	0.999998326	0.845628181	0.999973145	0.999997078	0.999974376	0.999994345	0.999987522	0.999968618	0.124527319	0.999979601	0.999990402	0.999995843	0.999977618	0.995880146	0.836259093	0.201113456	0.984376564	0.999929612	0.152024312	0.828735519	0.911294008	0.999979931	0.999992039	0.614736077	0.999997837	0.999942217	0.999972032	0.999991413	0.141307487	0.999975221	0.999992868	0.892114738
3	27173677	0.082171274	0.122084719	0.999984749	0.32399568	0.502643633	0.094815386	0.251215504	0.794596903	0.392695782	0.999986528	0.462065294	0.521710521	0.333203023	0.974072929	0.902558634	0.602304291	0.475149886	0.233044097	0.999929612	0.913469441	0.474750754	0.102627194	0.122997934	0.545854129	0.49236353	0.827447271	0.542386862	0.305312554	0.352828136	0.409159213	0.318388251	0.999992868	0.45298126
3	27831384	0.999963883	0.999998326	0.234466772	0.999973145	0.724854002	0.945697091	0.999994345	0.366984871	0.999968618	0.999986528	0.979305739	0.999990402	0.951415826	0.93157882	0.663444749	0.816999081	0.787448024	0.998724614	0.762476253	0.51082658	0.999988218	0.972895352	0.999979931	0.699430513	0.819443945	0.349656375	0.999942217	0.886382534	0.999991413	0.818774757	0.999975221	0.780683938	0.999982003
3	27831425	0.999963883	0.999998326	0.999984749	0.940418128	0.999997078	0.999974376	0.968302442	0.999987522	0.999968618	0.945562042	0.999979601	0.999990402	0.999995843	0.971107651	0.999949584	0.999994442	0.999958335	0.999987599	0.999929612	0.97904998	0.999988218	0.999972175	0.999979931	0.999992039	0.960242223	0.999997837	0.999942217	0.999972032	0.999991413	0.999969854	0.999975221	0.999992868	0.999982003
3	27831433	0.413753394	0.325005516	0.999984749	0.495757797	0.524528825	0.604533648	0.490909909	0.799011293	0.786740134	0.928848719	0.474678348	0.999990402	0.925207482	0.999977618	0.792895168	0.997269809	0.882340691	0.996414807	0.999929612	0.728379129	0.999988218	0.493023495	0.356834909	0.658416298	0.92284699	0.841473345	0.905842303	0.438729231	0.992144868	0.919712545	0.892512174	0.999992868	0.999982003
3	27831440	0.946039106	0.927612766	0.999984749	0.999973145	0.990735443	0.999974376	0.999994345	0.999987522	0.999968618	0.999986528	0.999538903	0.844112354	0.999995843	0.942706623	0.999949584	0.999994442	0.999958335	0.784082153	0.783135576	0.99998332	0.792135308	0.973775236	0.888205936	0.968278436	0.999958988	0.989429758	0.999942217	0.999224467	0.794534713	0.999969854	0.846523466	0.749198652	0.793578284
3	27846855	0.999963883	0.990317187	0.999984749	0.881692255	0.697997813	0.993582051	0.999994345	0.542648786	0.999968618	0.838508182	0.842199863	0.999990402	0.999995843	0.973819166	0.78848124	0.999994442	0.999958335	0.999987599	0.828414611	0.99998332	0.999988218	0.999972175	0.999979931	0.689864444	0.999958988	0.469122762	0.999942217	0.865632913	0.999991413	0.999969854	0.966007486	0.752590892	0.999982003
3	27846907	0.964159028	0.999998326	5.52E-06	0.999973145	0.001300028	0.000987804	0.21430001	4.42E-05	0.621553276	0.244756522	0.03481916	0.610356763	0.019555076	0.999977618	0.207774994	0.000601995	0.999958335	0.480270178	0.104082434	0.056970653	0.005215562	0.79854336	0.927906324	0.00040064	0.003253504	8.94E-05	0.706382747	0.039027227	0.883997986	0.907791953	0.394909511	0.0835667	0.010712533
3	27846939	0.854952643	0.999998326	0.999984749	0.999973145	0.999997078	0.999974376	0.999994345	0.999987522	0.952027958	0.999986528	0.999979601	0.619784736	0.999995843	0.983762261	0.999949584	0.977124563	0.651200547	0.999987599	0.999929612	0.938954467	0.999988218	0.88038168	0.999979931	0.999992039	0.921173892	0.999997837	0.844875759	0.999972032	0.593270581	0.700402655	0.999975221	0.999992868	0.999982003
3	28017155	0.999963883	0.999998326	0.999984749	0.999973145	0.999997078	0.999974376	0.999994345	0.999987522	0.999968618	0.999986528	0.999979601	0.971288568	0.999995843	0.876838298	0.999949584	0.999994442	0.999958335	0.988474343	0.99982087	0.99998332	0.999988218	0.999972175	0.999979931	0.999992039	0.936998153	0.999997837	0.999942217	0.999972032	0.979119854	0.999969854	0.999975221	0.999214908	0.989905152
3	28028363	0.999963883	0.999998326	0.999984749	0.999973145	0.999997078	0.999974376	0.999994345	0.999987522	0.999968618	0.999986528	0.999979601	0.977826314	0.999995843	0.999977618	0.999949584	0.999994442	0.999247754	0.999987599	0.999929612	0.99998332	0.990148611	0.999972175	0.999979931	0.999992039	0.999958988	0.999997837	0.999942217	0.999972032	0.988850972	0.999969854	0.999975221	0.999992868	0.999982003
3	28028434	0.999963883	0.999998326	0.999984749	0.991394438	0.999997078	0.999974376	0.999994345	0.999987522	0.999968618	0.999986528	0.999979601	0.9534718	0.999995843	0.999977618	0.999949584	0.999994442	0.999958335	0.999987599	0.999929612	0.99998332	0.999988218	0.999972175	0.999979931	0.999992039	0.999958988	0.999997837	0.999942217	0.999972032	0.936593368	0.999969854	0.999975221	0.999992868	0.999982003
3	28191355	0.908276702	0.995197644	0.999984749	0.926503363	0.999997078	0.80369014	0.849389177	0.999987522	0.999968618	0.999986528	0.999979601	0.995801816	0.999995843	0.999977618	0.999949584	0.999994442	0.988802256	0.979034336	0.999929612	0.983123392	0.983628658	0.888535512	0.965300511	0.999992039	0.894056794	0.999997837	0.999942217	0.999972032	0.968269984	0.972351604	0.975658251	0.999992868	0.973873354
3	28749281	0.979189406	0.576131915	0.131422167	0.823938482	0.38119282	0.999974376	0.999994345	0.201276685	0.190329277	0.287291144	0.512487209	0.608641406	0.007182776	0.14941611	0.999949584	0.146200895	0.941165833	0.70690354	0.999929612	0.840176842	0.643761801	0.999972175	0.823557548	0.539634016	0.461821559	0.296385258	0.419633728	0.6211329	0.751915995	0.995184779	0.991263984	0.999992868	0.73747526
3	28763826	0.999963883	0.999998326	0.999984749	0.113278244	0.917033358	0.669004583	0.087668838	0.999987522	0.999968618	0.999986528	0.952445801	0.999990402	0.748702763	0.835142958	0.082715464	0.997003388	0.433168112	0.970841004	0.95526699	0.784736833	0.97593693	0.999972175	0.999979931	0.954557482	0.861117407	0.993395749	0.999942217	0.905545644	0.999991413	0.4303349	0.999975221	0.982853311	0.999982003
3	28828559	0.023908383	0.999998326	2.50E-07	0.016926209	0.935866356	0.999974376	0.999994345	0.004629019	0.939905533	0.3188129	0.999979601	1.23E-08	0.009264937	0.001874854	0.982309543	0.576502364	0.002640588	0.034329498	0.49440638	0.00013688	0.010267906	0.016425783	0.89433371	0.999992039	1.17E-05	0.024308016	0.999942217	0.999972032	1.31E-07	0.011075382	0.409147397	0.624470312	0.024622168
3	28828600	0.999963883	0.896495594	0.999984749	0.999973145	0.879874513	0.999974376	0.981424793	0.65062314	0.999968618	0.999986528	0.905644353	0.852173768	0.922366902	0.883356953	0.999949584	0.997003388	0.89604501	0.999987599	0.999929612	0.808081478	0.999988218	0.999972175	0.952817581	0.899618695	0.49254198	0.628759854	0.999942217	0.953929109	0.888106446	0.949242219	0.999975221	0.999522878	0.999982003
3	28828608	0.999963883	0.999998326	0.41637286	0.479917395	0.690704463	0.818660539	0.279407916	0.389685735	0.999968618	0.999986528	0.891827012	0.563947906	0.999995843	0.999977618	0.14399708	0.999994442	0.04397933	0.999987599	0.974649962	0.969755561	0.764360316	0.999972175	0.999979931	0.792252158	0.999958988	0.426093873	0.999942217	0.749257499	0.681849767	0.037281056	0.999975221	0.991589473	0.899203316
3	28828615	0.999963883	0.999998326	0.956330448	0.834759622	0.999997078	0.678898243	0.365535117	0.999987522	0.999968618	0.999986528	0.999979601	0.890042844	0.811277349	0.950392595	0.868955539	0.991433153	0.806731313	0.979034336	0.297742532	0.800057373	0.740522354	0.999972175	0.999979931	0.999992039	0.999958988	0.999997837	0.999942217	0.999972032	0.885033266	0.815610877	0.985015575	0.327941489	0.795968687
3	29582423	0.985604995	0.999998326	0.999984749	0.98840736	0.999997078	0.855097207	0.937465068	0.980126976	0.263871662	0.744342608	0.999979601	0.982716281	0.775860275	0.135961891	0.806908447	0.888497974	0.999958335	0.219110074	0.160836963	0.941943069	0.498222349	0.954308558	0.999979931	0.999992039	0.999958988	0.894085795	0.278702548	0.999972032	0.993729692	0.999969854	0.371100108	0.147811927	0.408563986
3	29806738	0.999963883	0.957458199	0.881940633	0.480524559	0.783149725	0.999974376	0.999994345	0.249371618	0.941117106	0.999986528	0.898995198	0.999990402	0.999995843	0.242161308	0.443895927	0.999994442	0.831266279	0.24085982	0.27821895	0.99998332	0.938246377	0.999972175	0.937571498	0.715815214	0.999958988	0.221478742	0.721103552	0.922598668	0.999991413	0.879784315	0.178825186	0.252649046	0.820063208
3	29862643	0.999963883	0.999998326	0.902687014	0.998018013	0.999997078	0.999974376	0.999994345	0.984353896	0.990610487	0.999986528	0.999979601	0.999990402	0.999995843	0.710238326	0.986004796	0.997269809	0.954987758	0.937432272	0.996794752	0.99998332	0.999988218	0.999972175	0.999979931	0.999992039	0.999958988	0.978406886	0.949014995	0.999972032	0.999991413	0.948803951	0.935203536	0.98279392	0.999982003
3	30018218	0.547358434	0.999998326	0.80196578	0.999973145	0.999997078	0.928959461	0.636031173	0.999987522	0.999968618	0.889130232	0.999979601	0.15280048	0.999995843	0.603171411	0.727637463	0.999994442	0.017056018	0.954921007	0.237862812	0.60432901	0.739443557	0.596086515	0.999979931	0.999992039	0.539834526	0.999997837	0.992080085	0.999972032	0.09336947	0.023021876	0.92389873	0.308952666	0.735868534
3	30059598	0.999963883	0.882807013	0.325591256	0.999973145	0.999997078	0.999974376	0.999994345	0.999987522	0.969137702	0.999986528	0.999979601	0.866096974	0.981359537	0.699848687	0.999949584	0.820566154	0.999958335	0.996191471	0.999929612	0.929702162	0.999988218	0.999972175	0.89272289	0.999992039	0.999958988	0.999997837	0.839617904	0.999972032	0.879976696	0.999969854	0.999975221	0.999992868	0.999982003
3	30085533	0.999963883	0.999998326	0.999984749	0.945553165	0.893926002	0.999974376	0.940968553	0.972481579	0.999968618	0.90503428	0.886980091	0.778468972	0.999995843	0.94731493	0.72072178	0.999994442	0.999958335	0.813147036	0.920508391	0.889213931	0.345407458	0.999972175	0.999979931	0.926330098	0.999958988	0.975793747	0.999942217	0.957324864	0.870251583	0.999969854	0.963498357	0.976908733	0.44705913
3	30085573	0.743219471	0.999998326	0.283237711	0.999973145	0.929069404	0.999974376	0.980737657	0.322823376	0.999968618	0.991544293	0.999538903	0.092491215	0.945399736	0.843377413	0.862800864	0.999994442	0.149660505	0.989129402	0.994305254	0.500061216	0.607170273	0.763659819	0.999979931	0.983135817	0.377920835	0.386299313	0.999942217	0.999224467	0.141493248	0.267160144	0.999975221	0.999522878	0.807182758
3	30139506	0.999963883	0.999998326	0.999984749	0.999973145	0.999997078	0.999974376	0.999994345	0.999987522	0.999968618	0.999986528	0.999979601	0.999990402	0.999995843	0.999977618	0.999949584	0.999994442	0.999958335	0.999987599	0.999929612	0.99998332	0.999988218	0.999972175	0.999979931	0.999992039	0.999958988	0.999997837	0.999942217	0.999972032	0.999991413	0.999969854	0.999975221	0.999992868	0.999982003
3	30366264	0.995745908	0.667375187	0.999984749	0.999973145	0.665725293	0.999974376	0.999994345	0.561181718	0.99067345	0.737311177	0.669180453	0.921315657	0.999995843	0.888096366	0.738764504	0.993017446	0.375799727	0.999987599	0.999929612	0.626247604	0.999988218	0.997039441	0.657333844	0.587459443	0.345700638	0.570690746	0.929751404	0.702466195	0.920785166	0.423206808	0.982142653	0.999992868	0.989292187
3	30428310	0.539476874	0.256058486	0.065843551	0.259750066	0.961556833	0.755057824	0.823581457	0.999987522	0.922957236	0.80836242	0.75543949	0.543772501	0.889025306	0.684338605	0.594822686	0.903966034	0.901699818	0.088803809	0.860135852	0.67937474	0.095500627	0.559739316	0.128185776	0.918180569	0.599459705	0.999997837	0.884620311	0.801513823	0.513833025	0.897699997	0.06180679	0.892114443	0.074453724
3	30444332	0.969893902	0.999998326	0.999984749	0.672976445	0.999997078	0.95573655	0.886212715	0.999987522	0.999968618	0.999986528	0.999979601	0.780892435	0.999995843	0.562135659	0.950453095	0.999994442	0.999247754	0.588446474	0.999929612	0.983342824	0.824176303	0.954995695	0.999979931	0.999992039	0.766084138	0.999997837	0.999942217	0.999972032	0.797640472	0.946473007	0.878782043	0.999992868	0.829483447
3	30455421	0.95569517	0.999681479	0.981836801	0.999973145	0.999997078	0.955326693	0.859857504	0.983159639	0.390968123	0.268104876	0.999979601	0.999990402	0.998506968	0.869042257	0.956643097	0.999994442	0.889280466	0.416755919	0.466839425	0.563355407	0.285272793	0.942799052	0.97438992	0.999992039	0.906731029	0.930286127	0.382541673	0.999972032	0.999991413	0.885705314	0.438803472	0.41452878	0.252913999
3	30467219	0.728887282	0.668270231	0.9082235	0.999973145	0.982103096	0.999974376	0.999994345	0.999987522	0.999968618	0.999986528	0.910454044	0.909780437	0.919082961	0.999977618	0.999949584	0.999994442	0.992286739	0.998724614	0.962679719	0.960527554	0.897898723	0.75354299	0.690038041	0.974936094	0.999958988	0.999997837	0.999078785	0.979486811	0.837363633	0.972063443	0.945768973	0.970308698	0.888117072
3	30467252	0.969567926	0.95817237	0.266821855	0.767354059	0.999997078	0.201276154	0.192763664	0.925079741	0.999968618	0.999986528	0.999979601	0.999990402	0.865445838	0.850655268	0.993226304	0.933887877	0.697169911	0.999987599	0.201980473	0.47457808	0.999988218	0.885613156	0.836689233	0.999992039	0.851202464	0.888134633	0.999942217	0.999972032	0.999991413	0.679790563	0.999975221	0.249262388	0.999982003
3	31923366	0.999963883	0.999998326	0.999984749	0.999973145	0.999997078	0.993582051	0.999994345	0.999987522	0.999968618	0.999986528	0.999979601	0.999990402	0.999995843	0.999977618	0.999949584	0.999994442	0.999958335	0.999987599	0.999929612	0.99998332	0.999988218	0.999972175	0.999979931	0.999992039	0.999958988	0.999997837	0.999942217	0.999972032	0.999991413	0.999969854	0.999975221	0.999992868	0.999982003
3	31923395	0.999963883	0.999998326	0.999984749	0.999973145	0.999788384	0.993582051	0.999994345	0.999987522	0.999968618	0.990437757	0.999979601	0.999990402	0.999995843	0.999977618	0.999949584	0.999994442	0.999958335	0.999987599	0.95025049	0.99998332	0.999988218	0.999972175	0.999979931	0.985420545	0.999958988	0.999997837	0.999942217	0.999972032	0.999991413	0.999969854	0.999975221	0.936269463	0.999982003
3	31923404	0.999963883	0.999998326	0.84842075	0.999973145	0.999997078	0.999974376	0.999994345	0.999987522	0.999968618	0.999986528	0.999979601	0.999990402	0.999995843	0.999977618	0.999949584	0.999994442	0.999958335	0.999987599	0.999929612	0.918138753	0.999988218	0.999972175	0.999979931	0.999992039	0.999958988	0.999997837	0.999942217	0.999972032	0.999991413	0.999969854	0.999975221	0.999992868	0.999982003
3	31954363	0.733983085	0.836924499	0.943931833	0.646139374	0.999997078	0.777703581	0.847264531	0.999987522	0.999968618	0.95699312	0.999979601	0.891523454	0.999995843	0.577911914	0.999949584	0.903121035	0.999958335	0.38996454	0.870878199	0.652773289	0.674551312	0.735935972	0.805183908	0.999992039	0.403418679	0.999650724	0.999942217	0.999972032	0.830373331	0.999969854	0.244650057	0.876099636	0.559313818
3	31954401	0.609112864	0.864566259	0.796963495	0.94374561	0.262031583	0.999974376	0.967334311	0.913531857	0.232425801	0.999986528	0.414551676	0.999990402	0.461621546	0.962235884	0.881370477	0.120854802	0.998298784	0.998724614	0.999929612	0.99998332	0.884877613	0.713449102	0.969153468	0.375339844	0.999958988	0.962529857	0.204625429	0.315080047	0.959830232	0.999969854	0.914571774	0.993885216	0.848365651
3	31954426	0.997809201	0.962031046	0.764389913	0.999973145	0.444968243	0.999974376	0.911293193	0.861553481	0.487688739	0.999986528	0.584851844	0.978152144	0.650059523	0.619158006	0.815843443	0.275471884	0.692263818	0.821620718	0.742144977	0.99998332	0.566208176	0.999972175	0.998145312	0.561984397	0.876144367	0.908059912	0.542100678	0.462349023	0.999991413	0.743765642	0.70915997	0.760494296	0.59281874
3	32020505	0.999963883	0.685683244	0.776557924	0.999973145	0.775248872	0.993582051	0.990213072	0.333804079	0.999968618	0.990437757	0.905644353	0.985527249	0.79609794	0.999977618	0.768471901	0.999994442	0.081583113	0.559339638	0.95878267	0.556305296	0.78804539	0.999972175	0.734986292	0.829677256	0.92284699	0.306976183	0.948823444	0.841878166	0.999991413	0.095970852	0.404310132	0.930268256	0.630012381
3	32277039	0.339578167	0.959925699	0.999984749	0.516547585	0.826027373	0.999974376	0.999994345	0.999987522	0.998309826	0.993368364	0.899893941	0.209353546	0.999995843	0.215643537	0.960779307	0.994233447	0.734157591	0.500884972	0.432470539	0.700597655	0.92996866	0.439894391	0.954835659	0.7589689	0.507961023	0.997696675	0.963887815	0.808639788	0.111917556	0.717771533	0.787417067	0.464183037	0.893278006
3	32277100	0.999963883	0.999998326	0.876640203	0.999973145	0.999997078	0.985607638	0.979789904	0.999987522	0.617659456	0.999986528	0.999979601	0.999990402	0.899577741	0.70457283	0.999949584	0.703871705	0.972501274	0.909140896	0.658150003	0.99998332	0.887800163	0.999972175	0.999979931	0.999992039	0.999958988	0.999997837	0.618965803	0.999972032	0.999991413	0.938123948	0.690957935	0.62946447	0.829483447
3	32312713	0.177060247	0.77433428	0.375675934	0.286243384	0.480182136	0.061227571	0.020482646	0.780716563	0.056926678	0.199625619	0.640017185	0.999990402	0.317523307	0.999977618	0.764122154	0.531711668	0.469250012	0.999987599	0.515426841	0.515040696	0.581601726	0.209030081	0.887451122	0.736288205	0.583589496	0.91359003	0.079107849	0.430508232	0.999991413	0.519294565	0.999975221	0.410448505	0.696429364
3	32379012	0.975247085	0.999998326	0.977609978	0.450451246	0.999997078	0.999974376	0.999994345	0.999987522	0.844810232	0.999986528	0.999979601	0.63581493	0.94952802	0.105824934	0.73627505	0.895549802	0.999958335	0.170324681	0.401902105	0.923503838	0.49123366	0.967997638	0.985454679	0.999992039	0.567356339	0.978959786	0.867287759	0.999972032	0.619739799	0.999969854	0.269168505	0.42113981	0.449001956
3	32388315	0.887367987	0.667375187	0.023878195	0.999973145	0.882797896	0.957052609	0.999994345	0.915668877	0.976974617	0.958572319	0.999979601	0.998646701	0.999995843	0.999977618	0.541633019	0.314111897	0.666673847	0.964899828	0.999929612	0.352508502	0.366950252	0.885924468	0.434306934	0.874137266	0.539179064	0.980133203	0.907402079	0.978418728	0.993729692	0.572664052	0.453478933	0.999522878	0.27740437
3	32388844	0.999963883	0.902592776	0.999984749	0.349508422	0.218392698	0.99320721	0.975765517	0.546195022	0.999968618	0.992459282	0.320995417	0.999990402	0.999995843	0.999977618	0.116473543	0.971877231	0.999958335	0.997683678	0.999929612	0.885010803	0.358363161	0.999972175	0.982161559	0.159732978	0.999958988	0.585546423	0.999942217	0.268132668	0.999991413	0.999969854	0.999975221	0.999992868	0.470606349
3	33556443	0.999963883	0.992452809	0.956339607	0.999973145	0.999997078	0.49306882	0.748871455	0.999987522	0.962349874	0.999986528	0.999979601	0.443910299	0.862332697	0.258732199	0.999949584	0.997269809	0.103622894	0.969062473	0.285886082	0.842803883	0.999988218	0.999972175	0.992774844	0.999992039	0.846901244	0.999997837	0.999942217	0.999972032	0.493198893	0.140586678	0.999975221	0.382620801	0.999982003
3	33604363	0.950281574	0.999998326	0.888086141	0.999973145	0.948275502	0.993582051	0.999994345	0.998448851	0.999968618	0.728667021	0.999538903	0.941697303	0.999995843	0.735969252	0.957340654	0.68433244	0.744875973	0.960348466	0.996794752	0.539158386	0.951972523	0.96900062	0.999979931	0.969892188	0.359954259	0.999997837	0.999942217	0.986213501	0.942152884	0.717365777	0.854543654	0.981008901	0.908855888
3	33604402	0.999963883	0.999998326	0.672060115	0.999973145	0.999997078	0.524469615	0.651668613	0.953300295	0.811213527	0.433943367	0.999979601	0.853965769	0.998506968	0.999977618	0.999949584	0.528924165	0.288933946	0.988667254	0.871709696	0.895228548	0.98272932	0.988053912	0.999979931	0.999992039	0.999958988	0.928355008	0.706353993	0.999972032	0.856087618	0.170152346	0.999975221	0.696324411	0.999982003
3	33865910	0.999963883	0.999998326	0.822379443	0.999973145	0.999997078	0.999974376	0.999994345	0.987880742	0.95865732	0.952240045	0.999979601	0.999990402	0.801509803	0.999977618	0.999949584	0.997269809	0.999958335	0.999987599	0.999929612	0.99998332	0.999988218	0.999972175	0.999979931	0.999992039	0.999958988	0.994685616	0.995252631	0.999972032	0.999991413	0.999969854	0.999975221	0.999992868	0.999982003
3	34362790	0.999963883	0.999998326	0.999984749	0.999973145	0.999997078	0.993582051	0.999994345	0.999987522	0.999968618	0.999986528	0.999979601	0.999990402	0.999995843	0.999977618	0.999949584	0.999994442	0.999958335	0.999987599	0.999929612	0.99998332	0.999988218	0.999972175	0.999979931	0.999992039	0.999958988	0.999997837	0.999942217	0.999972032	0.999991413	0.999969854	0.999975221	0.999522878	0.999982003
3	34457444	0.999963883	0.999998326	0.999984749	0.999973145	0.999788384	0.993582051	0.964214368	0.99136507	0.999968618	0.999986528	0.999979601	0.999990402	0.92433287	0.999977618	0.999949584	0.987335318	0.999958335	0.999987599	0.999929612	0.979697252	0.999988218	0.999972175	0.999979931	0.999992039	0.927751405	0.999650724	0.999942217	0.999972032	0.999991413	0.999969854	0.999975221	0.999522878	0.999982003
3	34530217	0.999963883	0.999998326	0.999984749	0.942906946	0.999997078	0.999974376	0.999994345	0.999987522	0.999968618	0.999986528	0.999979601	0.999990402	0.999995843	0.973893163	0.929007902	0.999994442	0.999958335	0.979034336	0.999929612	0.99998332	0.999988218	0.999972175	0.999979931	0.999992039	0.999958988	0.999997837	0.999942217	0.999972032	0.999991413	0.999969854	0.980931524	0.999992868	0.999982003
3	34530253	0.999963883	0.999998326	0.999984749	0.982905209	0.999997078	0.993582051	0.938016304	0.999987522	0.999968618	0.984567189	0.999979601	0.999990402	0.999995843	0.999977618	0.999949584	0.999994442	0.999958335	0.999987599	0.999929612	0.915676567	0.999988218	0.999972175	0.999979931	0.999992039	0.999958988	0.999997837	0.999942217	0.999972032	0.999991413	0.999969854	0.999975221	0.999992868	0.999982003
3	34530271	0.999963883	0.999998326	0.878638287	0.996123088	0.999997078	0.999974376	0.999994345	0.937065064	0.999968618	0.999986528	0.999979601	0.864866872	0.990356607	0.999977618	0.999949584	0.999994442	0.999958335	0.998724614	0.999929612	0.935240014	0.982612672	0.995520025	0.999979931	0.999992039	0.861404458	0.916868338	0.999942217	0.999972032	0.892970086	0.999969854	0.999975221	0.999992868	0.999982003
3	34686762	0.847676917	0.760040139	0.374837914	0.528812309	0.989524833	0.706197716	0.590751859	0.999987522	0.999968618	0.735547154	0.898859368	0.948530175	0.934101987	0.999977618	0.511710479	0.999994442	0.712238948	0.751271099	0.999929612	0.919899077	0.794415629	0.799841037	0.60288297	0.971591704	0.928216117	0.999997837	0.999942217	0.854607328	0.950934072	0.656669631	0.845388982	0.999992868	0.770395918
3	34981036	0.999963883	0.999998326	0.999984749	0.999973145	0.999997078	0.999974376	0.999994345	0.999987522	0.999968618	0.999986528	0.999979601	0.999990402	0.999995843	0.999977618	0.999949584	0.999994442	0.999958335	0.999987599	0.999929612	0.99998332	0.999988218	0.999972175	0.999979931	0.999992039	0.999958988	0.999997837	0.999942217	0.999972032	0.999991413	0.999969854	0.999975221	0.999992868	0.999982003
3	35064968	0.999963883	0.999998326	0.999984749	0.999973145	0.988552103	0.999974376	0.999994345	0.946950687	0.999968618	0.999986528	0.999538903	0.999990402	0.999995843	0.999977618	0.954903941	0.999994442	0.999958335	0.999987599	0.999929612	0.99998332	0.999988218	0.999972175	0.999979931	0.978977741	0.988080727	0.962867348	0.999942217	0.999675112	0.999991413	0.999969854	0.999975221	0.990535524	0.999982003
3	35064989	0.999963883	0.999998326	0.989871036	0.999973145	0.999997078	0.993959579	0.999994345	0.999987522	0.90573261	0.96613526	0.999979601	0.999990402	0.972620964	0.978400865	0.999949584	0.999994442	0.999958335	0.998724614	0.994848505	0.99998332	0.971613093	0.999972175	0.999979931	0.999992039	0.999958988	0.999997837	0.908973904	0.999972032	0.999991413	0.999969854	0.999975221	0.976908733	0.969628309
3	35162687	0.768023236	0.999998326	0.444810219	0.999973145	0.999997078	0.28526305	0.353390366	0.999987522	0.274403933	0.756380438	0.999979601	0.999990402	0.47949979	0.999977618	0.999949584	0.83094056	0.852920993	0.999987599	0.710088099	0.999763244	0.97656875	0.738702783	0.999979931	0.999992039	0.847714269	0.999997837	0.31194824	0.999972032	0.999991413	0.777352781	0.999975221	0.627698495	0.98719572
3	35241930	0.999963883	0.868591732	0.867900291	0.999973145	0.936782529	0.999974376	0.999994345	0.820096218	0.99386754	0.995993674	0.975774796	0.999990402	0.744736949	0.999977618	0.999949584	0.997269809	0.93580118	0.999987599	0.999929612	0.99998332	0.999988218	0.999972175	0.971260068	0.968738449	0.999958988	0.838687276	0.999942217	0.97309606	0.999991413	0.940033514	0.988421282	0.999992868	0.999982003
3	35241938	0.999963883	0.999998326	0.999984749	0.999973145	0.999997078	0.999974376	0.999994345	0.999987522	0.999968618	0.979451203	0.999979601	0.999990402	0.999995843	0.995599845	0.999949584	0.975504282	0.999958335	0.999987599	0.999473005	0.99998332	0.999988218	0.999972175	0.999979931	0.999992039	0.999958988	0.999997837	0.995980726	0.999972032	0.999991413	0.999927117	0.999975221	0.999214908	0.999982003
3	35241949	0.999963883	0.999998326	0.999984749	0.999973145	0.999409162	0.973176292	0.999994345	0.950266559	0.993031458	0.999986528	0.999979601	0.999990402	0.999995843	0.776638411	0.956643097	0.999994442	0.999958335	0.954921007	0.654284455	0.99998332	0.999988218	0.999972175	0.999979931	0.985420545	0.999958988	0.868667551	0.978147645	0.999972032	0.999991413	0.999969854	0.957106165	0.561507292	0.999982003
3	35241995	0.999963883	0.608373726	0.161418171	0.996281974	0.429485371	0.9630931	0.831849452	0.144856421	0.794345297	0.656736309	0.598105414	0.782760281	0.219250654	0.999977618	0.84916668	0.645428754	0.322762458	0.999987599	0.999929612	0.935523617	0.893174121	0.999972175	0.867220872	0.536739308	0.95220682	0.188550595	0.984749401	0.51598286	0.962288839	0.45023588	0.999975221	0.999992868	0.982774802
3	35288719	0.999963883	0.999998326	0.977451783	0.999973145	0.999997078	0.999974376	0.999994345	0.999987522	0.999968618	0.936707168	0.999979601	0.999990402	0.945399736	0.971132335	0.937596363	0.999994442	0.999958335	0.998724614	0.925758825	0.99998332	0.999988218	0.999972175	0.999979931	0.999992039	0.999958988	0.999997837	0.999942217	0.999972032	0.999991413	0.999969854	0.971464353	0.943321211	0.988520241
3	35288763	0.999963883	0.999998326	0.999984749	0.686956824	0.999997078	0.999974376	0.999994345	0.999987522	0.707114073	0.806834922	0.999979601	0.737654878	0.728803345	0.123829982	0.795633084	0.922754339	0.999958335	0.271310663	0.665736352	0.99998332	0.505307544	0.999972175	0.999979931	0.999992039	0.864790356	0.999997837	0.744256329	0.999972032	0.794405119	0.999969854	0.454875971	0.650650529	0.443956891
3	35402056	0.465878025	0.92798707	0.999984749	0.743350535	0.98111853	0.533736299	0.644180236	0.999987522	0.619507186	0.999986528	0.977118263	0.680928192	0.891254155	0.999977618	0.999949584	0.804953299	0.989383602	0.96804297	0.999929612	0.959202916	0.990669927	0.454564542	0.88520705	0.977673069	0.709864883	0.999997837	0.557608089	0.810396746	0.605972877	0.920197923	0.999975221	0.999214908	0.996405897
3	35406463	0.947851601	0.999998326	0.999984749	0.999973145	0.999997078	0.828274108	0.878332153	0.999987522	0.993031458	0.590180974	0.999979601	0.999990402	0.999995843	0.999977618	0.999949584	0.997269809	0.999958335	0.999987599	0.999929612	0.701319102	0.999988218	0.944768457	0.999979931	0.999992039	0.779253699	0.999997837	0.999942217	0.999972032	0.999991413	0.999969854	0.999975221	0.999992868	0.999982003
3	35406469	0.999963883	0.999998326	0.999984749	0.999973145	0.999997078	0.999974376	0.999994345	0.999987522	0.999968618	0.940358769	0.999979601	0.999990402	0.998880283	0.999977618	0.999949584	0.999994442	0.999958335	0.999987599	0.999929612	0.99998332	0.999988218	0.999972175	0.999979931	0.999992039	0.999958988	0.999997837	0.999942217	0.999972032	0.999991413	0.999969854	0.999975221	0.999992868	0.999982003
3	35406506	0.656565066	0.800374809	0.999984749	0.999973145	0.999997078	0.608900781	0.851164647	0.999987522	0.964552149	0.590440363	0.999979601	0.999990402	0.864201871	0.999977618	0.999949584	0.999994442	0.999958335	0.991904442	0.999929612	0.792510356	0.997016677	0.745502833	0.823557548	0.999992039	0.753294883	0.999997837	0.999942217	0.999972032	0.999991413	0.999969854	0.814736868	0.999992868	0.967967118
3	35406511	0.999963883	0.999998326	0.89253659	0.999973145	0.999997078	0.999974376	0.999994345	0.999987522	0.999968618	0.999986528	0.999979601	0.999990402	0.999995843	0.999255591	0.999949584	0.999994442	0.999958335	0.999987599	0.98250478	0.99998332	0.999988218	0.999972175	0.999979931	0.999992039	0.999958988	0.999997837	0.999942217	0.999972032	0.999991413	0.999969854	0.999975221	0.981334693	0.999982003
3	35495555	0.962729901	0.964628122	0.305287166	0.705513608	0.98185221	0.071443079	0.049780812	0.728690977	0.77178124	0.753820488	0.999979601	0.814711738	0.74039098	0.999977618	0.872828395	0.999994442	0.039756553	0.997683678	0.725598395	0.99998332	0.999988218	0.990654383	0.988868977	0.999992039	0.986251246	0.760650312	0.980826635	0.992488891	0.963672913	0.044592888	0.930849921	0.720552379	0.999982003
3	35495559	0.937089438	0.94780442	0.695664444	0.979746351	0.999997078	0.989187518	0.999994345	0.999987522	0.999968618	0.999986528	0.999979601	0.995801816	0.999995843	0.999977618	0.999949584	0.998948393	0.999958335	0.996677766	0.999929612	0.809052614	0.954292727	0.934763511	0.879802738	0.999992039	0.869320193	0.999997837	0.999942217	0.999972032	0.98518448	0.999969854	0.934695969	0.999992868	0.934184273
3	35495565	0.999963883	0.999998326	0.529631008	0.999973145	0.999997078	0.583412821	0.273249736	0.999987522	0.476277112	0.935396587	0.999979601	0.80879539	0.998506968	0.70482043	0.999949584	0.948704196	0.63964998	0.660804462	0.149281513	0.99998332	0.266215587	0.999972175	0.999979931	0.999992039	0.999958988	0.999997837	0.514473391	0.999972032	0.868282022	0.647554532	0.557679075	0.149980593	0.296332515
3	35495604	0.892891188	0.973217901	0.235869677	0.905884888	0.99889945	0.999974376	0.999994345	0.999987522	0.999968618	0.999986528	0.94305843	0.999990402	0.953373139	0.953933679	0.995880146	0.999994442	0.900002755	0.969493083	0.959504142	0.334989826	0.97451376	0.883802379	0.944696849	0.999206084	0.999958988	0.997101342	0.999942217	0.999224467	0.999991413	0.757563716	0.999975221	0.943264236	0.966428954
3	35664997	0.858680978	0.805604536	0.602317486	0.969852466	0.454552445	0.999974376	0.961566843	0.575082228	0.626946576	0.913605318	0.634496951	0.999990402	0.461528202	0.999977618	0.90423505	0.442429145	0.86518606	0.999987599	0.999929612	0.99998332	0.967674529	0.905339144	0.942487963	0.52264426	0.999958988	0.649414866	0.69820212	0.573761126	0.999991413	0.920199507	0.999975221	0.999992868	0.971059043
3	35933589	0.999963883	0.999998326	0.382880648	0.998018013	0.999997078	0.999974376	0.999994345	0.999987522	0.999968618	0.999986528	0.999979601	0.999990402	0.939119815	0.999977618	0.999949584	0.997269809	0.901884449	0.999987599	0.999929612	0.623824862	0.999988218	0.999972175	0.983609876	0.999992039	0.999958988	0.999997837	0.999942217	0.999972032	0.999991413	0.843383289	0.999975221	0.999992868	0.999982003
3	35944162	0.744152986	0.861989136	0.999984749	0.999973145	0.999997078	0.793959571	0.933849816	0.999987522	0.711777396	0.999986528	0.999538903	0.999990402	0.774131491	0.900684602	0.999949584	0.895804741	0.999958335	0.999987599	0.936864102	0.99998332	0.999988218	0.824999644	0.880194252	0.999992039	0.999958988	0.999997837	0.76184951	0.999224467	0.999991413	0.997014826	0.999975221	0.957290308	0.999982003
3	36311968	0.999963883	0.999998326	0.999984749	0.9073415	0.999997078	0.993582051	0.896581809	0.999987522	0.999968618	0.999986528	0.999979601	0.999990402	0.999995843	0.999977618	0.988818619	0.999994442	0.999958335	0.999987599	0.999929612	0.990292801	0.999988218	0.999972175	0.999979931	0.999992039	0.979127607	0.999997837	0.999942217	0.999972032	0.999991413	0.999969854	0.999975221	0.999992868	0.999982003
3	36656871	0.999963883	0.999998326	0.999984749	0.825544075	0.999997078	0.757025397	0.533317568	0.999226258	0.999968618	0.999986528	0.999979601	0.999990402	0.874032575	0.999977618	0.983747732	0.92509877	0.972707981	0.999987599	0.783135576	0.850692313	0.996750285	0.999972175	0.999979931	0.999992039	0.841268689	0.988033332	0.999942217	0.999972032	0.999991413	0.96830333	0.999975221	0.812063082	0.999982003
3	36656893	0.999963883	0.999998326	0.969176145	0.999973145	0.999997078	0.999974376	0.999994345	0.999987522	0.999968618	0.99693611	0.999979601	0.968599689	0.982126395	0.9322215	0.999949584	0.999994442	0.998409082	0.997683678	0.9934992	0.99998332	0.999988218	0.999972175	0.999979931	0.999992039	0.999958988	0.999997837	0.999942217	0.999972032	0.983247942	0.999969854	0.999975221	0.997914144	0.999982003
3	36750297	0.653343878	0.993904429	0.939030264	0.548399052	0.951649653	0.999974376	0.999994345	0.999987522	0.999968618	0.768226869	0.975774796	0.201792781	0.999995843	0.59737751	0.767525697	0.916699493	0.999958335	0.560594204	0.969075443	0.975246606	0.720509888	0.672695861	0.969752076	0.900522856	0.734466268	0.999997837	0.980826635	0.837062581	0.189742088	0.999969854	0.96992039	0.981251462	0.764424013
3	36750352	0.464783825	0.857090189	0.999984749	0.981985282	0.992637435	0.993582051	0.999994345	0.999987522	0.905972967	0.999986528	0.99011814	0.520227466	0.880474378	0.999977618	0.999949584	0.977663296	0.999247754	0.945619477	0.986573676	0.892101474	0.866836827	0.550124237	0.852968397	0.996101903	0.828204305	0.999997837	0.87931206	0.971201369	0.478574154	0.999969854	0.955491476	0.999214908	0.869170284
3	36750382	0.999963883	0.999998326	0.999662017	0.999973145	0.99889945	0.993582051	0.949175962	0.999987522	0.904540666	0.999986528	0.999979601	0.999990402	0.951800389	0.938431708	0.999949584	0.992484044	0.991148737	0.998002409	0.960288212	0.99998332	0.96364056	0.999972175	0.999979931	0.999992039	0.999958988	0.999997837	0.939966226	0.999972032	0.999991413	0.998160771	0.999975221	0.917961144	0.973702779
3	36831608	0.940814082	0.94780442	0.876640203	0.747412791	0.999997078	0.750452129	0.645719329	0.999987522	0.999968618	0.999986528	0.999538903	0.999990402	0.999995843	0.999977618	0.851644439	0.999994442	0.854741163	0.998724614	0.997794005	0.936584802	0.999988218	0.942491131	0.887385005	0.999992039	0.983897967	0.999997837	0.999942217	0.996786434	0.999991413	0.803401536	0.999975221	0.997425218	0.999982003
3	36831624	0.999963883	0.980010827	0.999984749	0.999973145	0.994469366	0.886655545	0.75303331	0.749604114	0.999968618	0.999986528	0.999979601	0.999990402	0.933970938	0.999977618	0.999949584	0.999994442	0.999958335	0.985001979	0.413659492	0.924096212	0.92299917	0.999972175	0.995722765	0.979927763	0.996483592	0.750912567	0.999942217	0.999972032	0.999991413	0.999969854	0.907067574	0.418394304	0.851335751
3	36882052	0.039989897	0.168879708	0.229575052	0.535603521	0.695329216	0.999088575	0.999994345	0.987863086	0.922957236	0.280948268	0.492125548	0.252910081	0.966581987	0.950131254	0.999949584	0.999994442	0.244960093	0.810860709	0.617064273	0.028990051	0.844721114	0.05422387	0.126966358	0.658125172	0.193648254	0.97348046	0.923879902	0.638856026	0.176931089	0.181609562	0.450669821	0.659390855	0.743518487
3	36904012	0.619444672	0.4462476	0.952386031	0.362685938	0.256823578	0.993582051	0.713831389	0.718255678	0.937468305	0.988877491	0.242685341	0.999990402	0.999995843	0.999977618	0.320624793	0.983359814	0.957395154	0.999987599	0.999929612	0.735020331	0.990767199	0.713449102	0.504555624	0.315914181	0.999958988	0.782925258	0.968170481	0.266803148	0.999991413	0.999969854	0.999975221	0.999992868	0.999982003
3	37419370	0.715961243	0.237918446	0.999984749	0.390829659	0.26079551	0.794178116	0.47795315	0.411680493	0.943080771	0.999986528	0.199101535	0.999990402	0.900593237	0.999977618	0.273818822	0.863939079	0.324956512	0.977725806	0.999929612	0.99998332	0.999988218	0.757906044	0.209303243	0.250063917	0.999958988	0.431857529	0.999942217	0.152135194	0.999991413	0.398168055	0.795633399	0.999992868	0.999982003
3	37419455	0.996497157	0.997742901	0.773627183	0.969882761	0.999997078	0.986051823	0.969294738	0.999987522	0.999968618	0.999986528	0.999979601	0.999990402	0.999995843	0.999977618	0.999949584	0.999994442	0.999958335	0.999987599	0.999929612	0.956018716	0.999988218	0.983611737	0.974336904	0.999992039	0.990411413	0.999997837	0.999942217	0.999972032	0.999991413	0.999969854	0.999975221	0.999992868	0.999982003
3	37816397	0.999963883	0.999998326	0.73327666	0.999973145	0.999997078	0.881309313	0.621274515	0.822527901	0.999968618	0.808794166	0.999979601	0.261729587	0.999995843	0.921311818	0.997253026	0.999994442	0.438871041	0.995428662	0.75238961	0.99998332	0.687548895	0.999972175	0.999979931	0.999992039	0.999958988	0.939020562	0.999942217	0.999972032	0.334913233	0.524744042	0.999975221	0.82490257	0.754626675
3	38321952	0.999963883	0.994926009	0.852196102	0.949857609	0.999409162	0.999974376	0.999994345	0.994344923	0.634206562	0.786250372	0.999979601	0.995453185	0.361166554	0.526835387	0.942176494	0.762908891	0.999958335	0.901618667	0.996794752	0.99998332	0.976848332	0.999972175	0.999979931	0.999992039	0.999958988	0.999997837	0.706549725	0.999972032	0.999991413	0.999969854	0.985501799	0.99852062	0.982735161
3	38514418	0.347038037	0.610754396	0.999984749	0.685108248	0.30059812	0.999974376	0.999994345	0.775205873	0.557257273	0.999986528	0.378282839	0.528795672	0.527386919	0.999977618	0.817690736	0.226626121	0.999958335	0.964887018	0.897684235	0.99998332	0.999988218	0.460115486	0.704471939	0.305932608	0.999958988	0.813691839	0.49759696	0.274106954	0.37968997	0.999969854	0.999975221	0.993885216	0.999982003
3	38514420	0.669996636	0.967896075	0.410800825	0.999973145	0.639113185	0.999974376	0.977945031	0.745402171	0.813730313	0.999986528	0.898394271	0.353297569	0.212156795	0.657944728	0.999949584	0.235597124	0.999958335	0.625202371	0.286944231	0.921827385	0.801366939	0.806163032	0.999979931	0.569229613	0.999958988	0.715680092	0.738373187	0.696869639	0.274161422	0.999969854	0.939346697	0.412608039	0.84923598
3	38614536	0.299591825	0.885169925	0.999984749	0.584056135	0.985390468	0.361244282	0.368985963	0.999987522	0.508899315	0.475772539	0.97546512	0.987544412	0.968756314	0.999977618	0.999949584	0.999994442	0.999958335	0.999987599	0.961818181	0.33450647	0.999988218	0.358671039	0.902174977	0.999992039	0.427413022	0.999997837	0.59255801	0.97251467	0.956380985	0.999969854	0.999975221	0.933481513	0.999982003
3	38614609	0.999963883	0.860133134	0.999984749	0.680551619	0.479430571	0.999974376	0.609186913	0.600812118	0.995790031	0.999986528	0.530158969	0.668029215	0.999995843	0.869042257	0.275983158	0.992484044	0.464009261	0.991043749	0.843486489	0.99998332	0.574477627	0.999972175	0.913024995	0.500177594	0.963431989	0.642333473	0.999942217	0.570638765	0.792834561	0.572284627	0.999975221	0.867777386	0.646106621
3	38614624	0.981135693	0.999998326	0.974962205	0.999973145	0.992637435	0.999974376	0.999994345	0.999987522	0.999968618	0.999986528	0.999538903	0.999990402	0.999995843	0.999977618	0.999949584	0.999994442	0.999958335	0.999583919	0.999929612	0.917740397	0.999988218	0.999079572	0.999979931	0.992519073	0.999958988	0.999997837	0.999942217	0.997905953	0.999991413	0.999969854	0.999975221	0.999992868	0.999982003
3	38617593	0.999963883	0.999998326	0.936923375	0.6837968	0.999997078	0.678218109	0.449489016	0.912477048	0.999968618	0.999986528	0.999979601	0.999990402	0.636210643	0.98065334	0.949210941	0.925759585	0.971059286	0.999987599	0.827752955	0.810517798	0.999988218	0.999972175	0.999979931	0.999206084	0.710408124	0.872748977	0.999942217	0.999972032	0.999991413	0.92178804	0.999975221	0.818860962	0.999982003
3	38650012	0.887367987	0.350218963	0.950033633	0.999973145	0.214959731	0.462765827	0.449785995	0.542117344	0.999968618	0.999986528	0.20913885	0.888493378	0.670171987	0.999977618	0.976146317	0.382505063	0.881977181	0.999987599	0.335328552	0.99998332	0.970644368	0.985041433	0.379499896	0.10537231	0.763520481	0.517223903	0.999942217	0.295811844	0.798178608	0.82187979	0.980685559	0.352613198	0.946903833
3	38716443	0.999963883	0.999998326	0.999984749	0.999973145	0.999997078	0.993582051	0.999994345	0.999987522	0.999968618	0.999986528	0.999979601	0.999990402	0.999995843	0.999977618	0.999949584	0.999994442	0.999958335	0.999987599	0.999929612	0.99998332	0.999988218	0.999972175	0.999979931	0.999992039	0.999958988	0.999997837	0.999942217	0.999972032	0.999991413	0.999969854	0.999975221	0.999522878	0.999982003
3	38716445	0.999963883	0.999998326	0.999984749	0.999973145	0.999997078	0.999974376	0.999994345	0.999987522	0.999968618	0.989209301	0.999979601	0.999990402	0.999995843	0.999977618	0.999949584	0.981893463	0.999958335	0.999987599	0.999929612	0.99998332	0.999988218	0.999972175	0.999979931	0.999992039	0.999958988	0.999997837	0.999942217	0.999972032	0.999991413	0.999969854	0.999975221	0.999992868	0.999982003
3	38716474	0.999963883	0.882807013	0.923635118	0.999973145	0.964826235	0.999974376	0.999994345	0.780612276	0.999968618	0.999941823	0.983244791	0.999990402	0.685934061	0.999977618	0.999949584	0.975169289	0.964391244	0.999987599	0.999929612	0.99998332	0.999988218	0.999972175	0.949460603	0.983232528	0.999958988	0.787880488	0.999942217	0.967558833	0.999991413	0.996401316	0.998505059	0.999992868	0.999982003
3	38716487	0.51576355	0.501839087	0.999984749	0.999973145	0.715087018	0.775165585	0.691430903	0.855650461	0.280457278	0.107697445	0.611770609	0.975156145	0.402596499	0.458447917	0.999949584	0.974002833	0.999958335	0.89996379	0.854503661	0.555211811	0.631432745	0.613258658	0.674281204	0.875796404	0.999958988	0.895708913	0.492505007	0.757899215	0.999991413	0.999969854	0.999975221	0.849313795	0.702313792
3	38716538	0.925927915	0.999998326	0.963649485	0.983820525	0.999997078	0.999974376	0.999994345	0.991655272	0.999968618	0.999986528	0.999979601	0.818861824	0.999995843	0.999977618	0.999949584	0.999994442	0.999958335	0.999987599	0.999929612	0.935551542	0.999988218	0.927724883	0.999979931	0.999992039	0.946903927	0.999744222	0.999942217	0.999972032	0.835147382	0.999969854	0.999975221	0.999992868	0.999982003
3	38736990	0.999963883	0.99524651	0.999984749	0.999973145	0.967675463	0.999974376	0.999994345	0.842196792	0.999968618	0.999986528	0.983944156	0.999990402	0.965465553	0.999977618	0.999949584	0.999994442	0.999958335	0.999987599	0.925460269	0.99998332	0.999988218	0.999972175	0.999979931	0.976040673	0.999958988	0.787157748	0.999942217	0.999224467	0.999991413	0.999969854	0.997802571	0.910098879	0.999982003
3	38737007	0.96129942	0.977550907	0.971928248	0.999973145	0.99889945	0.999974376	0.999994345	0.999987522	0.998309826	0.999986528	0.976002964	0.999990402	0.999995843	0.979399389	0.999949584	0.999994442	0.999958335	0.999987599	0.999929612	0.890663909	0.999988218	0.973860899	0.962293893	0.999206084	0.999958988	0.999997837	0.983868186	0.999224467	0.999991413	0.999969854	0.999975221	0.999522878	0.999982003
3	38822592	0.999963883	0.787251947	0.617978186	0.942906946	0.923101382	0.798294572	0.46262085	0.169924206	0.999968618	0.504235019	0.983244791	0.999990402	0.242422216	0.947674122	0.982309543	0.999994442	0.989383602	0.745241473	0.042950826	0.835600498	0.765747235	0.999972175	0.898944014	0.905489194	0.984849755	0.120388814	0.9359722	0.999972032	0.999991413	0.932906631	0.318631049	0.043375943	0.602121789
3	38822608	0.999963883	0.987052968	0.999984749	0.999973145	0.908098084	0.68946136	0.636016633	0.942405401	0.999968618	0.999986528	0.913640185	0.999990402	0.999995843	0.999977618	0.999949584	0.989035407	0.948070806	0.999987599	0.74562975	0.99998332	0.999988218	0.999972175	0.983609876	0.820368665	0.927456383	0.888931496	0.999942217	0.960760954	0.999991413	0.913971951	0.999975221	0.674903761	0.999982003
3	38866418	0.999963883	0.999998326	0.999984749	0.505907134	0.759635872	0.993247691	0.999994345	0.749604114	0.775427977	0.999986528	0.855219753	0.999990402	0.765974618	0.754738859	0.137403311	0.999994442	0.96102963	0.96655573	0.957781953	0.99998332	0.999988218	0.999972175	0.999979931	0.690765767	0.999958988	0.680695177	0.762218423	0.846269689	0.999991413	0.974011787	0.951172203	0.867045194	0.999982003
3	38993597	0.999963883	0.999998326	0.999984749	0.205613085	0.86798272	0.999974376	0.867351153	0.913531857	0.963893797	0.849709745	0.999962497	0.999990402	0.776019311	0.185664463	0.080018124	0.999994442	0.63398943	0.494719745	0.943888328	0.99998332	0.999988218	0.999972175	0.999979931	0.836856955	0.999958988	0.899494008	0.957007178	0.900823786	0.994585673	0.614498053	0.896330144	0.936761235	0.999982003
3	38993662	0.452169527	0.699339698	0.992383265	0.852059154	0.344252114	0.999974376	0.999994345	0.908561603	0.597125821	0.999986528	0.513803238	0.662252457	0.524864599	0.999977618	0.898885562	0.226626121	0.999958335	0.982267263	0.978994942	0.99998332	0.999988218	0.585518191	0.738165705	0.359919481	0.999958988	0.885835009	0.490490212	0.309159851	0.445478273	0.999969854	0.999975221	0.999522878	0.999982003
3	39152216	0.999963883	0.999998326	0.863759728	0.92228215	0.999997078	0.999974376	0.999994345	0.866239075	0.999968618	0.936014205	0.999979601	0.999990402	0.999995843	0.659330998	0.96224634	0.999994442	0.999958335	0.88495784	0.871709696	0.99998332	0.999988218	0.999972175	0.999979931	0.999992039	0.992743385	0.795988948	0.999942217	0.999972032	0.999991413	0.999969854	0.874715403	0.856988644	0.999982003
3	39336333	0.999963883	0.999998326	0.374132944	0.999973145	0.999997078	0.993582051	0.954697178	0.917472976	0.897985891	0.886247773	0.999979601	0.909234887	0.71905078	0.999977618	0.999949584	0.965577581	0.809453927	0.999987599	0.999929612	0.99998332	0.899499862	0.999972175	0.999979931	0.999992039	0.999958988	0.957321877	0.947643041	0.999972032	0.975850153	0.869727908	0.999975221	0.999214908	0.943701879
3	39336352	0.828354225	0.880614765	0.999984749	0.929024987	0.734383684	0.999974376	0.999994345	0.939078354	0.960515775	0.999986528	0.738371607	0.9954664	0.917103861	0.999977618	0.937596363	0.888497974	0.999958335	0.999987599	0.999929612	0.99998332	0.999988218	0.86771333	0.914966176	0.768975529	0.999958988	0.96446184	0.958795062	0.792356375	0.946846642	0.999969854	0.999975221	0.999992868	0.999982003
3	39482602	0.980106128	0.997801274	0.678100641	0.898423143	0.999997078	0.993582051	0.988349435	0.999987522	0.999968618	0.999986528	0.999979601	0.970139503	0.996378325	0.999977618	0.981438607	0.999994442	0.999958335	0.99558468	0.999929612	0.917740397	0.976780007	0.982138688	0.961784296	0.999992039	0.949821928	0.999997837	0.999942217	0.999972032	0.978948469	0.999969854	0.999975221	0.999992868	0.9765978
3	39482604	0.960751608	0.990317187	0.999984749	0.985162491	0.999997078	0.910749235	0.969294738	0.999987522	0.999968618	0.999986528	0.999979601	0.998646701	0.999995843	0.999977618	0.999949584	0.999994442	0.999958335	0.96374772	0.999929612	0.99998332	0.926756565	0.964404119	0.960802908	0.999992039	0.942905234	0.999997837	0.999942217	0.999972032	0.992144868	0.996015352	0.949013762	0.999992868	0.907952624
3	39482613	0.377305477	0.529824409	0.999984749	0.93045221	0.759635872	0.680396854	0.824243761	0.999987522	0.474845444	0.999986528	0.696086893	0.974518553	0.484362805	0.982817826	0.999949584	0.607426333	0.980427312	0.999987599	0.999929612	0.967975677	0.999988218	0.416593377	0.539380009	0.79690081	0.982859132	0.999997837	0.453699683	0.571650775	0.869851901	0.96322177	0.999975221	0.999214908	0.999982003
3	39482639	0.440887972	0.410772526	0.999984749	0.999973145	0.963325789	0.639453593	0.970828231	0.995567225	0.892578951	0.999986528	0.901151257	0.919135265	0.543820237	0.999977618	0.999949584	0.976130933	0.990769961	0.778143316	0.999929612	0.99998332	0.555729133	0.550124237	0.347985699	0.987043409	0.919880897	0.993745099	0.932331668	0.878592181	0.787245187	0.981622526	0.648128468	0.999992868	0.568452232
3	39610055	0.999963883	0.999998326	0.808223872	0.999973145	0.992637435	0.999974376	0.999994345	0.961116942	0.971238944	0.974291847	0.999979601	0.999990402	0.74721116	0.999977618	0.999949584	0.851168783	0.999958335	0.999987599	0.999929612	0.99998332	0.999988218	0.999972175	0.999979931	0.999992039	0.999958988	0.977325115	0.986972858	0.999972032	0.999991413	0.999969854	0.999975221	0.999992868	0.999982003
3	39619573	0.633286287	0.999998326	0.423288709	0.999973145	0.999997078	0.999974376	0.999994345	0.226055972	0.50533498	0.999986528	0.999979601	0.491852299	0.999995843	0.864154871	0.736728614	0.933887877	0.22347458	0.619615105	0.629373787	0.245561856	0.999988218	0.439894391	0.999979931	0.999992039	0.628820791	0.162175756	0.201992327	0.999972032	0.543969776	0.303000657	0.391206805	0.505759428	0.959104834
3	39847781	0.999963883	0.962031046	0.90949257	0.079033839	0.705113012	0.999974376	0.447957219	0.599191242	0.820226492	0.982362218	0.741054963	0.903252805	0.533996167	0.786127399	0.04644258	0.634729419	0.801969512	0.964899828	0.999929612	0.697251518	0.889769777	0.999972175	0.929424823	0.6592572	0.999958988	0.471973526	0.642683642	0.748516018	0.969027112	0.916757374	0.742810629	0.999522878	0.99387732
3	39847829	0.49353051	0.370136968	0.071006955	0.929649003	0.999997078	0.999974376	0.999994345	0.999987522	0.999968618	0.999986528	0.906924045	0.605678557	0.999995843	0.999977618	0.999949584	0.999994442	0.783500851	0.913971955	0.955960813	0.364237492	0.509379646	0.413753501	0.23138886	0.998067156	0.704777584	0.999997837	0.999942217	0.997586441	0.59901807	0.762978129	0.542637025	0.960221645	0.437177357
3	40030265	0.999963883	0.811477382	0.145925803	0.372122309	0.794418067	0.999974376	0.999994345	0.255920149	0.27102986	0.025124354	0.856369594	0.011769181	0.027122431	0.003145118	0.790470701	0.61988078	0.938146435	0.043978414	0.507477796	0.933520062	0.078138757	0.999972175	0.996972454	0.983946842	0.185265351	0.408605837	0.67028008	0.999224467	0.041420366	0.999969854	0.567411831	0.607573873	0.094960283
3	40228169	0.999963883	0.999998326	0.999984749	0.993977286	0.431272776	0.828948745	0.999994345	0.972702004	0.971238944	0.992459282	0.537902866	0.999990402	0.999995843	0.999977618	0.649697283	0.283838419	0.999958335	0.999284401	0.999929612	0.99998332	0.960100069	0.999972175	0.999979931	0.350060093	0.903599912	0.980133203	0.860733794	0.479117795	0.980991222	0.999969854	0.935992823	0.999992868	0.940288674
3	40235014	0.999963883	0.999998326	0.728953008	0.999973145	0.980224948	0.999974376	0.999994345	0.920354745	0.922957236	0.925255038	0.999979601	0.999990402	0.619135129	0.999977618	0.999949584	0.93662408	0.999958335	0.999987599	0.999929612	0.99998332	0.999988218	0.999972175	0.999979931	0.999206084	0.999958988	0.939020562	0.979585125	0.999972032	0.999991413	0.999969854	0.999975221	0.999992868	0.999982003
3	40273067	0.97747855	0.929380204	0.999984749	0.999973145	0.999997078	0.993582051	0.999994345	0.999987522	0.981344788	0.567718865	0.999979601	0.999990402	0.905776661	0.94731493	0.99985078	0.999994442	0.999958335	0.999987599	0.999929612	0.899684891	0.999988218	0.986995429	0.954835659	0.999992039	0.999958988	0.999997837	0.999942217	0.999972032	0.999991413	0.999969854	0.999975221	0.999992868	0.999982003
3	40366228	0.995745908	0.999998326	0.637179109	0.794833319	0.932154151	0.619604339	0.598530509	0.991655272	0.392564717	0.245660515	0.999538903	0.999990402	0.294468076	0.841579814	0.743597623	0.328804576	0.179555175	0.385190669	0.999929612	0.99998332	0.402589943	0.999972175	0.999979931	0.946846765	0.983252158	0.999997837	0.327664566	0.999972032	0.999991413	0.12658701	0.494184899	0.999992868	0.42368311
3	40380703	0.800761114	0.371540513	0.999984749	0.777325684	0.741130869	0.743266255	0.94555693	0.764820395	0.999968618	0.491266726	0.753428225	0.733770272	0.899107571	0.843708546	0.694652913	0.923108553	0.137229342	0.058760767	0.718066492	0.884588452	0.072146946	0.856420275	0.310429126	0.677217855	0.999958988	0.750208305	0.999942217	0.598152284	0.712053354	0.113683643	0.141862843	0.835500574	0.07936784
3	40602419	0.999963883	0.988073906	0.999984749	0.999973145	0.999997078	0.999974376	0.999994345	0.999987522	0.999968618	0.999986528	0.999979601	0.999990402	0.999995843	0.999977618	0.999949584	0.992983155	0.999958335	0.999987599	0.999929612	0.99998332	0.999988218	0.999972175	0.999979931	0.999992039	0.999958988	0.999997837	0.999942217	0.999972032	0.999991413	0.999969854	0.930055226	0.999992868	0.999982003
3	40602474	0.999963883	0.968304203	0.932238248	0.999973145	0.71871341	0.993582051	0.994597109	0.824294734	0.953283037	0.999986528	0.812124311	0.999990402	0.653263999	0.97169165	0.999949584	0.621934733	0.999958335	0.999987599	0.999929612	0.999763244	0.999988218	0.999972175	0.989092144	0.712994606	0.879430436	0.883730341	0.952181423	0.851090955	0.999991413	0.999969854	0.999975221	0.999992868	0.999982003
3	40602480	0.999963883	0.999998326	0.999984749	0.717214829	0.999997078	0.968104914	0.697542433	0.980019292	0.999968618	0.999986528	0.999979601	0.999990402	0.741262542	0.930326749	0.902558634	0.998948393	0.999958335	0.999987599	0.963958131	0.86814264	0.999988218	0.999972175	0.999979931	0.999992039	0.847946811	0.979008189	0.999942217	0.999972032	0.999991413	0.999969854	0.999975221	0.965889945	0.999982003
3	40696689	0.999963883	0.999998326	0.999984749	0.999973145	0.999997078	0.687188836	0.648976642	0.999987522	0.999968618	0.980468459	0.999979601	0.754257844	0.999995843	0.820463262	0.999949584	0.997269809	0.833332715	0.995399931	0.537173744	0.935523617	0.940680163	0.999972175	0.999979931	0.999992039	0.999958988	0.999997837	0.999942217	0.999972032	0.835818502	0.922835732	0.999975221	0.620872407	0.953644841
3	40996255	0.999963883	0.999998326	0.999984749	0.999973145	0.865820222	0.929286176	0.999994345	0.999987522	0.999968618	0.777422307	0.864136301	0.999990402	0.999995843	0.864154871	0.855481746	0.670646995	0.999958335	0.950654805	0.999929612	0.999763244	0.970116093	0.999972175	0.999979931	0.797410992	0.665588425	0.999997837	0.999942217	0.813967833	0.999991413	0.999969854	0.782954803	0.999522878	0.908855888
3	40996275	0.991484758	0.999998326	0.999984749	0.998789993	0.999997078	0.999974376	0.999994345	0.999987522	0.999968618	0.999986528	0.999979601	0.902842202	0.999995843	0.999977618	0.999949584	0.999994442	0.999958335	0.999987599	0.999929612	0.99998332	0.999988218	0.976361697	0.999979931	0.999992039	0.968986218	0.999997837	0.999942217	0.999972032	0.912502606	0.999969854	0.999975221	0.999992868	0.999982003
3	40996301	0.999963883	0.775058978	0.999984749	0.999973145	0.789053899	0.999974376	0.999994345	0.833809398	0.999968618	0.956855148	0.859532114	0.999990402	0.865437667	0.999977618	0.974970837	0.892194509	0.749598776	0.969980849	0.98250478	0.855145449	0.91254906	0.999972175	0.829366339	0.791767899	0.932390039	0.818583265	0.999942217	0.846725432	0.999991413	0.744344817	0.96992039	0.999522878	0.90589929
3	40996338	0.999963883	0.999998326	0.999984749	0.999973145	0.999997078	0.999974376	0.999994345	0.999987522	0.999968618	0.999986528	0.999979601	0.969692165	0.999995843	0.999977618	0.999949584	0.999994442	0.999958335	0.999987599	0.999929612	0.99998332	0.999988218	0.999972175	0.999979931	0.999992039	0.999958988	0.999997837	0.999942217	0.999972032	0.984610012	0.999969854	0.999975221	0.999992868	0.999982003
3	41268490	0.999963883	0.901048207	0.981625012	0.823146124	0.999997078	0.843047991	0.764555464	0.958834136	0.98780745	0.999986528	0.999979601	0.999990402	0.999995843	0.999977618	0.803249121	0.912341807	0.531437327	0.817623533	0.999929612	0.99998332	0.964164376	0.999972175	0.826512425	0.999992039	0.999958988	0.952934576	0.880384047	0.999972032	0.999991413	0.491537054	0.544657168	0.999992868	0.897337927
3	41268507	0.443591881	0.241966517	0.999984749	0.357508806	0.157704785	0.818212107	0.638265737	0.303983206	0.900227821	0.999986528	0.194958862	0.978152144	0.643629627	0.999977618	0.226462405	0.559445994	0.270681003	0.531641211	0.980320333	0.99998332	0.918760332	0.638563903	0.230312357	0.174330472	0.999958988	0.338412749	0.977934084	0.144242482	0.925282005	0.248419658	0.473219029	0.999522878	0.868910195
3	41297291	0.999963883	0.999998326	0.999984749	0.999973145	0.999997078	0.999974376	0.999994345	0.938622308	0.999968618	0.999986528	0.999979601	0.999990402	0.999995843	0.999977618	0.999949584	0.999994442	0.999958335	0.999284401	0.950522398	0.99998332	0.999988218	0.999972175	0.999979931	0.999992039	0.999958988	0.883730341	0.960739053	0.999972032	0.999991413	0.999969854	0.941793015	0.911289624	0.999982003
3	41314570	0.988925683	0.911343128	0.999984749	0.999973145	0.999997078	0.980936052	0.999994345	0.999987522	0.999968618	0.999986528	0.999979601	0.999990402	0.999659803	0.999977618	0.999949584	0.999994442	0.999958335	0.949316997	0.999929612	0.99998332	0.717577036	0.999972175	0.903234463	0.999992039	0.999958988	0.999997837	0.999942217	0.999972032	0.999991413	0.999969854	0.787281656	0.999992868	0.675923055
3	41452670	0.966928264	0.999998326	0.999984749	0.999973145	0.999997078	0.999974376	0.999994345	0.999987522	0.998309826	0.999986528	0.999979601	0.887315887	0.999995843	0.943825633	0.999949584	0.999994442	0.98106626	0.999987599	0.999929612	0.99998332	0.999988218	0.985041433	0.999979931	0.999992039	0.927751405	0.999997837	0.992080085	0.999972032	0.883076155	0.987796311	0.999975221	0.999992868	0.999982003
3	41514265	0.956960106	0.964889771	0.999984749	0.77342358	0.969590882	0.870004925	0.744017223	0.999987522	0.998309826	0.999986528	0.978692842	0.999990402	0.999995843	0.999977618	0.85694918	0.999994442	0.891945815	0.999987599	0.969075443	0.988861972	0.999988218	0.93887532	0.949460603	0.9910358	0.999958988	0.999997837	0.999942217	0.944277916	0.999991413	0.859003684	0.999975221	0.98279392	0.999982003
3	41514272	0.999963883	0.999998326	0.907905214	0.999973145	0.999997078	0.999974376	0.999994345	0.999987522	0.999968618	0.999986528	0.999979601	0.999990402	0.999995843	0.999977618	0.999949584	0.999994442	0.999958335	0.999987599	0.996794752	0.99998332	0.999988218	0.999972175	0.999979931	0.999992039	0.999958988	0.999997837	0.999942217	0.999972032	0.999991413	0.999969854	0.999975221	0.990535524	0.999982003
3	41684933	0.012571764	0.203404423	0.490746072	0.983037071	0.999997078	0.209497984	0.648858059	0.999987522	0.081051275	0.010237813	0.897049537	0.64975388	0.336267598	0.872851382	0.4205411	0.999994442	0.247992362	0.999987599	0.971804259	0.003877438	0.999988218	0.014640824	0.236085539	0.999992039	0.069222146	0.999997837	0.11397117	0.999224467	0.414341937	0.19550701	0.999975221	0.967747857	0.999982003
3	42021694	0.955154969	0.825490363	0.920704145	0.999973145	0.496438297	0.992689601	0.987784208	0.72891017	0.74724573	0.999986528	0.575088803	0.999990402	0.363861269	0.865596318	0.999949584	0.25292277	0.999958335	0.990741569	0.999929612	0.99998332	0.986143982	0.995531729	0.919013498	0.49896395	0.860649226	0.786167841	0.720024784	0.553451664	0.999991413	0.999969854	0.999975221	0.999992868	0.999982003
3	42095632	0.999963883	0.987052968	0.735667671	0.591764845	0.999997078	0.999974376	0.975267224	0.92658886	0.998309826	0.042568333	0.999538903	0.999990402	0.999995843	0.02147615	0.999949584	0.343832777	0.660372704	0.514331363	0.332838026	0.585705017	0.999988218	0.999972175	0.971405355	0.999992039	0.183529569	0.785110204	0.901127553	0.974724968	0.98518448	0.598055995	0.405891847	0.252649046	0.999982003
3	42304133	0.978050834	0.912573127	0.981420424	0.999973145	0.995674798	0.999974376	0.999994345	0.999987522	0.999968618	0.999986528	0.999538903	0.998646701	0.999995843	0.999977618	0.999949584	0.999994442	0.999958335	0.999987599	0.999929612	0.99998332	0.9754265	0.990730476	0.89272289	0.996691498	0.999958988	0.999997837	0.999942217	0.997012208	0.996742184	0.999969854	0.995317949	0.999992868	0.968571487
3	42304157	0.927636501	0.523573922	0.999984749	0.978663353	0.19367863	0.993959579	0.999994345	0.314659188	0.974819466	0.969128858	0.229031225	0.999990402	0.66534875	0.999977618	0.713169321	0.590330181	0.999958335	0.999987599	0.931325556	0.99998332	0.999988218	0.977663974	0.608170962	0.175503741	0.954666188	0.341349447	0.999942217	0.313785742	0.999991413	0.999969854	0.999975221	0.904227912	0.999982003
3	42526368	0.256151834	0.947304101	0.843317629	0.490257474	0.999997078	0.086003213	0.127645486	0.969435937	0.519848814	0.755128921	0.999979601	0.84175152	0.999995843	0.999977618	0.999949584	0.999994442	0.999958335	0.999583919	0.736982818	0.099484525	0.999988218	0.191201022	0.869952757	0.999992039	0.124590797	0.959584819	0.60452853	0.999972032	0.737359511	0.999969854	0.999975221	0.722690251	0.999982003
3	42580691	0.702906247	0.585464321	0.762556305	0.995891157	0.999997078	0.767381022	0.900453311	0.999987522	0.990610487	0.559774432	0.984869821	0.999990402	0.999659803	0.979657578	0.999949584	0.999994442	0.999958335	0.999987599	0.999929612	0.450202861	0.999988218	0.666797893	0.644189268	0.999992039	0.847946811	0.999997837	0.999942217	0.999972032	0.999991413	0.999969854	0.963645133	0.999992868	0.999982003
3	42612302	0.382321091	0.11165352	0.016374433	0.93045221	0.00786045	0.564701898	0.254219099	0.02068276	0.003686387	0.132261389	0.03233068	0.563947906	0.001416154	0.13140596	0.648201988	0.004542693	0.09726746	0.715988857	0.665736352	0.99998332	0.100519409	0.590217316	0.374326471	0.030416519	0.738024291	0.050356323	0.028534177	0.015422929	0.922487787	0.171134558	0.932959014	0.626965242	0.168467819
3	42612330	0.605762095	0.890903022	0.634778807	0.865980348	0.999997078	0.616564026	0.533317568	0.983159639	0.630730764	0.977797907	0.975384301	0.999990402	0.999995843	0.741558458	0.999949584	0.999994442	0.999958335	0.954154638	0.40394652	0.29215973	0.958921551	0.486263492	0.883394419	0.999992039	0.841268689	0.974543559	0.62376974	0.987869086	0.999991413	0.999969854	0.98590811	0.345646489	0.913785146
3	42612360	0.477479339	0.368447467	0.999984749	0.991815137	0.705113012	0.707272328	0.749998245	0.561933272	0.482985231	0.098484856	0.665679418	0.999990402	0.303750115	0.957836135	0.999949584	0.999994442	0.999958335	0.999987599	0.999929612	0.7148651	0.999988218	0.600715085	0.503871535	0.857081474	0.983391731	0.686542161	0.776827216	0.791750651	0.999991413	0.999969854	0.972219224	0.999992868	0.999982003
3	42612379	0.864523966	0.346435271	0.014004477	0.995377292	0.046418736	0.999974376	0.999994345	0.025405436	0.066260944	0.236082338	0.14873652	0.5840686	0.00067959	0.14941611	0.999949584	0.012694347	0.534710655	0.804423349	0.999929612	0.54259035	0.421874777	0.982602241	0.638277021	0.11289021	0.290745649	0.044151352	0.176198404	0.136941606	0.905066708	0.739240991	0.992813239	0.999992868	0.597325129
3	42612381	0.999963883	0.861302196	0.99384872	0.947153117	0.896712143	0.999974376	0.999994345	0.268317998	0.77178124	0.958572319	0.982466949	0.999990402	0.999659803	0.203515474	0.935051545	0.981689591	0.999958335	0.164525121	0.049260544	0.99998332	0.592622625	0.999972175	0.862330017	0.869158631	0.999958988	0.151260482	0.510147139	0.99940774	0.996707468	0.999969854	0.077356539	0.038474079	0.356090174
3	42612386	0.346639274	0.340537043	0.272586656	0.999973145	0.144346218	0.598959489	0.437060576	0.435039567	0.005557541	0.252292518	0.180950577	0.982478258	0.014679852	0.132746484	0.999949584	0.025673169	0.640621429	0.613413982	0.481551268	0.99998332	0.284600672	0.35196099	0.65605714	0.244173227	0.997802215	0.624338028	0.019522174	0.134309062	0.999991413	0.727495462	0.772794764	0.429325894	0.337539473
3	42943073	0.999963883	0.21382528	0.479325195	0.429529215	0.611284514	0.874155211	0.4118203	0.023019507	0.999968618	0.255585198	0.679023355	0.497778529	0.032060056	0.790479186	0.906624104	0.992484044	0.999958335	0.999987599	0.224439979	0.34199656	0.999988218	0.997039441	0.396037531	0.66004654	0.262647612	0.01225844	0.93434295	0.942291161	0.737359511	0.999969854	0.437076925	0.168209264	0.89419908
3	42943110	0.330034707	0.024835689	0.851418574	0.848446848	0.096212305	0.786494743	0.999994345	0.044572837	0.937291246	0.999986528	0.142484151	0.917611929	0.036663866	0.989142231	0.793731627	0.327908587	0.151448331	0.082062071	0.277717661	0.808838798	0.131502602	0.552279877	0.035467919	0.115195537	0.999958988	0.031267572	0.999942217	0.093514527	0.752371277	0.143618345	0.032234234	0.39893604	0.077801837
3	43597884	0.912697364	0.863447547	0.388354594	0.999973145	0.432493441	0.907117787	0.933758069	0.114882284	0.99067345	0.231064779	0.612993918	0.999990402	0.235078611	0.909203353	0.999949584	0.828802337	0.97173355	0.982206842	0.154972527	0.99998332	0.999988218	0.999972175	0.950938115	0.390014408	0.999958988	0.122314417	0.999942217	0.714976175	0.999991413	0.83406121	0.82365841	0.171896056	0.999982003
3	43643273	0.988775404	0.571361941	0.873975774	0.895061891	0.231410691	0.73625391	0.624061689	0.371793934	0.72163592	0.975515368	0.309060347	0.999990402	0.08346393	0.469962918	0.999949584	0.12389556	0.999958335	0.920695721	0.941891	0.86949817	0.996936774	0.999972175	0.75644148	0.274106414	0.383391772	0.457275991	0.73580111	0.377475811	0.999991413	0.976717587	0.999975221	0.935820439	0.999982003
3	43643279	0.811840976	0.728195991	0.855195853	0.999973145	0.999997078	0.993792629	0.999994345	0.999987522	0.999968618	0.999986528	0.999538903	0.999990402	0.981359537	0.999977618	0.999949584	0.999994442	0.999958335	0.999987599	0.999929612	0.97557572	0.92996866	0.884232266	0.649202852	0.999992039	0.999958988	0.999997837	0.999942217	0.999972032	0.991926979	0.999969854	0.965798566	0.999992868	0.895955778
3	43643331	0.565299809	0.529824409	0.270379519	0.953227417	0.942864306	0.999974376	0.999994345	0.999987522	0.999968618	0.971616473	0.743543782	0.341113148	0.999995843	0.987361297	0.999949584	0.999994442	0.978049776	0.621556207	0.66486695	0.930102927	0.31095987	0.62246048	0.334921633	0.83306576	0.916754328	0.999997837	0.999942217	0.867452502	0.341386161	0.977476196	0.554417255	0.773258307	0.251315602
3	43643335	0.999963883	0.999998326	0.897389215	0.999973145	0.999997078	0.619804824	0.738231414	0.999987522	0.999968618	0.159825717	0.999979601	0.999990402	0.999995843	0.999977618	0.91720096	0.863532321	0.031987692	0.998724614	0.695804562	0.514374127	0.999988218	0.999972175	0.999979931	0.999992039	0.952707638	0.999997837	0.999942217	0.999972032	0.999991413	0.016781299	0.999975221	0.571235933	0.999982003
3	43718628	0.978052843	0.962939381	0.83729824	0.999973145	0.921711214	0.862234936	0.773147356	0.975225848	0.620851657	0.948686901	0.965782986	0.997050045	0.707105701	0.801163965	0.999949584	0.830581862	0.79059842	0.998724614	0.784613436	0.99998332	0.851265245	0.983201772	0.999375985	0.990178284	0.999958988	0.999997837	0.704545199	0.923115387	0.999991413	0.811037042	0.999975221	0.799304589	0.908676096
3	43718640	0.937089438	0.89110646	0.999984749	0.778818729	0.732829979	0.999974376	0.906209646	0.915405621	0.999968618	0.984978057	0.808864082	0.999990402	0.999995843	0.999977618	0.767269573	0.999994442	0.999958335	0.999987599	0.999929612	0.954691067	0.999988218	0.956635235	0.920773683	0.795982005	0.999958988	0.902382125	0.999942217	0.787296232	0.999991413	0.999969854	0.999975221	0.999992868	0.999982003
3	43718651	0.999963883	0.999690566	0.999984749	0.95990346	0.911933526	0.986051823	0.80255129	0.959103222	0.926013756	0.695505051	0.967959005	0.99477834	0.999310923	0.999977618	0.979580901	0.999994442	0.999247754	0.998724614	0.992033757	0.947792404	0.779764095	0.999972175	0.999979931	0.996691498	0.999958988	0.968565072	0.97257653	0.977736761	0.999928658	0.999969854	0.999975221	0.999214908	0.813043457
3	43718676	0.999963883	0.906509939	0.180507819	0.965617336	0.999997078	0.999974376	0.999994345	0.999987522	0.979008701	0.999986528	0.999538903	0.990129126	0.764415105	0.961807119	0.969371543	0.705563232	0.999958335	0.999987599	0.999428081	0.693788176	0.999988218	0.999972175	0.77483452	0.999992039	0.999958988	0.999997837	0.895402375	0.999972032	0.979119854	0.999969854	0.999975221	0.999992868	0.999982003
3	43718690	0.118289128	0.607234122	0.999984749	0.511441327	0.850839786	0.199092606	0.229968083	0.970895412	0.188036177	0.082522974	0.783440839	0.999990402	0.640799258	0.999977618	0.999949584	0.999994442	0.999958335	0.999987599	0.951967263	0.162176194	0.971221784	0.18504562	0.619519404	0.948249224	0.390948467	0.999997837	0.333041873	0.779687271	0.896323828	0.999969854	0.999975221	0.939503201	0.999982003
3	43718706	0.983650838	0.999998326	0.999984749	0.927866594	0.999997078	0.973176292	0.889714905	0.999987522	0.999968618	0.999986528	0.999979601	0.999990402	0.999995843	0.999977618	0.995880146	0.999994442	0.999958335	0.999987599	0.999929612	0.962634095	0.999988218	0.982138688	0.999979931	0.999992039	0.988014405	0.999997837	0.998257789	0.999972032	0.999991413	0.999969854	0.999975221	0.994332748	0.999982003
3	43892015	0.999963883	0.999998326	0.999984749	0.999973145	0.999997078	0.99045602	0.999994345	0.998378659	0.999968618	0.999986528	0.999979601	0.977923208	0.999995843	0.99541654	0.999949584	0.999994442	0.999958335	0.998724614	0.999929612	0.998488711	0.980743818	0.993294548	0.999979931	0.999992039	0.853249331	0.999997837	0.999942217	0.999972032	0.977817882	0.999969854	0.999975221	0.999992868	0.99147439
3	43921619	0.977613783	0.999998326	0.999984749	0.999973145	0.999997078	0.983133033	0.999994345	0.999987522	0.999968618	0.999986528	0.999979601	0.957168019	0.999995843	0.957376307	0.999949584	0.999994442	0.999958335	0.979433059	0.999929612	0.999763244	0.942823319	0.983604507	0.999979931	0.999992039	0.80121387	0.999997837	0.999942217	0.999972032	0.954983005	0.999969854	0.983887893	0.999992868	0.928072735
3	43921635	0.999963883	0.999998326	0.999984749	0.999973145	0.999997078	0.993959579	0.999994345	0.999987522	0.999968618	0.999986528	0.999979601	0.999990402	0.999995843	0.999977618	0.999949584	0.999994442	0.999958335	0.999987599	0.999929612	0.99998332	0.999988218	0.999972175	0.999979931	0.999992039	0.999958988	0.999997837	0.999942217	0.999972032	0.999991413	0.999969854	0.999975221	0.999992868	0.999982003
3	43936934	0.345158517	0.452101873	0.999984749	0.070477921	0.511245017	0.939298844	0.799621662	0.679471148	0.999968618	0.999986528	0.611098335	0.286544177	0.999995843	0.076851955	0.328134744	0.999994442	0.998409082	0.021223177	0.20680587	0.842870947	0.270234042	0.432415747	0.376860877	0.503417952	0.395511015	0.513762236	0.999942217	0.530419107	0.178841651	0.991400238	0.035534283	0.182604881	0.17544191
3	43936996	0.999963883	0.928067935	0.785012174	0.999973145	0.391718653	0.999974376	0.999994345	0.441289441	0.98780745	0.99804509	0.523591881	0.999990402	0.764755542	0.999977618	0.78848124	0.65787767	0.999958335	0.999987599	0.999929612	0.99998332	0.919454365	0.999972175	0.988868977	0.397387654	0.893818738	0.480151207	0.999078785	0.528050102	0.999991413	0.999969854	0.999975221	0.999164933	0.964386618
3	43947521	0.117904387	0.120137234	0.660058231	0.999973145	0.651471478	0.999974376	0.942316297	0.910778551	0.762091801	0.546756061	0.399239283	0.281161541	0.265149142	0.999977618	0.947364352	0.846823245	0.288056134	0.964944514	0.428173684	0.572045115	0.655400324	0.161261572	0.14494615	0.614659886	0.851410848	0.888931496	0.786239168	0.621414464	0.218809586	0.260952225	0.600793744	0.482310106	0.581986841
3	43955037	0.797354447	0.999998326	0.999984749	0.999973145	0.999997078	0.764469489	0.768740025	0.992360766	0.50065613	0.999986528	0.999979601	0.99160594	0.991535227	0.999977618	0.999949584	0.836479195	0.999958335	0.998724614	0.711709245	0.920092587	0.99182631	0.811008731	0.999979931	0.999992039	0.936645549	0.952837514	0.389470032	0.999972032	0.984610012	0.999969854	0.91343841	0.649237083	0.98379168
3	43955055	0.999963883	0.999998326	0.999984749	0.999973145	0.999997078	0.907117787	0.787705402	0.91758975	0.745685229	0.999986528	0.999979601	0.999990402	0.999995843	0.60095997	0.999949584	0.940449233	0.999958335	0.740352114	0.256391572	0.923415108	0.816563079	0.972157475	0.999979931	0.999992039	0.999958988	0.841375159	0.687212902	0.999972032	0.999991413	0.999969854	0.527145909	0.264423202	0.758722753
3	43955066	0.999963883	0.999998326	0.999984749	0.996659327	0.999997078	0.999974376	0.999994345	0.999987522	0.999968618	0.999986528	0.999979601	0.999990402	0.999995843	0.953006604	0.999949584	0.999994442	0.999958335	0.99558468	0.999929612	0.99998332	0.999988218	0.999972175	0.999979931	0.999992039	0.999958988	0.999997837	0.999942217	0.999972032	0.999991413	0.999969854	0.981094879	0.999992868	0.999982003
3	43955076	0.836744653	0.978626692	0.999984749	0.944640194	0.992637435	0.999974376	0.999994345	0.999987522	0.996598907	0.999986528	0.986168814	0.970207158	0.999995843	0.999977618	0.999949584	0.999994442	0.999958335	0.999987599	0.999929612	0.86972358	0.999988218	0.850844399	0.99339662	0.969892188	0.953253713	0.999997837	0.972944723	0.991877934	0.935285438	0.999969854	0.999975221	0.999992868	0.999982003
3	43955083	0.999963883	0.999998326	0.999984749	0.999973145	0.999997078	0.987518099	0.97092482	0.999987522	0.999968618	0.999986528	0.999979601	0.985895783	0.999995843	0.999977618	0.999949584	0.999994442	0.939272391	0.999987599	0.982470781	0.99998332	0.999988218	0.999972175	0.999979931	0.999992039	0.999958988	0.999997837	0.999942217	0.999972032	0.979221883	0.929168793	0.999975221	0.993830187	0.999982003
3	43955095	0.942617918	0.999998326	0.992993442	0.817820759	0.999997078	0.677052369	0.518533333	0.999987522	0.903183939	0.999986528	0.999979601	0.999990402	0.999995843	0.999977618	0.988794978	0.991433153	0.824138115	0.999987599	0.91106681	0.99998332	0.999988218	0.929417776	0.999979931	0.999992039	0.915842897	0.999997837	0.853812363	0.999972032	0.993729692	0.746074157	0.999975221	0.870155054	0.999982003
3	43955099	0.861355561	0.965034127	0.999984749	0.999973145	0.999997078	0.999974376	0.999994345	0.999987522	0.973669404	0.867122415	0.999979601	0.998646701	0.915528546	0.999977618	0.943610239	0.999994442	0.848262688	0.999987599	0.999929612	0.956018716	0.999988218	0.867632694	0.987948703	0.999992039	0.979689429	0.999997837	0.986764654	0.999972032	0.980904053	0.814130708	0.999975221	0.999992868	0.999982003
3	43955102	0.838321215	0.999998326	0.999984749	0.999973145	0.94823143	0.784126111	0.999994345	0.812668981	0.848981693	0.999986528	0.978134869	0.711308248	0.998506968	0.999977618	0.769029442	0.999994442	0.972707981	0.999987599	0.999929612	0.91793543	0.982427622	0.79854336	0.999979931	0.936050471	0.525646547	0.726803279	0.755252396	0.999224467	0.623257181	0.999969854	0.999975221	0.999522878	0.999763838
3	43955118	0.900498268	0.994926009	0.205452164	0.999973145	0.999997078	0.819873662	0.917671245	0.822695934	0.999968618	0.999986528	0.999979601	0.999990402	0.972612196	0.937552415	0.999949584	0.921331121	0.999247754	0.999987599	0.754819002	0.319202064	0.999988218	0.806163032	0.906535119	0.999992039	0.752723638	0.784728785	0.999942217	0.999972032	0.999991413	0.989956518	0.999975221	0.78636499	0.999982003
3	44244093	0.519689493	0.351559268	0.468748716	0.999973145	0.060656265	0.999974376	0.999994345	0.429726453	0.119478427	0.999986528	0.095409599	0.999990402	0.035721056	0.621483985	0.815843443	0.006568061	0.69772566	0.998724614	0.999929612	0.934479052	0.974301078	0.604415764	0.575739454	0.064809708	0.851703858	0.55889011	0.093628737	0.062650424	0.989788491	0.664694063	0.969010663	0.999522878	0.970219415
3	44244198	0.012284487	0.999998326	0.041944926	0.098426015	0.999997078	0.211031428	0.088415824	0.059353047	0.063268972	0.999986528	0.999538903	0.032607224	0.803086065	0.999977618	0.999949584	0.886892387	0.410996446	0.945619477	0.091451698	0.000133697	0.925083011	0.007285767	0.999979931	0.999992039	0.007980055	0.018692137	0.009649876	0.933328642	0.025642766	0.502730875	0.409982346	0.054473799	0.723505028
3	44252616	0.84148052	0.783022455	0.875553191	0.913679448	0.999997078	0.896186999	0.964119651	0.999987522	0.999968618	0.999986528	0.999538903	0.999990402	0.999995843	0.999977618	0.999949584	0.999994442	0.999958335	0.911652042	0.999929612	0.868478031	0.896634427	0.856876064	0.666263694	0.999992039	0.917925601	0.999997837	0.999942217	0.999972032	0.995502162	0.999969854	0.693000002	0.999992868	0.852373848
3	44252661	0.999963883	0.95922176	0.999984749	0.999973145	0.991703598	0.999974376	0.999994345	0.966472446	0.998309826	0.971859581	0.99011814	0.921315657	0.882847397	0.80359327	0.999949584	0.999994442	0.999958335	0.998208396	0.999929612	0.99998332	0.999988218	0.999972175	0.987948703	0.999992039	0.991565514	0.978338796	0.999942217	0.999972032	0.983254877	0.999969854	0.999975221	0.999992868	0.999982003
3	44252675	0.970401248	0.999998326	0.999984749	0.984595847	0.999997078	0.999974376	0.999994345	0.999987522	0.99067345	0.999986528	0.999979601	0.809653227	0.999995843	0.999424577	0.999949584	0.863088748	0.999958335	0.999987599	0.999929612	0.99998332	0.999988218	0.992656379	0.999979931	0.999992039	0.999958988	0.999997837	0.883565643	0.999224467	0.80510427	0.999969854	0.999975221	0.999992868	0.999982003
3	44265018	0.851498777	0.82205221	0.999984749	0.962301891	0.845442209	0.999974376	0.999994345	0.942483492	0.999968618	0.626833404	0.892373406	0.263996356	0.937064958	0.467377551	0.942176494	0.873837653	0.999958335	0.147443121	0.234137976	0.936505285	0.144579752	0.929290769	0.626949979	0.731790392	0.999958988	0.842718511	0.999942217	0.779219572	0.321774817	0.989956518	0.358339947	0.340357314	0.141879965
3	44353771	0.659213124	0.862194462	0.999984749	0.999973145	0.970712353	0.871252784	0.985542103	0.999987522	0.652483948	0.999986528	0.970065295	0.925319492	0.768535672	0.991304465	0.999949584	0.625145839	0.999958335	0.999987599	0.999929612	0.99998332	0.999988218	0.686232326	0.873007661	0.996101903	0.999958988	0.999997837	0.528157684	0.88826508	0.872779072	0.99989213	0.999975221	0.990535524	0.999982003
3	44532197	0.999963883	0.999998326	0.999984749	0.999973145	0.834471915	0.481238483	0.598634098	0.999987522	0.999968618	0.387944819	0.901771921	0.999924608	0.999995843	0.999977618	0.941556939	0.590330181	0.999958335	0.999987599	0.930987183	0.7292854	0.999988218	0.999972175	0.999979931	0.673876023	0.514625183	0.999997837	0.999942217	0.857645123	0.999991413	0.999969854	0.999975221	0.961180107	0.999982003
3	44532199	0.999963883	0.893698853	0.80058149	0.902339066	0.999997078	0.999974376	0.999994345	0.620881642	0.999968618	0.548769271	0.999979601	0.798943598	0.456902246	0.886885752	0.930266071	0.999994442	0.999958335	0.999987599	0.999929612	0.99998332	0.999988218	0.999972175	0.974251731	0.999992039	0.959171146	0.641379374	0.999942217	0.999972032	0.874092886	0.999969854	0.998720991	0.999522878	0.999982003
3	44532206	0.999963883	0.445703248	0.509669413	0.999973145	0.186549289	0.838794013	0.934807687	0.032525023	0.999968618	0.952174147	0.234915873	0.524684942	0.187811578	0.800242055	0.872194624	0.660217569	0.657312636	0.999987599	0.785740063	0.442829644	0.99997641	0.992300111	0.661242484	0.197466886	0.143463428	0.024308016	0.999942217	0.357660509	0.681849767	0.867328056	0.976577352	0.720343425	0.999982003
3	44790433	0.413924695	0.999998326	0.999984749	0.999973145	0.700865294	0.960346197	0.999994345	0.885211812	0.999968618	0.681074791	0.730226056	0.05524181	0.998880283	0.073701865	0.333345791	0.891076754	0.175478267	0.125279693	0.298027525	0.523814432	0.095766154	0.429504569	0.999979931	0.732615756	0.019489235	0.934892242	0.999942217	0.778272819	0.044747655	0.332907231	0.246419714	0.333163223	0.110716744
3	44813736	0.646719164	0.805604536	0.347621654	0.855910642	0.999997078	0.328892985	0.528240928	0.821863653	0.962349874	0.216571418	0.988702726	0.719321269	0.999995843	0.916331622	0.947416477	0.962390663	0.514740279	0.997683678	0.477389184	0.98034686	0.715410866	0.60232084	0.627948215	0.999992039	0.947887184	0.720035912	0.863287155	0.890734029	0.80510427	0.368990991	0.999975221	0.420471847	0.868835349
3	44951608	0.999963883	0.997742901	0.999984749	0.999973145	0.999997078	0.999974376	0.999994345	0.999987522	0.999968618	0.999986528	0.999979601	0.977923208	0.999995843	0.990330165	0.999949584	0.997803891	0.97764003	0.999987599	0.999929612	0.99998332	0.999988218	0.999972175	0.988868977	0.999992039	0.999958988	0.999997837	0.947643041	0.999972032	0.950853735	0.98977316	0.979721769	0.999992868	0.992609347
3	44951630	0.811578832	0.997801274	0.999984749	0.999973145	0.999997078	0.999974376	0.999994345	0.906718374	0.60104787	0.817235942	0.999979601	0.920039312	0.999995843	0.999977618	0.999949584	0.903031824	0.259230291	0.591269663	0.997794005	0.496021259	0.590594658	0.857562894	0.987708265	0.999992039	0.929894195	0.855537149	0.314436436	0.999972032	0.85832933	0.257520043	0.343855633	0.954724583	0.482343164
3	44951654	0.999963883	0.999998326	0.999984749	0.999973145	0.999997078	0.999974376	0.999994345	0.999987522	0.999968618	0.999986528	0.999979601	0.999990402	0.999995843	0.999977618	0.999949584	0.999994442	0.999958335	0.999987599	0.999929612	0.984599874	0.999988218	0.999972175	0.999979931	0.999992039	0.999958988	0.999997837	0.999942217	0.999972032	0.999991413	0.999969854	0.999975221	0.999214908	0.999982003
3	45154036	0.999963883	0.999998326	0.999984749	0.897123159	0.882235439	0.999974376	0.999994345	0.994344923	0.999968618	0.999986528	0.9403156	0.999990402	0.999995843	0.999977618	0.759153072	0.971877231	0.997740263	0.999987599	0.999929612	0.99998332	0.999988218	0.999972175	0.999979931	0.848017276	0.999958988	0.992216361	0.999942217	0.840316137	0.999991413	0.993324096	0.999975221	0.999992868	0.999982003
3	45154079	0.999963883	0.999998326	0.999984749	0.981487386	0.999997078	0.993959579	0.961839557	0.999987522	0.999968618	0.999986528	0.999979601	0.999990402	0.999995843	0.999977618	0.999949584	0.999994442	0.999958335	0.999987599	0.999929612	0.99998332	0.999988218	0.985685349	0.999979931	0.999992039	0.994426549	0.999997837	0.999942217	0.999972032	0.999991413	0.999969854	0.999975221	0.999522878	0.999982003
3	45199670	0.946035245	0.996859664	0.999984749	0.999973145	0.999997078	0.993582051	0.999994345	0.999987522	0.881112959	0.999986528	0.999538903	0.999990402	0.922218784	0.953933679	0.999949584	0.903492686	0.999958335	0.999987599	0.999929612	0.99998332	0.999988218	0.972327446	0.99962512	0.999992039	0.999958988	0.999997837	0.892555751	0.999224467	0.999991413	0.999969854	0.999975221	0.996420429	0.999982003
3	45199678	0.982766636	0.999998326	0.999984749	0.913792647	0.997845096	0.999974376	0.981424793	0.999987522	0.999968618	0.954213004	0.999538903	0.999990402	0.999995843	0.999977618	0.999949584	0.999994442	0.999958335	0.999987599	0.999929612	0.921827385	0.999988218	0.993989812	0.999979931	0.999685575	0.99591219	0.999997837	0.999942217	0.999972032	0.999991413	0.999969854	0.999975221	0.999992868	0.999982003
3	45562877	0.999963883	0.999998326	0.801835162	0.999973145	0.994151241	0.999974376	0.999994345	0.999987522	0.991104633	0.999986528	0.999979601	0.999990402	0.998786855	0.95402513	0.999949584	0.946190863	0.999958335	0.999987599	0.999929612	0.99998332	0.994179997	0.999972175	0.999979931	0.999206084	0.999958988	0.999997837	0.959036438	0.999972032	0.962859323	0.999969854	0.999975221	0.999522878	0.999982003
3	45824649	0.920573708	0.999998326	0.999984749	0.983674669	0.999997078	0.999974376	0.999994345	0.999987522	0.999968618	0.999986528	0.999979601	0.887315887	0.999995843	0.934110698	0.999949584	0.999994442	0.999247754	0.998724614	0.999929612	0.959491358	0.999988218	0.94966678	0.999979931	0.999992039	0.935229498	0.999997837	0.999942217	0.999972032	0.876222553	0.999969854	0.999975221	0.999522878	0.999982003
3	45824666	0.999963883	0.999998326	0.999984749	0.999973145	0.999997078	0.999974376	0.999994345	0.999987522	0.999968618	0.999986528	0.999979601	0.937313058	0.999995843	0.791425578	0.999949584	0.999994442	0.999958335	0.982867198	0.999929612	0.99998332	0.999988218	0.999972175	0.999979931	0.999992039	0.914062809	0.999997837	0.999942217	0.999972032	0.979119854	0.999969854	0.999975221	0.999522878	0.999982003
3	45824684	0.758562162	0.999998326	0.998334203	0.998789993	0.999997078	0.999974376	0.999994345	0.87577731	0.785226456	0.999986528	0.999979601	0.705799389	0.999995843	0.999977618	0.999949584	0.970283964	0.845385061	0.999987599	0.992033757	0.69558782	0.999988218	0.742791801	0.999979931	0.999992039	0.850974919	0.810208885	0.599675298	0.999972032	0.661481153	0.900561974	0.943653388	0.976908733	0.999982003
3	45824708	0.943587734	0.999998326	0.999984749	0.999973145	0.999997078	0.999974376	0.999994345	0.999987522	0.999968618	0.999986528	0.999979601	0.864268284	0.999995843	0.999977618	0.999949584	0.999994442	0.999958335	0.999987599	0.999929612	0.977907413	0.999988218	0.945887424	0.999979931	0.999992039	0.932390039	0.991395289	0.999942217	0.999972032	0.85832933	0.999969854	0.999975221	0.999992868	0.999982003
3	45824715	0.73832527	0.620269598	0.659366469	0.957923684	0.999997078	0.789497379	0.964119651	0.999987522	0.999968618	0.999986528	0.999538903	0.997050045	0.999995843	0.999977618	0.999949584	0.997269809	0.999958335	0.86644634	0.999929612	0.776998975	0.747034515	0.806163032	0.547125419	0.999992039	0.813866495	0.999997837	0.999942217	0.999972032	0.967077779	0.999969854	0.580227976	0.999992868	0.679646145
3	45824722	0.999963883	0.742007744	0.999984749	0.999973145	0.969285969	0.999974376	0.999994345	0.753807076	0.999968618	0.999986528	0.927401879	0.999990402	0.999995843	0.999977618	0.995880146	0.999994442	0.875079567	0.990741569	0.999929612	0.99998332	0.999988218	0.999972175	0.700767259	0.987999261	0.999958988	0.748274051	0.98252077	0.989573995	0.999991413	0.982976006	0.734081389	0.999214908	0.981463004
3	45945577	0.999963883	0.912573127	0.706964462	0.512011336	0.999997078	0.892645498	0.287809109	0.999987522	0.764935209	0.995942816	0.999979601	0.999990402	0.999995843	0.999977618	0.651983786	0.997269809	0.936133096	0.997683678	0.642601333	0.897013998	0.321539061	0.999972175	0.855252906	0.999992039	0.90769211	0.999997837	0.720759028	0.999972032	0.999991413	0.896079574	0.750870016	0.550191234	0.28406505
3	45945592	0.52321713	0.999681479	0.999984749	0.666905033	0.990735443	0.853820484	0.747529892	0.999987522	0.763716364	0.961134901	0.975384301	0.843707801	0.999995843	0.999977618	0.988818619	0.997003388	0.999958335	0.999987599	0.999929612	0.525188467	0.999988218	0.534049185	0.990831652	0.999685575	0.652691944	0.999997837	0.726547561	0.926146358	0.710583876	0.999969854	0.999975221	0.999522878	0.999982003
3	45945630	0.999963883	0.999998326	0.999984749	0.999973145	0.999997078	0.999974376	0.999994345	0.999987522	0.999968618	0.999986528	0.999979601	0.999990402	0.999995843	0.999977618	0.999949584	0.999994442	0.999958335	0.999987599	0.999929612	0.99998332	0.999988218	0.999972175	0.999979931	0.999992039	0.999958988	0.999997837	0.999942217	0.999972032	0.999991413	0.999969854	0.999975221	0.999992868	0.999982003
3	45996925	0.789130364	0.845476489	0.999984749	0.977410303	0.970594764	0.989590451	0.999994345	0.999987522	0.988952381	0.999986528	0.943212199	0.978152144	0.982258211	0.999977618	0.999949584	0.997269809	0.999958335	0.99379032	0.999929612	0.99998332	0.999988218	0.841466075	0.816713049	0.932615773	0.998482082	0.999997837	0.995980726	0.933207553	0.962288839	0.999969854	0.966007486	0.999992868	0.990418815
3	45996929	0.999963883	0.999998326	0.999984749	0.999973145	0.999997078	0.999974376	0.999994345	0.999987522	0.999968618	0.999986528	0.999979601	0.999990402	0.999995843	0.999977618	0.999949584	0.999994442	0.999958335	0.999987599	0.999929612	0.99998332	0.999988218	0.999972175	0.999979931	0.999992039	0.999958988	0.999997837	0.999942217	0.999972032	0.999991413	0.999969854	0.999975221	0.999992868	0.999982003
3	45996933	0.999963883	0.999998326	0.983514842	0.999973145	0.972898925	0.999974376	0.980737657	0.926530862	0.972186447	0.975150712	0.994643832	0.960200928	0.957714279	0.931821006	0.999949584	0.997269809	0.950853906	0.998724614	0.987961979	0.99998332	0.903070697	0.999972175	0.999979931	0.996101903	0.999958988	0.980133203	0.994134304	0.999224467	0.974282251	0.988981754	0.999975221	0.990535524	0.926597551
3	45996935	0.999963883	0.987052968	0.999984749	0.999973145	0.999997078	0.999974376	0.999994345	0.999987522	0.999968618	0.999986528	0.999979601	0.999990402	0.999995843	0.999977618	0.999949584	0.999994442	0.999958335	0.91651929	0.943173169	0.99998332	0.809961179	0.999972175	0.976416307	0.999992039	0.999958988	0.999997837	0.999942217	0.999972032	0.999991413	0.999969854	0.79020434	0.925744355	0.755316827
3	46000257	0.835462696	0.999998326	0.185131873	0.999973145	0.211618553	0.166192389	0.671615918	0.036824231	0.999968618	0.587977009	0.418050045	0.211554343	0.573814782	0.933279129	0.772989912	0.703219072	0.999958335	0.68114625	0.810715488	0.539313509	0.16371434	0.726547351	0.999979931	0.244097523	0.068434392	0.031538705	0.999942217	0.605307163	0.383650333	0.999969854	0.990689488	0.676044259	0.276843126
3	46000309	0.999963883	0.637759652	0.999984749	0.999973145	0.465791876	0.946724957	0.999994345	0.204955849	0.999968618	0.421103413	0.531897907	0.721715343	0.98911342	0.999769938	0.903323048	0.999994442	0.999958335	0.999987599	0.919032704	0.99998332	0.890409385	0.999972175	0.784779358	0.523936088	0.895762335	0.208987865	0.978147645	0.80228393	0.821719747	0.988981754	0.973425527	0.826742644	0.982774802
3	46000339	0.857248715	0.547879005	0.648328498	0.999973145	0.036480055	0.335805187	0.924732678	0.005602682	0.948560689	0.999986528	0.101337014	0.327340997	0.836627632	0.98452908	0.065040994	0.638607838	0.216591475	0.999987599	0.702964146	0.148967186	0.918518364	0.728945891	0.742318785	0.020565641	0.022701065	0.004323509	0.807201585	0.110573272	0.451449907	0.42971794	0.999975221	0.549436679	0.999982003
3	46233819	0.999963883	0.819980861	0.88710145	0.999973145	0.996842233	0.999974376	0.947271375	0.949504192	0.907973085	0.878763497	0.993302168	0.999990402	0.999995843	0.999977618	0.999949584	0.999994442	0.999958335	0.89223417	0.809837164	0.936608214	0.553020054	0.999972175	0.73965522	0.983135817	0.959215605	0.915143139	0.886273678	0.999224467	0.999991413	0.999969854	0.637961667	0.743598077	0.467486872
3	46234429	0.981135693	0.99892023	0.999984749	0.999973145	0.999997078	0.986051823	0.999994345	0.999987522	0.994848903	0.999986528	0.999979601	0.999990402	0.999995843	0.999977618	0.999949584	0.999994442	0.999958335	0.999987599	0.999929612	0.99998332	0.999988218	0.98411094	0.991341768	0.999992039	0.999958988	0.999997837	0.983459353	0.999972032	0.999991413	0.999969854	0.999975221	0.999992868	0.999982003
3	46592445	0.999963883	0.999998326	0.999984749	0.902339066	0.948274299	0.999974376	0.961839557	0.910778551	0.999968618	0.999986528	0.975774796	0.968027244	0.999995843	0.999977618	0.59960276	0.999994442	0.871152628	0.999987599	0.999929612	0.99998332	0.967007068	0.999972175	0.999979931	0.966339061	0.999958988	0.912603527	0.999942217	0.982960992	0.967423385	0.941240053	0.999975221	0.999992868	0.992609347
3	46592472	0.897171767	0.999998326	0.72732545	0.999973145	0.999997078	0.999974376	0.999994345	0.502868462	0.99492279	0.887724844	0.999979601	0.471101951	0.999995843	0.999977618	0.981438607	0.992484044	0.713171529	0.999987599	0.999929612	0.966437308	0.970626443	0.88831143	0.999979931	0.999992039	0.947973471	0.510661716	0.800630196	0.999972032	0.51082888	0.823128163	0.962370937	0.999522878	0.999982003
3	46804924	0.999963883	0.832982284	0.999984749	0.999973145	0.828231309	0.999974376	0.999994345	0.812759201	0.999968618	0.999986528	0.805253879	0.995801816	0.870634304	0.861749179	0.999949584	0.971877231	0.999958335	0.999987599	0.999929612	0.99998332	0.999988218	0.999972175	0.888284919	0.765252336	0.816656201	0.808855985	0.999942217	0.898693626	0.999991413	0.999969854	0.999975221	0.999992868	0.999982003
3	46804943	0.999963883	0.962031046	0.238177728	0.29745272	0.999997078	0.999974376	0.999994345	0.882378341	0.469807273	0.415162421	0.999979601	0.663440049	0.022777946	0.189628927	0.352725331	0.611636632	0.999958335	0.78307319	0.999929612	0.804349613	0.999988218	0.999972175	0.999979931	0.999992039	0.785870457	0.931982279	0.662075525	0.999972032	0.78046173	0.999969854	0.999975221	0.990535524	0.999982003
3	46804975	0.999963883	0.999998326	0.975210922	0.782165704	0.999997078	0.999974376	0.999994345	0.999987522	0.999968618	0.999986528	0.999979601	0.999990402	0.835082089	0.95299364	0.833194737	0.999994442	0.999958335	0.999987599	0.999929612	0.901391933	0.999988218	0.999972175	0.999979931	0.999992039	0.999958988	0.999997837	0.999942217	0.999972032	0.999991413	0.999969854	0.999975221	0.999992868	0.999982003
3	46804992	0.999963883	0.999998326	0.999984749	0.984376069	0.954368356	0.999974376	0.999994345	0.953230392	0.999968618	0.999986528	0.999538903	0.999990402	0.999995843	0.999977618	0.77471227	0.999994442	0.972939879	0.999987599	0.999929612	0.99998332	0.999988218	0.999972175	0.999979931	0.96852453	0.999958988	0.950173538	0.999942217	0.995169961	0.999991413	0.95445614	0.999975221	0.999214908	0.999982003
3	46805003	0.999963883	0.999998326	0.999984749	0.999973145	0.999997078	0.999974376	0.999994345	0.999987522	0.998495365	0.991766773	0.999979601	0.999990402	0.999995843	0.996499706	0.999949584	0.939276503	0.997740263	0.999987599	0.99612575	0.99998332	0.999988218	0.999972175	0.999979931	0.999992039	0.999958988	0.999997837	0.98252077	0.999972032	0.999991413	0.968272894	0.999975221	0.981760193	0.999982003
3	46892479	0.999963883	0.999520956	0.836813192	0.999973145	0.999997078	0.999974376	0.999994345	0.999987522	0.999968618	0.999986528	0.999979601	0.999990402	0.999995843	0.843034804	0.999949584	0.999994442	0.999958335	0.999987599	0.966352301	0.99998332	0.999988218	0.999972175	0.980132258	0.999992039	0.999958988	0.999997837	0.999942217	0.999972032	0.999991413	0.999969854	0.999975221	0.988486365	0.999982003
3	46892494	0.900969562	0.999998326	0.999984749	0.984964848	0.999997078	0.956992172	0.890238713	0.999987522	0.954564626	0.958572319	0.999979601	0.999990402	0.999995843	0.999977618	0.999949584	0.999994442	0.999958335	0.999987599	0.999929612	0.854185899	0.999988218	0.896686045	0.999979931	0.999992039	0.947911846	0.999997837	0.975517312	0.999972032	0.999991413	0.999969854	0.999975221	0.999992868	0.999982003
3	46892505	0.659077417	0.999998326	0.999984749	0.980763247	0.999997078	0.564689011	0.484229922	0.999987522	0.294468354	0.435497595	0.999979601	0.999990402	0.924618258	0.896234842	0.999949584	0.997269809	0.999958335	0.896157314	0.545671837	0.46064706	0.736398545	0.57586913	0.999979931	0.999992039	0.78520392	0.999997837	0.420814716	0.999972032	0.999991413	0.999969854	0.94893584	0.505802029	0.679646145
3	47171758	0.040342225	0.227189266	0.012300742	0.799249925	0.064123711	0.764469489	0.748987973	0.098390876	0.009111884	0.06361843	0.171616115	0.78905958	0.000586851	0.999977618	0.999949584	0.01348442	0.999247754	0.96374772	0.828362833	0.99998332	0.999988218	0.120181481	0.515573521	0.107826439	0.963431989	0.103562062	0.030014398	0.122274469	0.366773228	0.996015352	0.953046537	0.904631544	0.999982003
3	47201006	0.857826847	0.999998326	0.999984749	0.999973145	0.999997078	0.993582051	0.999994345	0.909547849	0.894666801	0.985311394	0.999538903	0.732351477	0.998880283	0.976002922	0.846324359	0.999994442	0.763285639	0.999987599	0.999929612	0.90882608	0.999988218	0.88831143	0.999979931	0.996691498	0.633636281	0.895784414	0.788101992	0.999972032	0.701658381	0.93369433	0.999975221	0.999992868	0.999982003
3	47201032	0.999963883	0.999998326	0.999984749	0.999973145	0.999997078	0.993582051	0.999994345	0.999987522	0.999968618	0.999986528	0.999979601	0.999990402	0.999995843	0.999977618	0.999437851	0.999994442	0.999958335	0.999987599	0.999929612	0.99998332	0.999988218	0.999972175	0.999979931	0.999992039	0.999958988	0.999997837	0.999942217	0.999972032	0.999991413	0.999969854	0.999975221	0.999214908	0.999982003
3	47465705	0.296156687	0.999998326	0.958666639	0.750929832	0.98185221	0.993582051	0.994639469	0.999987522	0.726458907	0.945373838	0.999962497	0.189611475	0.806703537	0.360230408	0.999949584	0.876753405	0.950754913	0.627634763	0.777685752	0.82934073	0.919008897	0.361724247	0.999979931	0.995725316	0.360574594	0.999997837	0.552406325	0.970977706	0.117591521	0.982782573	0.949013762	0.870783636	0.922898203
3	47465752	0.969567926	0.999998326	0.999984749	0.986891332	0.999997078	0.999974376	0.999994345	0.994344923	0.999968618	0.999986528	0.999979601	0.592992408	0.999995843	0.540862171	0.999949584	0.999994442	0.999958335	0.771685005	0.997794005	0.99998332	0.774957941	0.984055603	0.999979931	0.999992039	0.68616245	0.999997837	0.999942217	0.999972032	0.588526045	0.999969854	0.966007486	0.996849447	0.866883322
3	47465783	0.999963883	0.890293522	0.999984749	0.999973145	0.882797896	0.999974376	0.999994345	0.728690977	0.941568987	0.455540664	0.892323442	0.947973366	0.757266133	0.889469775	0.999949584	0.999994442	0.999958335	0.975482642	0.999929612	0.99998332	0.834923943	0.999972175	0.987708265	0.915490241	0.999958988	0.724851197	0.999942217	0.988203496	0.984894853	0.999969854	0.999975221	0.999992868	0.878914033
3	47472382	0.189888002	0.879126178	0.999984749	0.289859999	0.894510826	0.730188613	0.597589994	0.999987522	0.746795644	0.985548082	0.911516785	0.295212745	0.999995843	0.734220202	0.89417891	0.993972115	0.999958335	0.82319791	0.999929612	0.34199656	0.999988218	0.201259049	0.876355113	0.921080047	0.262178047	0.999997837	0.687550406	0.76439127	0.228181643	0.999969854	0.979432406	0.999992868	0.999982003
3	47472421	0.999963883	0.970796506	0.999984749	0.999973145	0.999997078	0.825101859	0.999994345	0.999987522	0.999968618	0.99718609	0.999979601	0.999990402	0.999659803	0.999977618	0.967844426	0.999994442	0.962754761	0.983701701	0.999929612	0.99998332	0.586753694	0.999972175	0.920702989	0.999992039	0.999958988	0.999997837	0.999942217	0.999972032	0.999991413	0.859355028	0.951369747	0.999992868	0.606142669
3	47472427	0.999963883	0.999998326	0.999984749	0.999973145	0.999997078	0.993959579	0.968354246	0.999987522	0.999968618	0.999986528	0.999979601	0.999990402	0.999995843	0.959300822	0.999949584	0.999994442	0.999247754	0.999987599	0.885919272	0.99998332	0.999988218	0.999972175	0.999979931	0.999992039	0.999958988	0.999997837	0.997734574	0.999972032	0.999991413	0.999969854	0.999975221	0.909908717	0.999982003
3	47472465	0.077223609	0.364929925	0.998782514	0.391819387	0.521235213	0.732705591	0.562132579	0.437941924	0.400955013	0.000693394	0.646598021	0.956737213	0.293437951	0.771611744	0.999949584	0.999994442	0.699326828	0.922345829	0.770660304	0.07371422	0.999988218	0.087299146	0.508397566	0.751373118	0.124590797	0.403854746	0.703625697	0.774840707	0.716659522	0.572284627	0.524360071	0.721985333	0.999982003
3	47694010	0.89204416	0.999998326	0.794029132	0.999973145	0.999997078	0.999974376	0.999994345	0.913531857	0.999968618	0.999986528	0.999979601	0.597421277	0.999995843	0.972106253	0.981438607	0.999994442	0.851495722	0.974760001	0.999929612	0.850692313	0.831076093	0.915486974	0.999979931	0.999992039	0.758486885	0.947233545	0.999942217	0.999972032	0.704688182	0.932078492	0.999975221	0.999992868	0.846229656
3	48387448	0.999963883	0.999998326	0.925538946	0.999973145	0.853229099	0.999974376	0.999994345	0.983159639	0.99067345	0.999986528	0.965656457	0.999990402	0.998506968	0.999977618	0.844798725	0.7273681	0.88031319	0.998724614	0.999929612	0.99998332	0.908929806	0.999972175	0.999979931	0.871861691	0.93455842	0.999997837	0.980696914	0.886851769	0.999991413	0.934923302	0.955491476	0.999522878	0.880588019
3	48387474	0.295159387	0.999998326	0.171872031	0.450451246	0.999997078	0.956015078	0.943936352	0.357380658	0.999968618	0.5574847	0.999979601	0.015157325	0.839545352	0.709483106	0.999949584	0.999994442	0.854574266	0.804382544	0.999929612	0.311778214	0.579445902	0.277070746	0.988868977	0.999992039	0.173712339	0.46663151	0.798404823	0.999224467	0.027326835	0.983153413	0.999975221	0.999992868	0.777854712
3	48387484	0.980106128	0.999998326	0.829970225	0.683536229	0.999997078	0.999974376	0.999994345	0.998106452	0.999968618	0.981913867	0.999979601	0.702488179	0.855123567	0.876784776	0.88340781	0.999994442	0.999958335	0.997683678	0.999929612	0.885675912	0.999988218	0.975419819	0.999979931	0.999992039	0.909625238	0.999997837	0.999942217	0.999972032	0.753738957	0.999969854	0.999975221	0.999992868	0.999982003
3	48554760	0.999963883	0.999998326	0.999984749	0.967580203	0.978376654	0.999974376	0.999994345	0.999987522	0.999968618	0.98655333	0.999538903	0.993818479	0.999995843	0.999977618	0.847442471	0.992484044	0.999958335	0.99558468	0.999929612	0.99998332	0.999988218	0.999972175	0.999979931	0.978813751	0.999958988	0.999997837	0.999942217	0.970977706	0.978561144	0.99989213	0.999975221	0.999992868	0.999982003
3	48834230	0.887367987	0.513788247	0.980043172	0.999973145	0.227265322	0.999974376	0.999994345	0.715654436	0.539885048	0.967432606	0.23281486	0.999990402	0.353671469	0.488927358	0.872139789	0.046606441	0.65637876	0.999583919	0.999929612	0.874433703	0.999988218	0.9361072	0.603826842	0.233167629	0.629594164	0.811435496	0.471679432	0.185373866	0.999991413	0.683460017	0.995306488	0.999214908	0.999982003
3	48834287	0.999963883	0.999998326	0.999984749	0.999973145	0.999997078	0.999974376	0.999994345	0.999987522	0.999968618	0.999986528	0.999979601	0.999990402	0.999995843	0.999977618	0.999949584	0.999994442	0.999958335	0.999987599	0.999929612	0.99998332	0.999988218	0.999972175	0.999979931	0.999992039	0.999958988	0.999997837	0.999942217	0.999972032	0.999991413	0.999969854	0.999975221	0.999992868	0.999982003
3	48834341	0.512163114	0.993441025	0.999984749	0.47522015	0.999997078	0.161674741	0.136479683	0.999987522	0.669516351	0.999986528	0.999979601	0.767400835	0.998506968	0.957836135	0.936045438	0.977663296	0.539256537	0.760919872	0.946355395	0.906466141	0.979181141	0.493523279	0.969752076	0.999992039	0.540406406	0.999997837	0.68760851	0.972027328	0.708606109	0.366450646	0.997795786	0.876838125	0.999982003
3	49175806	0.73073449	0.90442315	0.999984749	0.984200636	0.959204532	0.818803767	0.880573279	0.999987522	0.777175922	0.999986528	0.965782986	0.929081525	0.925234716	0.999977618	0.999949584	0.756097429	0.971560025	0.999987599	0.999929612	0.99998332	0.999988218	0.706774897	0.890805928	0.977483909	0.999958988	0.999997837	0.7400045	0.872055141	0.902171253	0.928001935	0.999975221	0.989243122	0.999982003
3	49268869	0.974942017	0.999998326	0.872263654	0.999973145	0.999997078	0.925875743	0.908306973	0.999987522	0.882617632	0.977725426	0.999979601	0.999990402	0.891334065	0.999977618	0.999949584	0.997269809	0.999247754	0.999987599	0.999929612	0.99998332	0.999988218	0.972595008	0.999979931	0.999992039	0.999958988	0.999997837	0.943144932	0.999972032	0.999991413	0.999969854	0.999975221	0.999992868	0.999982003
3	49268930	0.999963883	0.489167741	0.058825971	0.999973145	0.468607816	0.999974376	0.999994345	0.051077902	0.874990801	0.464755402	0.711024111	0.67505034	0.032882674	0.989531033	0.999949584	0.681097703	0.401557409	0.999583919	0.911591088	0.539042185	0.999988218	0.999972175	0.761513246	0.572802186	0.704777584	0.031398186	0.999942217	0.687004552	0.880590013	0.464423781	0.738111313	0.841676368	0.999982003
3	49290914	0.999963883	0.999998326	0.693256284	0.999973145	0.999997078	0.999974376	0.999994345	0.999987522	0.962355051	0.981096493	0.999979601	0.999990402	0.968756314	0.999977618	0.999949584	0.995883321	0.999958335	0.999987599	0.999929612	0.99998332	0.990669927	0.999972175	0.999979931	0.999992039	0.999958988	0.999997837	0.98252077	0.999972032	0.999991413	0.999969854	0.999975221	0.999992868	0.999007605
3	49449138	0.970309147	0.779756707	0.999984749	0.999973145	0.456092643	0.846116056	0.977751215	0.811978296	0.996286722	0.999986528	0.450694742	0.999990402	0.981359537	0.982573198	0.937596363	0.67843453	0.945392877	0.998724614	0.996125222	0.99998332	0.978683945	0.982977292	0.865436432	0.375339844	0.949949489	0.838858534	0.979900573	0.565256147	0.999991413	0.872528527	0.999975221	0.990535524	0.992393476
3	49449141	0.761566833	0.999998326	0.999984749	0.782946354	0.999997078	0.993582051	0.894301563	0.877420669	0.776229949	0.959951375	0.999979601	0.720021015	0.999995843	0.999977618	0.956763212	0.739029147	0.999958335	0.999987599	0.78407544	0.828547401	0.999988218	0.727874422	0.999979931	0.998609743	0.94946937	0.828791618	0.551092797	0.967598292	0.766761119	0.999969854	0.793334794	0.721567357	0.967967118
3	49502474	0.959376597	0.999998326	0.538972971	0.999973145	0.840786387	0.999974376	0.999994345	0.937406775	0.591420727	0.467665257	0.990008547	0.999990402	0.549451401	0.999977618	0.999949584	0.720104297	0.941911072	0.952767741	0.999929612	0.99998332	0.67419287	0.989785736	0.999979931	0.960860274	0.999958988	0.969931354	0.594464271	0.992917878	0.999991413	0.89736474	0.934942952	0.999992868	0.643273302
3	49504444	0.999963883	0.999998326	0.272201678	0.763852494	0.999997078	0.735946902	0.440613021	0.97369099	0.999968618	0.999986528	0.999979601	0.983065863	0.516705796	0.909203353	0.85225521	0.83268492	0.856600755	0.998724614	0.334503302	0.666072663	0.999988218	0.999972175	0.969153468	0.999992039	0.999958988	0.957485271	0.999942217	0.999972032	0.956629237	0.863218053	0.999975221	0.422639628	0.999982003
3	49576533	0.229583562	0.473480572	0.982595345	0.593274639	0.765834054	0.226945925	0.322017174	0.999987522	0.469314174	0.999986528	0.649884802	0.834272434	0.882639072	0.999977618	0.930562558	0.633607993	0.637611356	0.99748382	0.864850412	0.803434148	0.979181141	0.241483011	0.408632383	0.863739005	0.823733913	0.999997837	0.452250115	0.55246296	0.728068025	0.596857048	0.999975221	0.729732517	0.992393476
3	49857107	0.834967098	0.999998326	0.999984749	0.677759233	0.999997078	0.999974376	0.934657005	0.866007162	0.820021116	0.999986528	0.999979601	0.666320036	0.953373139	0.999977618	0.907527667	0.970965232	0.841504202	0.998724614	0.933732051	0.484570927	0.838466572	0.762555901	0.999979931	0.999992039	0.764533522	0.863648551	0.608700628	0.999224467	0.682915485	0.916052442	0.730223581	0.918983136	0.712542516
3	49857120	0.886898536	0.998762996	0.999984749	0.999973145	0.999997078	0.999974376	0.999994345	0.567353821	0.823916081	0.759321505	0.999979601	0.343155745	0.999995843	0.999977618	0.999949584	0.68433244	0.998967214	0.999987599	0.999929612	0.99998332	0.999988218	0.870993821	0.999979931	0.999992039	0.925952669	0.482523871	0.457304786	0.999972032	0.445950851	0.999969854	0.824989434	0.921221656	0.999982003
3	50965011	0.935296965	0.870690466	0.998334203	0.996281974	0.815722984	0.999974376	0.999994345	0.87889159	0.99067345	0.999986528	0.835214498	0.999990402	0.888841594	0.999977618	0.981438607	0.869198091	0.999247754	0.999987599	0.999929612	0.99998332	0.999988218	0.97840564	0.97052506	0.857720214	0.999958988	0.863648551	0.999942217	0.775365641	0.999855314	0.999969854	0.999975221	0.999992868	0.999982003
3	51006215	0.825955385	0.892618884	0.998334203	0.829455104	0.999997078	0.906903398	0.957876542	0.999987522	0.999968618	0.999986528	0.999979601	0.801695535	0.999995843	0.763575302	0.999949584	0.999994442	0.999958335	0.433600569	0.941102114	0.994201326	0.570176695	0.861287156	0.854874581	0.999992039	0.739672781	0.999997837	0.999942217	0.999972032	0.754415674	0.999969854	0.443732691	0.944628069	0.512265303
3	51006228	0.999963883	0.987052968	0.999984749	0.999973145	0.992070288	0.999974376	0.999994345	0.999987522	0.999968618	0.999986528	0.999538903	0.999990402	0.999995843	0.999977618	0.999949584	0.999994442	0.992286739	0.999987599	0.999929612	0.99998332	0.999988218	0.999972175	0.981226394	0.999510605	0.999958988	0.992390208	0.999942217	0.999224467	0.999991413	0.999806295	0.999975221	0.999992868	0.999982003
3	51006251	0.937748765	0.999998326	0.636608392	0.933155748	0.999997078	0.986051823	0.981875622	0.999987522	0.999968618	0.999986528	0.999979601	0.972174019	0.999659803	0.999977618	0.999949584	0.998948393	0.999958335	0.979990303	0.999929612	0.749542962	0.93850351	0.917203196	0.940847914	0.999992039	0.831076788	0.999997837	0.999942217	0.999972032	0.978948469	0.999969854	0.969627838	0.999992868	0.959070378
3	51006283	0.761005683	0.999998326	0.999984749	0.999973145	0.999997078	0.999974376	0.999994345	0.999987522	0.895466889	0.999986528	0.999979601	0.895675754	0.998880283	0.999977618	0.999949584	0.980557649	0.75434198	0.999987599	0.999929612	0.850692313	0.999988218	0.7781573	0.999979931	0.999992039	0.967372927	0.999997837	0.803158646	0.999972032	0.804377466	0.803859846	0.999975221	0.999992868	0.999982003
3	51263986	0.999963883	0.999998326	0.83770252	0.999973145	0.999997078	0.99345875	0.996578909	0.999987522	0.999968618	0.999986528	0.999979601	0.999990402	0.999995843	0.999977618	0.999949584	0.999994442	0.999958335	0.999987599	0.996125222	0.872888683	0.999988218	0.999972175	0.999979931	0.999992039	0.993470768	0.999997837	0.999942217	0.999972032	0.999991413	0.999969854	0.999975221	0.999522878	0.999982003
3	51435477	0.999963883	0.999998326	0.999984749	0.999973145	0.999997078	0.999974376	0.999994345	0.999987522	0.999968618	0.964321937	0.999979601	0.999990402	0.999995843	0.999977618	0.999949584	0.999994442	0.999958335	0.999987599	0.999929612	0.99998332	0.999988218	0.999972175	0.999979931	0.999992039	0.999958988	0.999997837	0.999942217	0.999972032	0.999991413	0.999969854	0.999975221	0.999992868	0.999982003
3	51467305	0.967947884	0.993904429	0.999984749	0.785608452	0.843236331	0.812955156	0.612730948	0.999987522	0.88340914	0.874521039	0.922140469	0.999990402	0.999995843	0.999977618	0.568081952	0.678938927	0.310306539	0.999987599	0.839198669	0.99998332	0.999988218	0.975914798	0.991595271	0.883185856	0.999958988	0.999997837	0.827478552	0.761953888	0.999991413	0.292558146	0.999975221	0.773523012	0.999982003
3	51837855	0.949797796	0.843216836	0.999984749	0.98103994	0.738196044	0.993582051	0.999994345	0.824413715	0.999968618	0.999986528	0.744980894	0.914255491	0.998506968	0.979399389	0.956643097	0.986727992	0.999958335	0.9399879	0.553351266	0.99998332	0.960100069	0.997039441	0.826828075	0.572802186	0.999958988	0.758690301	0.999942217	0.726432105	0.875557065	0.999969854	0.916185686	0.626421529	0.943701879
3	51837931	0.645084759	0.611525748	0.121186038	0.120866943	0.987202381	0.843919018	0.83395164	0.999987522	0.75968367	0.05516275	0.925562243	0.07008706	0.649877419	0.169908466	0.21258449	0.999994442	0.651848472	0.008180606	0.575589234	0.99998332	0.007483199	0.62772023	0.304880882	0.91156137	0.556795941	0.999997837	0.883935292	0.751811173	0.095949415	0.518991817	0.057675157	0.688549657	0.01666
3	51960140	0.999963883	0.999998326	0.999984749	0.984595847	0.999997078	0.999974376	0.999994345	0.999987522	0.999968618	0.999986528	0.999979601	0.999990402	0.999995843	0.951560955	0.999949584	0.999994442	0.999958335	0.963596034	0.996794752	0.99998332	0.990148611	0.999972175	0.999979931	0.999992039	0.993560052	0.999997837	0.999942217	0.999972032	0.998292472	0.999969854	0.948789643	0.998374631	0.975616927
3	52223997	0.999963883	0.812324533	0.829894879	0.999973145	0.999997078	0.999974376	0.98402701	0.861553481	0.863763017	0.922844971	0.999979601	0.909517959	0.999995843	0.999977618	0.999949584	0.715556713	0.999958335	0.999987599	0.927057001	0.99998332	0.98238304	0.999972175	0.766463132	0.999992039	0.999958988	0.84610225	0.566469055	0.999972032	0.892543221	0.999969854	0.582590682	0.823749147	0.892034694
3	52233289	0.999963883	0.637759652	0.999984749	0.847720455	0.528226451	0.999974376	0.90512972	0.592820212	0.999968618	0.999986528	0.610305148	0.999990402	0.998880283	0.999977618	0.679707815	0.999994442	0.795194163	0.999987599	0.999929612	0.99998332	0.999988218	0.999972175	0.794657128	0.637926687	0.999958988	0.670279136	0.999942217	0.587511934	0.999991413	0.868724651	0.999566447	0.999992868	0.999982003
3	52444452	0.999963883	0.632961676	0.58781932	0.931395571	0.999997078	0.428353902	0.038105567	0.80036371	0.057857829	0.942543754	0.999979601	0.532295471	0.999995843	0.139677487	0.931310445	0.683078919	0.741143396	0.01013856	0.000222775	0.721511995	0.000706166	0.999972175	0.456083203	0.999992039	0.999958988	0.48986271	0.056156688	0.999972032	0.591439978	0.735650269	0.001420054	0.0002616	0.000124437
3	52745425	0.999963883	0.986842763	0.999984749	0.962253358	0.999997078	0.999974376	0.999994345	0.999987522	0.999968618	0.981096493	0.999979601	0.867306198	0.992510991	0.609891595	0.984303746	0.999994442	0.999958335	0.989039745	0.986577434	0.99998332	0.999988218	0.999972175	0.974251731	0.999992039	0.999958988	0.999997837	0.999942217	0.999972032	0.854290287	0.999969854	0.999975221	0.991582251	0.999982003
3	53022047	0.712008238	0.707214956	0.999984749	0.999973145	0.999997078	0.326816937	0.582890286	0.999987522	0.50533498	0.881404247	0.981038132	0.999990402	0.753372449	0.459493028	0.999949584	0.999994442	0.898370928	0.995530935	0.493862826	0.85925028	0.999988218	0.727330517	0.618210708	0.999992039	0.999958988	0.999997837	0.742297012	0.999224467	0.999991413	0.891632553	0.999975221	0.522534065	0.999982003
3	53022073	0.999963883	0.678134303	0.999984749	0.998018013	0.608974711	0.999974376	0.999994345	0.50250305	0.999968618	0.999986528	0.690381083	0.999924608	0.999995843	0.999977618	0.815843443	0.999994442	0.999247754	0.999987599	0.98250478	0.99998332	0.999988218	0.999972175	0.780600636	0.599095405	0.976098849	0.548055015	0.999942217	0.748516018	0.999991413	0.999969854	0.94092358	0.937059551	0.999982003
3	53063929	0.999963883	0.84100583	0.129038806	0.594548608	0.902977844	0.999974376	0.999994345	0.999987522	0.973669404	0.490708344	0.725021764	0.999990402	0.568659543	0.999977618	0.329587186	0.999994442	0.999958335	0.999987599	0.999929612	0.931199983	0.999988218	0.999972175	0.716249681	0.814239252	0.999958988	0.999997837	0.99601285	0.735442819	0.999991413	0.999969854	0.999975221	0.999992868	0.999982003
3	53214490	0.481421682	0.727106268	0.999984749	0.909188386	0.805575332	0.960800918	0.936982604	0.761610942	0.571984522	0.048083184	0.805955991	0.999990402	0.572552856	0.999977618	0.999949584	0.999994442	0.929708115	0.999987599	0.999929612	0.450275421	0.975223974	0.483748431	0.861920722	0.928516893	0.802596085	0.821772717	0.808166196	0.915141124	0.999991413	0.830100345	0.997802571	0.999992868	0.999982003
3	53269109	0.946039106	0.685683244	0.565002268	0.999973145	0.999997078	0.999974376	0.999994345	0.999987522	0.980175424	0.999986528	0.999538903	0.951793292	0.999995843	0.974684701	0.999949584	0.999994442	0.999958335	0.559640087	0.711709245	0.99998332	0.435404429	0.973703719	0.539584818	0.999992039	0.980213009	0.999997837	0.966808489	0.999972032	0.939758825	0.999969854	0.318431463	0.736465103	0.321806169
3	53269141	0.678958996	0.924898795	0.730701671	0.971450754	0.732491366	0.66572469	0.377381223	0.80036371	0.161353704	0.005677793	0.793264615	0.739239615	0.401069802	0.545743669	0.999949584	0.988655783	0.999958335	0.457834106	0.558501193	0.376358735	0.104540274	0.692149603	0.999979931	0.959383491	0.985944682	0.918590422	0.266198141	0.901521491	0.953248769	0.999969854	0.884971922	0.581133	0.094713328
3	53518632	0.999963883	0.999998326	0.999984749	0.984200636	0.999997078	0.999974376	0.999994345	0.999987522	0.999968618	0.999986528	0.999979601	0.999990402	0.999995843	0.999977618	0.979460209	0.999994442	0.992286739	0.989884312	0.999929612	0.99998332	0.999988218	0.999972175	0.999979931	0.999992039	0.999958988	0.98314447	0.999942217	0.999972032	0.999991413	0.999969854	0.959637032	0.999992868	0.999982003
3	53518639	0.887721257	0.933465653	0.999984749	0.967580203	0.942750768	0.999974376	0.999994345	0.994782461	0.999968618	0.999986528	0.961344483	0.993818479	0.998506968	0.999977618	0.98722081	0.998948393	0.999958335	0.99558468	0.999929612	0.99998332	0.999988218	0.921629697	0.952959586	0.936278667	0.999958988	0.98563363	0.999942217	0.92964256	0.962348044	0.999969854	0.999566447	0.999992868	0.999982003
3	53518655	0.974942017	0.994926009	0.675534832	0.911529966	0.999997078	0.999974376	0.999994345	0.999987522	0.999968618	0.999986528	0.999979601	0.988225054	0.998506968	0.98452908	0.999949584	0.996885897	0.999958335	0.990741569	0.999929612	0.816295056	0.993377178	0.982864268	0.959187029	0.999992039	0.91425446	0.999997837	0.999942217	0.999972032	0.986962182	0.999969854	0.938812748	0.999992868	0.975510682
3	53518676	0.999963883	0.999998326	0.999984749	0.999973145	0.999997078	0.999974376	0.999994345	0.999987522	0.999968618	0.999986528	0.999979601	0.836964098	0.999995843	0.659753741	0.999949584	0.997269809	0.985608194	0.678497337	0.59137382	0.99998332	0.636469005	0.999972175	0.999979931	0.999992039	0.941057758	0.999997837	0.999942217	0.999972032	0.874092886	0.977476196	0.590389296	0.578745562	0.596178614
3	53586953	0.927173923	0.999998326	0.999984749	0.98506028	0.893926002	0.999974376	0.999994345	0.999987522	0.548686925	0.999986528	0.960547507	0.998406152	0.999995843	0.978034653	0.960893651	0.392427326	0.999958335	0.812393447	0.866638805	0.99998332	0.667823625	0.928771664	0.999979931	0.928159727	0.999958988	0.999997837	0.403690779	0.839111013	0.982466004	0.999969854	0.516287645	0.824987348	0.606780801
3	53682252	0.714248444	0.293752848	0.999984749	0.135495253	0.200616069	0.868217121	0.363167759	0.270672831	0.99067345	0.909074343	0.154037483	0.999990402	0.999995843	0.999977618	0.098180379	0.999994442	0.519268662	0.903550575	0.999929612	0.861229311	0.999988218	0.726417031	0.3695954	0.206957895	0.999958988	0.311792703	0.999942217	0.189985391	0.999991413	0.618928419	0.637197013	0.999992868	0.999982003
3	53693638	0.999963883	0.999998326	0.999984749	0.999973145	0.999997078	0.965547686	0.770650999	0.999987522	0.922896165	0.999986528	0.999979601	0.74073268	0.999995843	0.594105868	0.999949584	0.999994442	0.866035884	0.560789545	0.234090094	0.99998332	0.505307544	0.999972175	0.987948703	0.999992039	0.999958988	0.969565321	0.932147373	0.999972032	0.770779038	0.85468358	0.437076925	0.180955394	0.428041511
3	53996368	0.999963883	0.663808439	0.720488478	0.999973145	0.270132154	0.040533455	0.015321954	0.024437617	0.399328811	0.88824805	0.513218376	0.44010383	0.597136071	0.032064095	0.843417391	0.772519479	0.999958335	0.012528559	3.84E-07	0.053903722	0.034251716	0.999972175	0.709482155	0.112676853	0.649039457	0.00776217	0.383303265	0.516381159	0.366677324	0.999969854	0.014451713	7.25E-07	0.019978692
3	54861180	0.673354384	0.999998326	0.999984749	0.999973145	0.999997078	0.820420573	0.930532187	0.99586457	0.764003878	0.999986528	0.999979601	0.703986853	0.998506968	0.999977618	0.999949584	0.84911981	0.999958335	0.999987599	0.999929612	0.969357689	0.97815499	0.658596768	0.962293893	0.999992039	0.904151837	0.975492826	0.662434034	0.999224467	0.660791756	0.999969854	0.999975221	0.952216088	0.999982003
3	54968025	0.956866189	0.706350843	0.999984749	0.87938149	0.45152348	0.999974376	0.999994345	0.8191066	0.999968618	0.999986528	0.408138412	0.999990402	0.999995843	0.999977618	0.551244337	0.829433933	0.998298784	0.999987599	0.99832594	0.99998332	0.999988218	0.972526371	0.680505532	0.381389741	0.998197306	0.809154118	0.999942217	0.40661271	0.999991413	0.999969854	0.999975221	0.999522878	0.999982003
3	55140063	0.999963883	0.999998326	0.464777422	0.999973145	0.999997078	0.999974376	0.999994345	0.991655272	0.996024233	0.398559051	0.999979601	0.999990402	0.781758015	0.956202527	0.905174754	0.999994442	0.999247754	0.999987599	0.981240738	0.99998332	0.999988218	0.999972175	0.999979931	0.999992039	0.987590429	0.999997837	0.999942217	0.999972032	0.999991413	0.993833419	0.999975221	0.990535524	0.999982003
3	55166261	0.999963883	0.926725513	0.431948632	0.658547745	0.939460246	0.634550643	0.873229489	0.862805493	0.197850236	0.791261319	0.912003413	0.886372231	0.592247407	0.197903988	0.432848567	0.809522994	0.999958335	0.17198471	0.071369456	0.99998332	0.358637627	0.999972175	0.786195174	0.785805777	0.999958988	0.623887427	0.215551647	0.957720403	0.849315133	0.999969854	0.123796104	0.050373777	0.285571472
3	55260280	0.999963883	0.703592608	0.565445319	0.999973145	0.827966039	0.865082586	0.961274993	0.499900421	0.927829414	0.999986528	0.85639537	0.634073168	0.359293159	0.465369385	0.999949584	0.585001732	0.053343021	0.999987599	0.97297181	0.439578827	0.999988218	0.999972175	0.782718018	0.871594313	0.539504474	0.627429797	0.999942217	0.819150671	0.768678007	0.053021792	0.999975221	0.957183916	0.999982003
3	56273248	0.694164588	0.873494681	0.999984749	0.535734978	0.598694755	0.999974376	0.999994345	0.970217294	0.999968618	0.999986528	0.68596903	0.506552002	0.999995843	0.740725345	0.748839148	0.916699493	0.975813063	0.917661003	0.623088283	0.95537202	0.999988218	0.725932359	0.893789084	0.473960875	0.986572841	0.946202383	0.999942217	0.58020344	0.441106131	0.993711473	0.963095069	0.742975032	0.999982003
3	56543387	0.598774076	0.807822688	0.999984749	0.532712112	0.777301585	0.71140868	0.437176778	0.954886604	0.742669506	0.560603171	0.746864857	0.999990402	0.995806914	0.999977618	0.852270638	0.999994442	0.999958335	0.999987599	0.999929612	0.501100174	0.938634542	0.545283434	0.862330017	0.859454679	0.83021297	0.980133203	0.807835842	0.750676308	0.999991413	0.999969854	0.999975221	0.996453864	0.982735161
3	56543472	0.749151654	0.406631403	0.999984749	0.975689023	0.347408177	0.964628146	0.899474311	0.510230564	0.567030084	0.905243426	0.308483194	0.999990402	0.412256647	0.708831889	0.897218797	0.536622883	0.845826538	0.999987599	0.999929612	0.99998332	0.984403967	0.804035002	0.479508293	0.434614302	0.999958988	0.568700247	0.716953531	0.318821098	0.999991413	0.924455265	0.999975221	0.999522878	0.999007605
3	56587300	0.925009358	0.999998326	0.281480549	0.71675753	0.970259181	0.999974376	0.962194229	0.991841423	0.993789304	0.980011127	0.877425007	0.999990402	0.766801458	0.905123495	0.854342222	0.999994442	0.698375898	0.549876596	0.650111432	0.099179579	0.434958504	0.876580561	0.999979931	0.982502283	0.999078699	0.975461285	0.94925712	0.965108579	0.999991413	0.62370308	0.720274184	0.727498027	0.481369469
3	56587368	0.999963883	0.999520956	0.984731388	0.999973145	0.999997078	0.999974376	0.999994345	0.999987522	0.999968618	0.999986528	0.999979601	0.993818479	0.999995843	0.999977618	0.999949584	0.999994442	0.999958335	0.971651453	0.999929612	0.99998332	0.930704745	0.999972175	0.987948703	0.999992039	0.999958988	0.999997837	0.999942217	0.999972032	0.994396054	0.999969854	0.965145219	0.999992868	0.930498722
3	56596827	0.99897545	0.64414633	0.972313368	0.259246977	0.411735241	0.999974376	0.708836796	0.461427657	0.999968618	0.999986528	0.31963019	0.999990402	0.999995843	0.999977618	0.098241745	0.999994442	0.65741155	0.989039745	0.999929612	0.956018716	0.999988218	0.999972175	0.611362769	0.338771174	0.999958988	0.48049472	0.999906076	0.34975822	0.999991413	0.80907257	0.91289625	0.999992868	0.999982003
3	56740247	0.493238849	0.862194462	0.999984749	0.999973145	0.896923085	0.920964268	0.995547285	0.999987522	0.093670747	0.86514157	0.889569103	0.999990402	0.221057813	0.464193804	0.965283166	0.217723823	0.999958335	0.858899928	0.810715488	0.9462076	0.976765405	0.474926146	0.929251025	0.977997512	0.999958988	0.999997837	0.088488185	0.802827418	0.984610012	0.999969854	0.763132794	0.679024476	0.92179942
3	56740265	0.698523026	0.754460727	0.999984749	0.999973145	0.999997078	0.993582051	0.999994345	0.999987522	0.999968618	0.999986528	0.999979601	0.754257844	0.757266133	0.999977618	0.999949584	0.999994442	0.999958335	0.719502934	0.871235875	0.99998332	0.568161107	0.786493613	0.760378445	0.999992039	0.917444593	0.999997837	0.999942217	0.999972032	0.695040032	0.999969854	0.633849918	0.908775681	0.551010362
3	56758466	0.973348646	0.920531074	0.999984749	0.430278479	0.94866543	0.516444558	0.378797675	0.353221004	0.999968618	0.156001193	0.937416169	0.248043303	0.524632407	0.295227866	0.864736095	0.999994442	0.783369784	0.481914686	0.949274351	0.99998332	0.67925611	0.897626858	0.979646579	0.97585942	0.301366913	0.345435322	0.999942217	0.999972032	0.344858757	0.419106848	0.999975221	0.879786603	0.851335751
3	56821736	0.669761756	0.611202325	0.998782514	0.309538158	0.840786387	0.993582051	0.968354246	0.796365008	0.998309826	0.994836679	0.842199863	0.439280214	0.999995843	0.142829967	0.489965922	0.999994442	0.917356349	0.02076938	0.286802727	0.99998332	0.174407224	0.748910571	0.497810283	0.732652473	0.683380238	0.714346041	0.98252077	0.747107987	0.315735477	0.884767645	0.071959977	0.297201316	0.125413491
3	57020834	0.898884203	0.932451768	0.92429871	0.998789993	0.580034988	0.993582051	0.999994345	0.633126237	0.990610487	0.986776682	0.669176496	0.99160594	0.75669935	0.994617869	0.941556939	0.743910418	0.999958335	0.999987599	0.74857231	0.99998332	0.999988218	0.979993904	0.967602788	0.545172835	0.999958988	0.566745207	0.981993048	0.659568224	0.962402628	0.999969854	0.999975221	0.705550248	0.999982003
3	57268369	0.999963883	0.965034127	0.843542444	0.999973145	0.975956502	0.999974376	0.999994345	0.776161049	0.977274826	0.80836242	0.999538903	0.999990402	0.5014637	0.999977618	0.999949584	0.93133065	0.999958335	0.999987599	0.959526515	0.99998332	0.999988218	0.999972175	0.999979931	0.992519073	0.999958988	0.817627252	0.999942217	0.999972032	0.999991413	0.999969854	0.999975221	0.937494425	0.999982003
3	57672509	0.932587459	0.768842718	0.999984749	0.999973145	0.955547917	0.999974376	0.999994345	0.699041305	0.999968618	0.40495766	0.950521101	0.999990402	0.961527841	0.991498654	0.999949584	0.999994442	0.860833265	0.990490831	0.521196637	0.925526483	0.999988218	0.979227159	0.852968397	0.96852453	0.999958988	0.608590694	0.999942217	0.999224467	0.999991413	0.755856284	0.707317091	0.519809395	0.999982003
3	57804302	0.999963883	0.999998326	0.999984749	0.999973145	0.999997078	0.949664592	0.999994345	0.999987522	0.990610487	0.999986528	0.999979601	0.999990402	0.998506968	0.999977618	0.999949584	0.999994442	0.984254679	0.999987599	0.967466395	0.99998332	0.999988218	0.999972175	0.999979931	0.999992039	0.999958988	0.999997837	0.985161586	0.999972032	0.999991413	0.956934216	0.999975221	0.939623727	0.999982003
3	57804319	0.436332351	0.83130282	0.90949257	0.512011336	0.974562796	0.435859293	0.368920068	0.999987522	0.742765467	0.999986528	0.927306549	0.873095839	0.999995843	0.999977618	0.951077746	0.997003388	0.9814659	0.999987599	0.878945235	0.58772542	0.999988218	0.421214634	0.794939946	0.983135817	0.657918338	0.999997837	0.692776811	0.834224971	0.857067741	0.991667957	0.999975221	0.857475305	0.999982003
3	57852393	0.994343696	0.999998326	0.999984749	0.922188303	0.988774267	0.795157458	0.647468922	0.999987522	0.9492535	0.999986528	0.999538903	0.999990402	0.999995843	0.999977618	0.877525322	0.989315505	0.572122281	0.999987599	0.976533499	0.99998332	0.999988218	0.995520025	0.999979931	0.999992039	0.999958988	0.999997837	0.962130389	0.971515357	0.999991413	0.594935099	0.999975221	0.959667672	0.999982003
3	57954691	0.999963883	0.999998326	0.999984749	0.999973145	0.999997078	0.999974376	0.998194035	0.999987522	0.999968618	0.999986528	0.999979601	0.999990402	0.930985349	0.982528592	0.999949584	0.989407158	0.999958335	0.999987599	0.999929612	0.99998332	0.999988218	0.999972175	0.999979931	0.999992039	0.981484662	0.999997837	0.999942217	0.999972032	0.999991413	0.999969854	0.999975221	0.999992868	0.999982003
3	58382969	0.378485097	0.424663287	0.902999652	0.974385875	0.682002408	0.968104914	0.999994345	0.999987522	0.785929131	0.999986528	0.566392775	0.751272242	0.836627632	0.999977618	0.999949584	0.723629881	0.999958335	0.998636643	0.999929612	0.9292152	0.93850351	0.468418745	0.41026549	0.698762408	0.999958988	0.999997837	0.711406968	0.59196707	0.656596376	0.999969854	0.999975221	0.999992868	0.959924502
3	58805532	0.999963883	0.999998326	0.181550038	0.991328704	0.999997078	0.984363261	0.999994345	0.999987522	0.966415622	0.999986528	0.999979601	0.999990402	0.522492904	0.999977618	0.999949584	0.78466066	0.599886291	0.985357408	0.999929612	0.483658852	0.992259478	0.999972175	0.999979931	0.999992039	0.999958988	0.999997837	0.98252077	0.999972032	0.999991413	0.521929006	0.999975221	0.999992868	0.992393476
3	58805560	0.999963883	0.999998326	0.794160223	0.999973145	0.999997078	0.999974376	0.999994345	0.999987522	0.998309826	0.980716081	0.999979601	0.999990402	0.821161222	0.999977618	0.999949584	0.999994442	0.999958335	0.999987599	0.999929612	0.99998332	0.999988218	0.999972175	0.999979931	0.999992039	0.999958988	0.999997837	0.999942217	0.999972032	0.999991413	0.999969854	0.999975221	0.999992868	0.999982003
3	58909967	0.999963883	0.999998326	0.999984749	0.870111496	0.999997078	0.999974376	0.949853175	0.999987522	0.990723885	0.917329701	0.999979601	0.999990402	0.867893804	0.899210493	0.988818619	0.585340452	0.999958335	0.999987599	0.999929612	0.796348365	0.999988218	0.999972175	0.999979931	0.999992039	0.907897574	0.999997837	0.925145802	0.999972032	0.999991413	0.999969854	0.967777108	0.999992868	0.999982003
3	59191792	0.999963883	0.999998326	0.999984749	0.97877543	0.999997078	0.999974376	0.994597109	0.972702004	0.999968618	0.999986528	0.999979601	0.999990402	0.999995843	0.999977618	0.981438607	0.999994442	0.995590367	0.998636643	0.999929612	0.99998332	0.999988218	0.999972175	0.999979931	0.999992039	0.999958988	0.963136223	0.999942217	0.999972032	0.999991413	0.987716973	0.985777022	0.999992868	0.999982003
3	59191812	0.999963883	0.999998326	0.999984749	0.999973145	0.999997078	0.999974376	0.999994345	0.999987522	0.997424565	0.999986528	0.999979601	0.999990402	0.999995843	0.999977618	0.999949584	0.999994442	0.98961543	0.999583919	0.999929612	0.99998332	0.999988218	0.999972175	0.999979931	0.999992039	0.999958988	0.999997837	0.987295331	0.999972032	0.999991413	0.995515127	0.997751299	0.999992868	0.999982003
3	59318349	0.999963883	0.999998326	0.999984749	0.999973145	0.999997078	0.999974376	0.999994345	0.999987522	0.999968618	0.999986528	0.999979601	0.999990402	0.999995843	0.999977618	0.999949584	0.999994442	0.999958335	0.999987599	0.999929612	0.99998332	0.999988218	0.999972175	0.999979931	0.999992039	0.999958988	0.999997837	0.999942217	0.999972032	0.999991413	0.999969854	0.999975221	0.999992868	0.999982003
3	60258701	0.943141541	0.999998326	0.910423263	0.985162491	0.999997078	0.999974376	0.999994345	0.958672313	0.999968618	0.999986528	0.999979601	0.837461602	0.999995843	0.999977618	0.999949584	0.999994442	0.999958335	0.999987599	0.999929612	0.933333648	0.999988218	0.923658141	0.999979931	0.999992039	0.890590883	0.992089985	0.999942217	0.999972032	0.898759851	0.999969854	0.999975221	0.999992868	0.999982003
3	60258714	0.725654784	0.999998326	0.743430278	0.999973145	0.999997078	0.999974376	0.871108977	0.999987522	0.999968618	0.999986528	0.999979601	0.05524181	0.674896028	0.068612066	0.999949584	0.772611301	0.899251161	0.125305472	0.047710001	0.998290364	0.158972772	0.876836323	0.999979931	0.998609743	0.78520392	0.993395749	0.999942217	0.999972032	0.037223768	0.993833419	0.455885497	0.075654656	0.193668597
3	60617459	0.970572308	0.999998326	0.817727811	0.999973145	0.776289046	0.84670905	0.996505375	0.539596842	0.993180265	0.999986528	0.925562243	0.998646701	0.999995843	0.999977618	0.726643793	0.992484044	0.901600227	0.999987599	0.807392133	0.611924776	0.999988218	0.963233494	0.999979931	0.704924058	0.643703828	0.469329791	0.98252077	0.948776153	0.999991413	0.952900687	0.999975221	0.796961377	0.999982003
3	60617480	0.999963883	0.999998326	0.999984749	0.76447885	0.999997078	0.912038074	0.767204948	0.999987522	0.999968618	0.977797907	0.999979601	0.999990402	0.946364082	0.782310168	0.999949584	0.693680289	0.999958335	0.968428789	0.999929612	0.772200514	0.999988218	0.999972175	0.999979931	0.999992039	0.64271259	0.999997837	0.999942217	0.999972032	0.999991413	0.999969854	0.911922144	0.999992868	0.999982003
3	60617531	0.914667416	0.999998326	0.999984749	0.999973145	0.999997078	0.993693805	0.999994345	0.999987522	0.999968618	0.997652795	0.999979601	0.733106434	0.999995843	0.918968848	0.999949584	0.999994442	0.999958335	0.70690354	0.98745026	0.99998332	0.509623837	0.93887532	0.999979931	0.999992039	0.921248919	0.999997837	0.999942217	0.999972032	0.715724263	0.999969854	0.884186344	0.999522878	0.582407593
3	60756303	0.299789511	0.452101873	0.835364684	0.999973145	0.951325159	0.601795902	0.917671245	0.999987522	0.27027189	0.999986528	0.770147493	0.959277018	0.480505253	0.382550607	0.995880146	0.621392368	0.999958335	0.999987599	0.852669995	0.802185983	0.999988218	0.304404223	0.357300782	0.990907563	0.961051635	0.999997837	0.263514604	0.776265117	0.869851901	0.999969854	0.999975221	0.701163105	0.999982003
3	60847074	0.999963883	0.724597707	0.999984749	0.876549093	0.637737518	0.591669075	0.24964511	0.967149849	0.719933005	0.999986528	0.497972553	0.643387594	0.999995843	0.182814197	0.544518664	0.837792806	0.19863305	0.738977674	0.15108827	0.99998332	0.597982225	0.985597718	0.760926409	0.732615756	0.962881804	0.999997837	0.842700373	0.506195188	0.703827289	0.285229179	0.911780042	0.173472986	0.552590771
3	61331911	0.999963883	0.999998326	0.999984749	0.913788378	0.990735443	0.999974376	0.999994345	0.999987522	0.999968618	0.971859581	0.999538903	0.994062841	0.999995843	0.987281735	0.90458596	0.997269809	0.999958335	0.991642404	0.999929612	0.99998332	0.999988218	0.999972175	0.999979931	0.984221548	0.999958988	0.999997837	0.999942217	0.988790642	0.991607735	0.999969854	0.999975221	0.999992868	0.999982003
3	61331923	0.999963883	0.999998326	0.580126222	0.947153117	0.999997078	0.999974376	0.999994345	0.999987522	0.999968618	0.551099891	0.999979601	0.959746627	0.86586313	0.999977618	0.85694918	0.999994442	0.999958335	0.974386627	0.999929612	0.99998332	0.912260022	0.999972175	0.987708265	0.999992039	0.999958988	0.999997837	0.999942217	0.999972032	0.983247942	0.999969854	0.999975221	0.999992868	0.908855888
3	62595188	0.714167262	0.586067867	0.999984749	0.999973145	0.657923769	0.999974376	0.999994345	0.701891839	0.969319674	0.677015153	0.655050653	0.999990402	0.658571717	0.999977618	0.999949584	0.997269809	0.999958335	0.998724614	0.829134625	0.981000094	0.999988218	0.830282365	0.648044867	0.718750754	0.999958988	0.648266069	0.999942217	0.745363274	0.991607735	0.988981754	0.951369747	0.868546099	0.999982003
3	62595207	0.999963883	0.350378926	0.587156044	0.999973145	0.476174936	0.999974376	0.999994345	0.1742186	0.999968618	0.999986528	0.545545149	0.999990402	0.158172363	0.999977618	0.963491739	0.640799494	0.22706355	0.649213871	0.692881075	0.449156492	0.715410866	0.999972175	0.40093528	0.481961037	0.793419715	0.12952093	0.999942217	0.536663235	0.999991413	0.317237441	0.465753571	0.756755943	0.646095396
3	62595279	0.999963883	0.999998326	0.999984749	0.999973145	0.875318999	0.897525968	0.999994345	0.999987522	0.993031458	0.999986528	0.923691209	0.713306152	0.999995843	0.26651853	0.995581158	0.845115232	0.999958335	0.263218607	0.720290652	0.99998332	0.259116558	0.999972175	0.999979931	0.918038553	0.507168558	0.999997837	0.977075399	0.961503988	0.717898916	0.999969854	0.326083533	0.82591273	0.222421795
3	62622581	0.999963883	0.999998326	0.999984749	0.999973145	0.999997078	0.999974376	0.999994345	0.999987522	0.999968618	0.999986528	0.999979601	0.999990402	0.999995843	0.999977618	0.999949584	0.999994442	0.999958335	0.999987599	0.999929612	0.99998332	0.999988218	0.999972175	0.999979931	0.999992039	0.999958988	0.999997837	0.999942217	0.999972032	0.999991413	0.999969854	0.999975221	0.999992868	0.999982003
3	62734977	0.366935099	0.277164977	0.999984749	0.539145764	0.236997573	0.248856792	0.147438956	0.704702836	0.149278419	0.876158939	0.230429034	0.999990402	0.484808358	0.790076102	0.607892736	0.434105111	0.350988488	0.999987599	0.673584346	0.892101474	0.961735305	0.414849119	0.326223652	0.389766446	0.999958988	0.767737689	0.363166342	0.225196714	0.999991413	0.384467761	0.999975221	0.652494474	0.992393476
3	62734985	0.999963883	0.99711877	0.999984749	0.999973145	0.99651925	0.999974376	0.999994345	0.999987522	0.999968618	0.999986528	0.999538903	0.999990402	0.999995843	0.999977618	0.999949584	0.999994442	0.993937257	0.999987599	0.999929612	0.99998332	0.999988218	0.999972175	0.988868977	0.999685575	0.999958988	0.999997837	0.999942217	0.999224467	0.999991413	0.999969854	0.999975221	0.999992868	0.999982003
3	62735001	0.999963883	0.999998326	0.999984749	0.999973145	0.992637435	0.999974376	0.999994345	0.999987522	0.999968618	0.999986528	0.999538903	0.999990402	0.966997651	0.999977618	0.999949584	0.977124563	0.999958335	0.999987599	0.999929612	0.99998332	0.999988218	0.999972175	0.999979931	0.998609743	0.999958988	0.999997837	0.999942217	0.999972032	0.999991413	0.999969854	0.999975221	0.999992868	0.999982003
3	62735007	0.999963883	0.999998326	0.999984749	0.997523196	0.961556833	0.999974376	0.999760204	0.999987522	0.999968618	0.979451203	0.96469511	0.995453185	0.999995843	0.973893163	0.967844426	0.999994442	0.999958335	0.992240894	0.999929612	0.973831786	0.818154101	0.999972175	0.999979931	0.981428571	0.999958988	0.999997837	0.999942217	0.997905953	0.999991413	0.999969854	0.999975221	0.999522878	0.866328995
3	62735045	0.921538804	0.999998326	0.999984749	0.999973145	0.999997078	0.985214347	0.918892935	0.999987522	0.937194337	0.958572319	0.999979601	0.999990402	0.999995843	0.999977618	0.999949584	0.999994442	0.999958335	0.999987599	0.999929612	0.897013998	0.999988218	0.946766847	0.999979931	0.999992039	0.964039361	0.999997837	0.963516	0.999972032	0.999991413	0.999969854	0.999975221	0.999214908	0.999982003
3	62735069	0.999963883	0.999998326	0.999984749	0.999973145	0.999997078	0.993582051	0.975892694	0.999987522	0.83653311	0.947557903	0.999979601	0.999990402	0.999274035	0.935802564	0.999949584	0.999994442	0.999958335	0.947504674	0.824414692	0.989329315	0.901949794	0.999972175	0.999979931	0.999992039	0.999958988	0.999997837	0.852795348	0.999972032	0.999991413	0.999969854	0.951824223	0.837879188	0.877577048
3	62751880	0.999963883	0.999998326	0.945803763	0.999973145	0.999997078	0.937719819	0.98279645	0.999987522	0.999968618	0.991766773	0.999979601	0.999990402	0.999659803	0.913135737	0.999949584	0.999994442	0.999958335	0.818168188	0.999929612	0.99998332	0.954292727	0.999972175	0.999979931	0.999992039	0.90911951	0.999997837	0.999942217	0.999972032	0.999991413	0.999969854	0.818534864	0.999522878	0.909877908
3	62822717	0.999963883	0.999998326	0.999984749	0.999973145	0.999997078	0.999974376	0.999994345	0.999987522	0.999968618	0.999986528	0.999979601	0.999990402	0.999995843	0.999977618	0.999949584	0.999994442	0.999958335	0.999987599	0.999929612	0.99998332	0.999988218	0.999972175	0.999979931	0.999992039	0.999958988	0.999997837	0.999942217	0.999972032	0.999991413	0.999969854	0.999975221	0.999992868	0.999982003
3	62957751	0.999963883	0.999998326	0.999984749	0.999973145	0.999997078	0.999974376	0.999994345	0.987078407	0.993796842	0.482648541	0.999979601	0.998646701	0.918229789	0.974684701	0.995880146	0.999994442	0.841504202	0.952767741	0.999929612	0.99998332	0.850476678	0.999972175	0.999979931	0.999992039	0.999958988	0.999997837	0.999942217	0.999972032	0.999991413	0.814070502	0.999975221	0.999992868	0.889988383
3	63020317	0.932587459	0.633689125	0.970981207	0.999973145	0.847911076	0.867589498	0.957876542	0.815159992	0.51966988	0.693677727	0.834476336	0.86389028	0.270198363	0.290620973	0.999949584	0.783006772	0.888214248	0.964899828	0.91186355	0.99998332	0.977110763	0.976482798	0.703421117	0.966339061	0.990086188	0.879664938	0.764841576	0.915141124	0.976651672	0.957428734	0.999975221	0.90987311	0.989447429
3	63084344	0.769786626	0.474302929	0.186290654	0.363264043	0.388327097	0.999974376	0.999994345	0.911516623	0.999968618	0.947557903	0.239294004	0.999990402	0.992513392	0.999977618	0.334633092	0.999994442	0.981939054	0.999987599	0.999929612	0.255296066	0.974939093	0.806163032	0.371056838	0.313448703	0.999958988	0.887568841	0.999942217	0.420428049	0.999991413	0.885705314	0.999975221	0.999992868	0.99387732
3	63290584	0.871195971	0.946095765	0.999984749	0.933053746	0.963325789	0.999974376	0.999994345	0.999987522	0.999968618	0.999986528	0.976651167	0.963186191	0.998880283	0.999977618	0.994837122	0.997003388	0.999958335	0.969836447	0.999929612	0.99998332	0.999988218	0.919038271	0.938050773	0.961030853	0.999958988	0.999997837	0.999942217	0.953929109	0.940017859	0.999969854	0.971464353	0.999992868	0.997732624
3	63290612	0.932943725	0.999998326	0.950408271	0.980134057	0.999997078	0.993582051	0.790185693	0.958518539	0.999968618	0.999986528	0.999979601	0.681454424	0.998506968	0.999977618	0.675050632	0.997269809	0.3645304	0.999987599	0.98721478	0.99998332	0.99277928	0.961881421	0.999979931	0.999992039	0.999958988	0.945548439	0.931958983	0.999972032	0.652367457	0.361012327	0.999975221	0.999522878	0.999982003
3	63327994	0.999963883	0.999998326	0.906447618	0.999973145	0.999997078	0.999974376	0.972429339	0.961116942	0.999541316	0.643079883	0.999979601	0.985895783	0.999995843	0.999977618	0.999949584	0.999994442	0.999958335	0.998724614	0.999929612	0.99998332	0.721889772	0.999972175	0.999979931	0.999992039	0.999958988	0.977801787	0.999942217	0.999972032	0.999991413	0.999969854	0.999975221	0.999992868	0.788170897
3	63622243	0.868883068	0.635542202	0.850034116	0.735421978	0.909897785	0.733508281	0.680090511	0.984082896	0.999968618	0.999986528	0.838242379	0.999990402	0.999995843	0.999977618	0.882362823	0.999994442	0.843647251	0.999987599	0.999929612	0.872159215	0.999988218	0.839758233	0.593910549	0.948249224	0.999958988	0.983729902	0.999942217	0.829651578	0.999991413	0.905707812	0.949013762	0.999522878	0.999982003
3	63622337	0.684535612	0.736413713	0.999984749	0.999973145	0.8490964	0.999862424	0.997307173	0.999987522	0.691417082	0.971422344	0.71838396	0.999990402	0.896877659	0.875912231	0.999949584	0.822187655	0.999958335	0.999987599	0.999929612	0.855547941	0.999988218	0.712873227	0.751336287	0.774916101	0.999958988	0.999997837	0.70384586	0.706516177	0.999991413	0.999969854	0.999975221	0.999214908	0.999982003
3	63681200	0.999963883	0.999998326	0.999984749	0.876041742	0.999997078	0.600353047	0.513343227	0.999987522	0.999968618	0.999986528	0.999979601	0.999990402	0.999995843	0.999977618	0.999949584	0.999994442	0.745591637	0.998724614	0.84819202	0.99998332	0.999988218	0.999972175	0.999979931	0.999992039	0.879066418	0.988317029	0.999942217	0.999972032	0.999991413	0.663622754	0.999975221	0.844211912	0.999982003
3	63736867	0.999963883	0.999998326	0.647714729	0.907350149	0.999997078	0.999974376	0.999994345	0.999987522	0.957039188	0.958572319	0.999979601	0.998337741	0.736784478	0.948158782	0.91992702	0.981893463	0.999958335	0.99379032	0.999929612	0.994201326	0.987446692	0.999972175	0.999979931	0.999992039	0.998757976	0.999997837	0.956680924	0.999972032	0.999991413	0.999969854	0.997802571	0.999992868	0.973330488
3	63736912	0.999963883	0.999998326	0.999984749	0.984595847	0.999997078	0.993582051	0.947271375	0.999987522	0.999968618	0.999986528	0.999979601	0.999990402	0.999995843	0.999977618	0.999949584	0.999994442	0.999958335	0.999987599	0.999929612	0.965653087	0.999988218	0.99638526	0.999979931	0.999992039	0.990487841	0.999997837	0.999942217	0.999972032	0.999991413	0.999969854	0.999975221	0.999214908	0.999982003
3	63736922	0.999963883	0.999998326	0.999984749	0.999973145	0.999997078	0.999974376	0.999994345	0.999987522	0.999968618	0.999986528	0.999979601	0.999990402	0.999995843	0.999977618	0.999949584	0.999994442	0.999958335	0.999987599	0.999929612	0.99998332	0.999988218	0.999972175	0.999979931	0.999992039	0.999958988	0.999997837	0.999942217	0.999972032	0.999991413	0.999969854	0.999975221	0.999992868	0.999982003
3	63764102	0.999963883	0.999998326	0.999984749	0.984537864	0.996842233	0.999974376	0.999994345	0.999987522	0.999968618	0.942013006	0.999979601	0.982478258	0.999995843	0.946904686	0.902387243	0.999994442	0.999958335	0.972228169	0.991650474	0.99998332	0.993848994	0.999972175	0.999979931	0.9910358	0.999958988	0.999997837	0.999942217	0.999972032	0.977162656	0.999969854	0.999975221	0.999214908	0.999410702
3	63764121	0.999963883	0.71532828	0.999984749	0.989532508	0.788923183	0.999974376	0.999994345	0.824413715	0.999968618	0.999986528	0.773231406	0.999990402	0.999995843	0.999977618	0.80396927	0.999994442	0.710239688	0.999987599	0.999929612	0.99998332	0.999988218	0.999972175	0.754154098	0.768975529	0.989734056	0.842452171	0.999942217	0.78182709	0.999991413	0.748168061	0.971464353	0.999992868	0.999982003
3	63764147	0.999963883	0.999998326	0.999984749	0.999973145	0.999997078	0.999974376	0.999994345	0.999987522	0.999968618	0.999986528	0.999979601	0.999990402	0.999995843	0.999977618	0.999949584	0.999994442	0.999958335	0.999987599	0.999929612	0.99998332	0.999988218	0.999972175	0.999979931	0.999992039	0.999958988	0.999997837	0.999942217	0.999972032	0.999991413	0.999969854	0.999975221	0.999992868	0.999982003
3	63809385	0.227884488	0.003659671	0.234590915	0.896971599	0.239889032	0.999974376	0.999994345	0.269697256	0.999968618	0.933740321	0.102295005	0.700785372	0.634765004	0.999977618	0.999949584	0.999994442	0.999958335	0.244395399	0.100283794	0.865655958	0.134145289	0.427581169	0.003021888	0.142873923	0.999958988	0.135383033	0.999942217	0.181231038	0.57556064	0.953595224	0.014451713	0.095448108	0.067587165
3	63809399	0.08603031	0.496115172	0.815497889	0.825664143	0.999997078	0.188302854	0.603411	0.99633021	0.42065691	0.999986528	0.999538903	0.340003779	0.735296444	0.999977618	0.999949584	0.89920352	0.999958335	0.890538516	0.999929612	0.499231256	0.597982225	0.113682628	0.418339983	0.999992039	0.324296214	0.980133203	0.336368606	0.943634333	0.284885617	0.999969854	0.916622138	0.988967115	0.644904147
3	63809420	0.999963883	0.887185953	0.999984749	0.999973145	0.656791266	0.993959579	0.822732345	0.884560407	0.617206958	0.759321505	0.662315108	0.493636983	0.907019607	0.2101467	0.922957132	0.87337856	0.85331927	0.409185466	0.421549884	0.99998332	0.254249396	0.999972175	0.973457691	0.806561923	0.902387046	0.962867348	0.800835512	0.748774	0.627165942	0.945612454	0.715456417	0.46055678	0.322924483
3	64026011	0.999963883	0.475496701	0.999984749	0.999973145	0.445293384	0.999974376	0.999994345	0.323455578	0.999968618	0.978343761	0.482410252	0.983322995	0.785951996	0.999977618	0.630394765	0.825041278	0.167163919	0.98174942	0.999929612	0.675234295	0.999988218	0.999972175	0.525226948	0.415617957	0.732610955	0.326348616	0.999942217	0.453455788	0.999991413	0.211876681	0.839856731	0.999992868	0.98719572
3	64127843	0.999963883	0.95817237	0.864034652	0.780209308	0.999997078	0.999974376	0.996505375	0.999987522	0.965647412	0.999986528	0.999979601	0.999990402	0.985595112	0.921866309	0.85977683	0.992484044	0.964622548	0.743203302	0.999929612	0.99998332	0.860651128	0.999972175	0.925176816	0.999992039	0.999958988	0.999997837	0.93726147	0.999972032	0.999991413	0.979133214	0.656250391	0.997134929	0.83303056
3	64127874	0.956416267	0.999998326	0.204067041	0.74216008	0.999997078	0.980926983	0.999994345	0.999987522	0.617206958	0.587977009	0.999538903	0.999990402	0.159482568	0.999977618	0.251965381	0.901399438	0.999958335	0.999987599	0.999929612	0.99998332	0.999988218	0.999972175	0.999979931	0.991277222	0.997714503	0.999997837	0.720759028	0.999224467	0.999991413	0.999969854	0.999975221	0.999992868	0.999982003
3	64380039	0.926485126	0.843941451	0.348714489	0.998789993	0.999997078	0.999862424	0.999994345	0.900207359	0.223567956	0.999928243	0.999979601	0.933147565	0.595286001	0.999977618	0.797508785	0.303206534	0.999958335	0.839110826	0.818385024	0.99998332	0.86292683	0.946014942	0.767516637	0.999992039	0.994436011	0.782808082	0.085263154	0.999972032	0.906000861	0.999969854	0.304600223	0.693240433	0.699075304
3	64576215	0.028646613	0.049035316	0.817727811	0.410781182	0.115241929	0.669004583	0.698909499	0.75984567	0.205613247	0.433892907	0.103870997	0.76165634	0.39572718	0.953933679	0.915806146	0.634600952	0.999958335	0.999987599	0.999929612	0.162176194	0.999988218	0.051679068	0.050176012	0.204425995	0.754591014	0.767737689	0.322497693	0.10852607	0.535094372	0.999969854	0.963498357	0.999992868	0.999982003
3	64601517	0.980119773	0.999998326	0.999984749	0.995834658	0.999997078	0.999974376	0.999994345	0.999987522	0.912603687	0.999986528	0.999979601	0.772715525	0.999995843	0.994617869	0.999949584	0.898399438	0.734939651	0.999987599	0.999929612	0.942128498	0.916061063	0.960114379	0.980132258	0.999992039	0.968738633	0.999997837	0.693369177	0.999972032	0.769899549	0.787377202	0.807524704	0.999992868	0.867425281
3	64601586	0.999963883	0.999998326	0.999984749	0.999973145	0.999997078	0.786184228	0.906354466	0.999987522	0.787294814	0.999986528	0.999979601	0.999990402	0.862064063	0.905885119	0.999949584	0.997269809	0.999247754	0.997683678	0.771251259	0.99998332	0.999988218	0.999972175	0.999979931	0.999992039	0.999958988	0.999997837	0.815645896	0.999972032	0.999991413	0.990961891	0.99929163	0.738416046	0.999982003
3	64608160	0.966432619	0.999998326	0.999984749	0.999973145	0.999997078	0.999974376	0.999994345	0.999987522	0.956073972	0.999986528	0.999979601	0.999990402	0.999995843	0.999977618	0.999949584	0.999994442	0.99211129	0.999987599	0.999929612	0.879521886	0.999988218	0.962746292	0.999979931	0.999992039	0.998773156	0.999997837	0.932147373	0.999972032	0.999991413	0.987716973	0.999975221	0.999214908	0.999982003
3	64608211	0.999963883	0.999998326	0.999984749	0.999973145	0.999997078	0.981437405	0.999994345	0.999987522	0.999968618	0.999986528	0.999979601	0.977547992	0.999995843	0.98824454	0.995880146	0.999994442	0.999958335	0.994573669	0.999929612	0.99998332	0.931776768	0.999972175	0.999979931	0.999685575	0.847170241	0.999997837	0.999942217	0.999972032	0.962643658	0.999969854	0.997802571	0.999992868	0.941208066
3	64672914	0.990043152	0.999998326	0.999984749	0.984595847	0.999997078	0.993582051	0.951847449	0.999987522	0.999968618	0.999986528	0.999979601	0.999990402	0.999995843	0.999977618	0.999949584	0.999994442	0.999958335	0.999987599	0.999929612	0.97557572	0.999988218	0.978244378	0.999979931	0.999992039	0.981678718	0.999997837	0.996729992	0.999972032	0.999991413	0.999969854	0.999975221	0.999522878	0.999982003
3	64672940	0.971729666	0.999998326	0.966574388	0.999973145	0.988774267	0.999974376	0.999994345	0.999987522	0.783364731	0.999986528	0.999538903	0.999990402	0.899795349	0.999977618	0.999949584	0.753177052	0.999958335	0.996778228	0.999929612	0.99998332	0.982471244	0.987980246	0.999979931	0.999206084	0.999958988	0.999997837	0.720574182	0.999224467	0.993729692	0.999969854	0.923748676	0.999992868	0.962975008
3	65241235	0.400857828	0.090619491	0.999984749	0.810225969	0.186400825	0.493655758	0.403853113	0.515106072	0.280457414	0.701932532	0.125334175	0.977923208	0.3775945	0.275955536	0.836599199	0.580801696	0.5420972	0.998724614	0.725815962	0.850692313	0.971482252	0.431035721	0.11617664	0.302182682	0.999958988	0.635610147	0.535740144	0.19568731	0.999991413	0.685780937	0.999975221	0.725983282	0.98719572
3	65516533	0.92680805	0.999998326	0.999984749	0.999973145	0.583691426	0.366968866	0.923224586	0.840079147	0.999968618	0.936417723	0.783440839	0.983538911	0.999995843	0.999977618	0.460144963	0.716052411	0.999958335	0.945690616	0.999929612	0.782986681	0.61401211	0.890203404	0.999979931	0.489352167	0.314716939	0.858415355	0.999942217	0.751035374	0.984610012	0.999969854	0.786268964	0.999992868	0.629452207
3	65521106	0.999963883	0.999998326	0.729764078	0.93045221	0.992637435	0.994818766	0.700789963	0.612836707	0.999968618	0.784893891	0.999979601	0.59316983	0.999995843	0.999977618	0.755111896	0.999994442	0.526899486	0.999987599	0.999929612	0.99998332	0.9052462	0.999972175	0.999979931	0.999992039	0.999958988	0.639372521	0.98252077	0.999972032	0.719535708	0.67626178	0.998505059	0.999992868	0.98719572
3	65522305	0.989200761	0.910470509	0.908323387	0.999973145	0.999997078	0.999974376	0.999994345	0.937065064	0.95865732	0.999986528	0.999979601	0.559328909	0.999995843	0.850655268	0.999949584	0.945520306	0.704850849	0.999987599	0.999929612	0.99998332	0.999988218	0.990654383	0.851844961	0.999992039	0.905184628	0.922112774	0.769353654	0.999972032	0.578463436	0.829543681	0.963498357	0.999992868	0.999982003
3	65954753	0.995935194	0.999998326	0.609562494	0.965631634	0.999997078	0.999974376	0.999994345	0.962161708	0.99067345	0.583718368	0.999979601	0.458089519	0.917810492	0.681718556	0.999949584	0.999994442	0.992286739	0.730227792	0.895517694	0.99998332	0.620364583	0.999972175	0.999979931	0.999992039	0.893646067	0.994558501	0.999942217	0.999972032	0.500624022	0.999969854	0.970547207	0.943321211	0.656849671
3	65990337	0.943587734	0.999998326	0.986958953	0.999973145	0.999997078	0.960800918	0.875376886	0.999987522	0.894666801	0.970665393	0.999979601	0.75272108	0.855561481	0.999977618	0.872194624	0.819096088	0.409243974	0.999987599	0.98250478	0.99998332	0.999988218	0.997039441	0.999979931	0.999992039	0.999958988	0.999997837	0.743217711	0.999972032	0.72058679	0.421505942	0.976429578	0.982331132	0.999982003
3	65990356	0.999963883	0.845853627	0.999984749	0.980786942	0.970557713	0.935231738	0.782806586	0.942269212	0.999968618	0.999986528	0.90571176	0.840226889	0.999995843	0.897966004	0.706150028	0.999994442	0.282212845	0.999987599	0.891468832	0.99998332	0.999988218	0.999972175	0.826430544	0.969892188	0.963431989	0.959584819	0.999942217	0.910554758	0.843771652	0.389962399	0.999975221	0.919811045	0.999982003
3	65990388	0.999963883	0.990317187	0.999984749	0.999973145	0.999997078	0.999974376	0.999994345	0.986456936	0.998309826	0.988635731	0.999962497	0.949888465	0.938962515	0.788988218	0.999949584	0.999994442	0.999958335	0.99597781	0.999929612	0.99998332	0.990767199	0.999972175	0.999979931	0.999992039	0.986449917	0.990597198	0.999942217	0.999972032	0.979221883	0.999969854	0.999975221	0.999992868	0.999982003
3	65990405	0.999963883	0.999998326	0.999984749	0.983037071	0.999997078	0.999974376	0.999994345	0.999987522	0.999968618	0.999986528	0.999979601	0.999990402	0.997004116	0.98824454	0.973311167	0.999994442	0.999958335	0.999987599	0.999929612	0.99998332	0.999988218	0.999972175	0.999979931	0.999992039	0.999958988	0.999997837	0.999942217	0.999972032	0.999991413	0.999969854	0.999975221	0.999992868	0.999982003
3	65992226	0.999963883	0.999998326	0.999984749	0.999973145	0.999997078	0.999974376	0.999994345	0.999987522	0.999968618	0.98838357	0.999979601	0.970139503	0.999995843	0.991886904	0.992518471	0.952979823	0.999958335	0.998724614	0.999929612	0.99998332	0.999988218	0.999972175	0.999979931	0.999206084	0.999958988	0.999997837	0.999942217	0.999224467	0.936671904	0.999969854	0.999975221	0.999992868	0.999982003
3	66009585	0.999963883	0.999998326	0.999984749	0.999973145	0.999997078	0.999974376	0.999994345	0.999987522	0.999968618	0.854126135	0.999979601	0.94786126	0.999995843	0.999977618	0.999949584	0.90839728	0.999958335	0.999987599	0.999929612	0.99998332	0.991289906	0.999972175	0.999979931	0.999992039	0.999958988	0.999997837	0.993931194	0.999972032	0.963641468	0.999969854	0.999975221	0.999992868	0.999982003
3	66009649	0.093865353	0.305701099	0.097519786	0.090320275	0.99889945	0.226945925	0.41082808	0.999987522	0.999968618	0.999986528	0.896905767	0.060740267	0.998880283	0.291454936	0.819191016	0.987335318	0.999958335	0.043221746	0.887346854	0.120158233	0.077785478	0.080615691	0.145552837	0.990178284	0.02831686	0.999997837	0.999942217	0.841681331	0.072330441	0.999969854	0.06477087	0.932815551	0.049566119
3	66076252	0.999963883	0.986119285	0.956710141	0.999973145	0.999997078	0.999974376	0.999994345	0.999987522	0.999968618	0.999986528	0.999538903	0.999990402	0.999995843	0.999977618	0.999949584	0.999994442	0.999958335	0.999987599	0.999929612	0.99998332	0.999988218	0.999972175	0.976881502	0.999992039	0.999958988	0.999997837	0.999942217	0.999972032	0.999991413	0.999969854	0.999975221	0.999992868	0.999982003
3	66076273	0.999963883	0.999998326	0.999984749	0.999973145	0.999997078	0.999974376	0.999994345	0.999987522	0.999968618	0.999986528	0.999979601	0.960945846	0.999995843	0.863076846	0.999949584	0.999994442	0.999958335	0.996210391	0.992033757	0.99998332	0.999988218	0.999972175	0.999979931	0.999992039	0.999958988	0.999997837	0.999942217	0.999972032	0.957603327	0.999969854	0.999975221	0.993885216	0.999982003
3	66076333	0.999963883	0.914825683	0.999984749	0.888485654	0.723370711	0.619604339	0.767483307	0.624717818	0.999968618	0.72516989	0.730226056	0.614178531	0.819245929	0.344291183	0.999949584	0.939673275	0.980339611	0.430839114	0.999929612	0.99998332	0.470913051	0.999972175	0.999979931	0.701047071	0.353755777	0.641379374	0.999942217	0.885810659	0.698709952	0.790559517	0.944926635	0.999992868	0.519011581
3	66090139	0.633568706	0.1655977	0.318130815	0.619989664	0.515704322	0.993582051	0.980887819	0.942405401	0.999968618	0.733954919	0.30567592	0.761928723	0.999995843	0.999977618	0.47189726	0.976422436	0.792268184	0.625202371	0.999929612	0.992593274	0.56148136	0.648590343	0.120769389	0.376302125	0.999958988	0.902382125	0.999942217	0.253537683	0.753988121	0.761580254	0.639608394	0.999522878	0.549012229
3	66098188	0.604854338	0.64414633	0.999984749	0.742787052	0.999997078	0.626216108	0.941959691	0.958518539	0.999968618	0.999986528	0.999979601	0.61619236	0.990793251	0.345513619	0.999949584	0.99935069	0.995977093	0.064402085	0.482031543	0.99998332	0.130548099	0.756798314	0.5045674	0.999992039	0.426326123	0.879396542	0.999942217	0.999972032	0.548029322	0.974846015	0.05798116	0.475556571	0.102301478
3	66098204	0.743640771	0.999998326	0.999984749	0.999973145	0.999997078	0.997922146	0.999994345	0.999987522	0.475198178	0.999986528	0.999979601	0.891198437	0.520942614	0.9893195	0.734990416	0.652919316	0.992702213	0.999987599	0.999929612	0.99998332	0.999988218	0.766085465	0.999979931	0.999992039	0.999731795	0.98073526	0.369675904	0.999972032	0.824660413	0.999969854	0.999975221	0.999522878	0.999982003
3	66098219	0.999963883	0.994926009	0.999984749	0.999973145	0.999997078	0.999974376	0.999994345	0.999987522	0.999968618	0.999986528	0.999538903	0.945399452	0.999995843	0.94117983	0.974874676	0.999994442	0.785538348	0.999987599	0.997794005	0.99998332	0.999988218	0.999972175	0.988868977	0.999992039	0.981993004	0.999997837	0.999942217	0.999972032	0.934318255	0.870254479	0.999975221	0.999522878	0.999982003
3	66098244	0.999963883	0.999998326	0.999984749	0.999973145	0.999997078	0.999974376	0.981424793	0.999987522	0.974522008	0.999986528	0.999979601	0.988654203	0.999995843	0.552436283	0.999949584	0.999994442	0.999958335	0.638716659	0.548251497	0.965611399	0.631210156	0.999972175	0.999979931	0.999992039	0.999958988	0.999997837	0.954086189	0.999972032	0.979342398	0.999969854	0.709221407	0.584967219	0.599360726
3	66099510	0.999963883	0.999998326	0.993832996	0.999973145	0.999997078	0.999974376	0.999994345	0.999987522	0.999968618	0.999986528	0.999979601	0.998514901	0.999995843	0.999977618	0.999949584	0.999994442	0.983876967	0.999987599	0.999929612	0.99998332	0.97815499	0.999972175	0.999979931	0.999992039	0.999958988	0.999997837	0.999942217	0.999972032	0.993389912	0.988984341	0.999975221	0.999522878	0.986243963
3	66099515	0.97541243	0.994926009	0.905949136	0.942906946	0.999997078	0.993582051	0.963618601	0.999987522	0.999968618	0.991544293	0.999979601	0.971027135	0.999995843	0.999977618	0.987196336	0.999994442	0.999958335	0.982413502	0.999929612	0.99998332	0.97451376	0.948235456	0.976416307	0.999992039	0.978965655	0.999997837	0.999942217	0.999972032	0.978948469	0.999969854	0.999975221	0.999992868	0.962996955
3	66436598	0.073324292	0.114427285	0.80196578	0.711809663	0.50155993	0.541719069	0.698128624	0.980839447	0.313537459	0.936014205	0.294291875	0.684865422	0.404476997	0.970843638	0.999949584	0.626680816	0.999958335	0.997683678	0.999929612	0.419753987	0.89404943	0.103182159	0.070976389	0.507123439	0.719105822	0.994685616	0.408344332	0.299825606	0.538970711	0.999969854	0.881392458	0.999992868	0.90438664
3	66511089	0.895200875	0.523309473	0.999984749	0.902339066	0.753547348	0.549029872	0.509201076	0.611987722	0.949215509	0.96270123	0.763910523	0.999990402	0.720431043	0.999977618	0.925442147	0.999994442	0.387216658	0.995530935	0.999929612	0.99998332	0.999988218	0.930729974	0.571043746	0.88264306	0.999958988	0.685937677	0.999942217	0.720598567	0.999991413	0.417827177	0.8790276	0.999992868	0.999982003
3	66557165	0.999963883	0.999998326	0.729764078	0.972022913	0.999997078	0.999974376	0.842976028	0.913402439	0.999968618	0.970665393	0.999979601	0.999990402	0.775093262	0.934259564	0.999949584	0.989407158	0.999958335	0.688168503	0.418104298	0.366074862	0.54292864	0.999972175	0.999979931	0.999992039	0.987897774	0.882815093	0.999942217	0.999972032	0.999991413	0.994547772	0.753539227	0.51404609	0.47480382
3	66719461	0.742904235	0.999998326	0.999984749	0.505583243	0.999997078	0.865984367	0.783630631	0.980019292	0.999968618	0.838077466	0.999979601	0.891523454	0.999995843	0.301856695	0.982309543	0.997269809	0.999958335	0.47762452	0.878945235	0.829821248	0.919029079	0.788541644	0.990831652	0.999992039	0.466334879	0.962372215	0.999942217	0.999972032	0.78046173	0.999969854	0.43050344	0.834739186	0.877791267
3	66930511	0.759751481	0.999998326	0.178458534	0.83557375	0.487434302	0.601248495	0.765226815	0.226736559	0.999968618	0.970665393	0.727061265	0.58293929	0.534197458	0.747377536	0.952058499	0.27093364	0.533508023	0.954921007	0.999929612	0.041028027	0.899094077	0.690329875	0.999979931	0.451321927	0.034550681	0.311354405	0.999942217	0.74640027	0.630182762	0.560615117	0.966487643	0.999522878	0.933344455
3	67007950	0.999963883	0.999998326	0.923453059	0.99487165	0.999997078	0.87700215	0.744017223	0.968564487	0.999968618	0.987519661	0.999979601	0.904920717	0.999995843	0.999977618	0.999949584	0.999994442	0.636091526	0.999987599	0.999929612	0.99998332	0.999988218	0.999972175	0.999979931	0.999992039	0.999958988	0.978030181	0.999942217	0.999972032	0.970421107	0.697565022	0.999975221	0.999992868	0.999982003
3	67223764	0.999963883	0.999998326	0.230224339	0.991815137	0.996400573	0.999974376	0.999994345	0.714978478	0.699680945	0.255001685	0.999979601	0.840999969	0.283755052	0.950392595	0.983702196	0.942039835	0.999958335	0.952880086	0.999929612	0.99998332	0.623753696	0.999972175	0.999979931	0.999992039	0.999958988	0.828002261	0.872018936	0.999972032	0.962348044	0.999969854	0.999566447	0.999992868	0.695340903
3	67223811	0.334848361	0.994926009	0.41080818	0.835885799	0.973999785	0.196483306	0.423443868	0.653903947	0.841530984	0.731741867	0.999979601	0.63581493	0.999995843	0.999977618	0.926472545	0.842902283	0.893892372	0.998724614	0.908258723	0.03673724	0.984345825	0.243636815	0.949460603	0.941302633	0.051534011	0.624429824	0.875557081	0.999972032	0.616155844	0.906327072	0.990689488	0.865121022	0.982774802
3	67223829	0.999963883	0.999998326	0.690797153	0.920998501	0.999997078	0.999974376	0.999994345	0.999987522	0.788642359	0.999986528	0.999979601	0.93857741	0.653429967	0.472518615	0.999949584	0.517946865	0.787456294	0.791440013	0.850671929	0.788841171	0.947487387	0.999972175	0.999979931	0.999992039	0.721763599	0.999997837	0.832916108	0.999972032	0.937056238	0.767033262	0.735559999	0.795371853	0.897679273
3	67224286	0.999963883	0.999998326	0.978581659	0.999973145	0.999997078	0.932492059	0.999994345	0.999987522	0.999968618	0.999986528	0.999979601	0.913332329	0.999995843	0.947754647	0.999949584	0.999994442	0.999958335	0.911652042	0.999929612	0.99998332	0.865481672	0.999972175	0.999979931	0.999992039	0.953636498	0.999997837	0.999942217	0.999972032	0.92286941	0.970146468	0.998720991	0.999992868	0.915210276
3	67328128	0.994343696	0.999998326	0.969381636	0.272944984	0.979615852	0.527033982	0.988332269	0.93614812	0.539885048	0.999986528	0.999979601	0.373822002	0.66641028	0.008943249	0.526083545	0.826087465	0.412599802	0.186906872	0.028939709	0.806598806	0.863209073	0.999972175	0.999979931	0.838929069	0.641588663	0.793807776	0.630858544	0.999972032	0.360096638	0.369538035	0.279175904	0.01421259	0.773408435
3	67456971	0.032611743	0.033271648	0.064375998	0.013629991	0.115241929	0.46567109	0.286958347	0.968546281	0.922957236	0.977797907	0.055278441	0.201241189	0.999995843	0.982089877	0.078496983	0.912556305	0.853560848	0.298365086	0.999929612	0.191017684	0.480801176	0.044434652	0.017846073	0.071106601	0.418912301	0.930106282	0.899960645	0.031768312	0.121842064	0.836544934	0.317749784	0.999992868	0.458794607
3	67456988	0.477416339	0.492405967	0.043911329	0.025447884	0.496438297	0.973176292	0.372617089	0.999987522	0.999968618	0.961278384	0.262021231	0.787633527	0.492292669	0.999977618	0.041077043	0.999994442	0.999958335	0.991761285	0.999929612	0.129906634	0.999988218	0.3871338	0.377363357	0.375339844	0.78508621	0.999997837	0.999942217	0.262152279	0.787213048	0.999969854	0.999566447	0.999522878	0.999982003
3	67573084	0.338503453	0.01795328	0.999984749	0.984376069	0.763217978	0.785755837	0.999994345	0.226736559	0.479174811	8.78E-05	0.497972553	0.708425876	0.036140335	0.173515221	0.417484368	0.999994442	0.933914538	0.998724614	0.999929612	0.397668505	0.999988218	0.464208991	0.049126702	0.962499386	0.999958988	0.281997138	0.939963484	0.922853824	0.972357834	0.679902565	0.62364207	0.999522878	0.999982003
3	68038977	0.775850585	0.851414173	0.967420228	0.918075978	0.984171095	0.937719819	0.930529321	0.999987522	0.990610487	0.999986528	0.961344483	0.984902852	0.999995843	0.999977618	0.999949584	0.999994442	0.999958335	0.999987599	0.999929612	0.863511651	0.999988218	0.746101825	0.830845338	0.992174519	0.981376312	0.999997837	0.98248725	0.939150414	0.962643658	0.999969854	0.999975221	0.999992868	0.999982003
3	68101343	0.999963883	0.908512897	0.999984749	0.999973145	0.961270887	0.999974376	0.999994345	0.987098526	0.999968618	0.999941823	0.96390788	0.999990402	0.999995843	0.999977618	0.999949584	0.985339388	0.999958335	0.998724614	0.999929612	0.99998332	0.9754265	0.999972175	0.912950561	0.936050471	0.999958988	0.994558501	0.999942217	0.953929109	0.999991413	0.999969854	0.995317949	0.999522878	0.962975008
3	68101402	0.999963883	0.999998326	0.999984749	0.999973145	0.999997078	0.995976956	0.999994345	0.999987522	0.999968618	0.999986528	0.999979601	0.999990402	0.999995843	0.999977618	0.999949584	0.999994442	0.999958335	0.999987599	0.999929612	0.99998332	0.999988218	0.999972175	0.999979931	0.999992039	0.999958988	0.999997837	0.999942217	0.999972032	0.999991413	0.999969854	0.999975221	0.999992868	0.999982003
3	68635290	0.999963883	0.547879005	0.999984749	0.907180564	0.118735098	0.964628146	0.999994345	0.540647583	0.999968618	0.017108783	0.165203885	0.999990402	0.999995843	0.999977618	0.081240288	0.234917362	0.11163063	0.932956033	0.977362082	0.367202165	0.884675169	0.999972175	0.455682046	0.069347091	0.287241605	0.549992954	0.999942217	0.105886361	0.999991413	0.136830489	0.999853607	0.988967115	0.899960049
3	68635373	0.999963883	0.954231485	0.692864281	0.999973145	0.999997078	0.999974376	0.976433419	0.999987522	0.999968618	0.85214078	0.999979601	0.999990402	0.999995843	0.999769938	0.999949584	0.999994442	0.999958335	0.999987599	0.999929612	0.99998332	0.876736991	0.999972175	0.887243439	0.999992039	0.999958988	0.999997837	0.999942217	0.999972032	0.999991413	0.999969854	0.999975221	0.999992868	0.89053141
3	69108161	0.258751029	0.709106107	0.796231428	0.806842302	0.492949269	0.999974376	0.913627171	0.999987522	0.021649815	0.999924988	0.575279388	0.750574119	0.009773489	0.203576845	0.733794303	0.003981596	0.874814879	0.687837616	0.999929612	0.99998332	0.999988218	0.450677529	0.848794706	0.508501179	0.948721065	0.999997837	0.010537969	0.47800975	0.627290733	0.916854486	0.53508587	0.999522878	0.98719572
3	69108218	0.980119773	0.999998326	0.801115042	0.406965409	0.999997078	0.999974376	0.957876542	0.999987522	0.853697856	0.999986528	0.999979601	0.687901568	0.671777926	0.13140596	0.789499967	0.69996467	0.999958335	0.215089499	0.774903307	0.812204312	0.521428889	0.985041433	0.999979931	0.999992039	0.458321754	0.999997837	0.830600215	0.999972032	0.650100558	0.999969854	0.29870461	0.738495128	0.549131851
3	69266970	0.459451159	0.893698853	0.999984749	0.852106354	0.999997078	0.784498951	0.969917887	0.999987522	0.99646442	0.999986528	0.999979601	0.306889021	0.971098858	0.627131907	0.999949584	0.999994442	0.999958335	0.333631678	0.854503661	0.901339346	0.353955716	0.487666598	0.834277253	0.999992039	0.430993317	0.999997837	0.999691729	0.999972032	0.330388117	0.999969854	0.452985319	0.922139086	0.414510072
3	69266980	0.3262951	0.782115394	0.999984749	0.999973145	0.996842233	0.482974513	0.880505485	0.999987522	0.285030727	0.995942816	0.999538903	0.849004832	0.458227345	0.94731493	0.990312981	0.601184525	0.999958335	0.999987599	0.970516885	0.911636334	0.999988218	0.427581169	0.784313407	0.999992039	0.85847364	0.999997837	0.262294512	0.977738208	0.781903951	0.999969854	0.999975221	0.884998063	0.999982003
3	69267021	0.520722679	0.968017416	0.017001267	0.447651508	0.832531876	0.416081125	0.688825048	0.538415792	0.968818452	0.999986528	0.999690028	0.301096179	0.407186051	0.483238961	0.999949584	0.23815633	0.987236664	0.254017287	0.999929612	0.07248812	0.122944256	0.46144323	0.77613842	0.920929892	0.032445224	0.658439155	0.99601285	0.999972032	0.314126793	0.999969854	0.318169559	0.999992868	0.142765902
3	69277005	0.993658701	0.91319556	0.872974706	0.983037071	0.132561082	0.999974376	0.930529321	0.519164224	0.993031458	0.26149479	0.234802522	0.563480595	0.999995843	0.323629222	0.057947615	0.131938567	0.006493663	0.938841367	0.563539363	0.283771059	0.661207383	0.990654383	0.955147461	0.184810488	0.045787428	0.665815722	0.997734574	0.147091027	0.679761477	0.011961664	0.774090637	0.530367555	0.649625638
3	69277378	0.999963883	0.999998326	0.999984749	0.571089097	0.999997078	0.999974376	0.984213779	0.999987522	0.863012452	0.999986528	0.999979601	0.815987243	0.938214204	0.087218141	0.785306015	0.92509877	0.999958335	0.18746477	0.558817639	0.99998332	0.656018297	0.999972175	0.999979931	0.999992039	0.737540851	0.999997837	0.865790645	0.999972032	0.795650201	0.999969854	0.329495148	0.593431925	0.590466513
3	69325845	0.14530609	0.021113127	0.976147616	0.336458735	0.078893809	0.191249512	0.151153852	0.04446982	0.374958089	0.089567463	0.060105441	0.999990402	0.088593842	0.999977618	0.634378799	0.825666711	0.441926837	0.845186346	0.999929612	0.735020331	0.999988218	0.164428105	0.042267785	0.128776236	0.961459566	0.039169761	0.77578406	0.094866487	0.999991413	0.629855318	0.34619226	0.999992868	0.999982003
3	69361017	0.999963883	0.999998326	0.826762789	0.999973145	0.999997078	0.984893738	0.933137197	0.999987522	0.942663267	0.999986528	0.999979601	0.999924608	0.981359537	0.929123127	0.999949584	0.899660757	0.594323369	0.999987599	0.836330064	0.991399178	0.96364056	0.999972175	0.999979931	0.999992039	0.989734056	0.999997837	0.932147373	0.999224467	0.999991413	0.506188729	0.980753691	0.806126547	0.964885755
3	69585096	0.999963883	0.999998326	0.97291934	0.998789993	0.999997078	0.993582051	0.881838619	0.999987522	0.999968618	0.894796151	0.999979601	0.999990402	0.999995843	0.999977618	0.872194624	0.999994442	0.446105984	0.999987599	0.999929612	0.891349185	0.999988218	0.999972175	0.999979931	0.999992039	0.999958988	0.999997837	0.999942217	0.999972032	0.999991413	0.277057523	0.999975221	0.996420429	0.999982003
3	69601196	0.999963883	0.529824409	0.998243246	0.991304063	0.895324105	0.999122828	0.999994345	0.713928975	0.999968618	0.999783344	0.839559142	0.999990402	0.999995843	0.999977618	0.975742029	0.999994442	0.891528938	0.955501573	0.999929612	0.99998332	0.999988218	0.999972175	0.514795495	0.927160608	0.999958988	0.617406346	0.977075399	0.936501274	0.999991413	0.953087604	0.556103355	0.98279392	0.938704546
3	69758594	0.85719584	0.955772289	0.999984749	0.999973145	0.999997078	0.29072539	0.819120276	0.954574576	0.810825789	0.768226869	0.999979601	0.962659484	0.917103861	0.957376307	0.996593226	0.913755251	0.526477246	0.997683678	0.754013049	0.99998332	0.654558981	0.83468363	0.904906439	0.999992039	0.991875534	0.920690562	0.80326114	0.999972032	0.979221883	0.400067457	0.999975221	0.686094095	0.786055523
3	70035062	0.925009358	0.999998326	0.413182054	0.737678717	0.845912473	0.999974376	0.999994345	0.958672313	0.932584348	0.999986528	0.999979601	0.779584517	0.996154628	0.467501547	0.798237211	0.652255845	0.999958335	0.979817314	0.963472215	0.99998332	0.999988218	0.976361697	0.999979931	0.804123445	0.999078699	0.975450625	0.830283689	0.93103073	0.693933436	0.999969854	0.999975221	0.996069673	0.999982003
3	70109739	0.999963883	0.999998326	0.575749535	0.709916248	0.902472908	0.692449299	0.390359795	0.458751104	0.999968618	0.341335023	0.994643832	0.731231258	0.984762836	0.999977618	0.790470701	0.999994442	0.484440755	0.998724614	0.999929612	0.99998332	0.916237078	0.999972175	0.999979931	0.996691498	0.999958988	0.439444589	0.999942217	0.999224467	0.92661501	0.544346702	0.893774417	0.999992868	0.999982003
3	70109768	0.999963883	0.972068573	0.999984749	0.999973145	0.9161892	0.999974376	0.999994345	0.950159276	0.939905533	0.999986528	0.920412027	0.96007351	0.84062789	0.562135659	0.999949584	0.874139842	0.999958335	0.91765109	0.999929612	0.99998332	0.945863889	0.999972175	0.980844422	0.95219668	0.829050874	0.969579232	0.98252077	0.954028398	0.997240504	0.999969854	0.985501799	0.999522878	0.917801324
3	70423798	0.394154483	0.999998326	0.043395408	0.68503575	0.728231072	0.853429588	0.999994345	0.314639842	0.999968618	0.999986528	0.941717329	0.040802808	0.620718818	0.131955883	0.945182865	0.330569825	0.127368334	0.312170992	0.907499183	0.032283439	0.172861954	0.326607504	0.983609876	0.818352676	0.00899556	0.406430198	0.999942217	0.920428384	0.044640026	0.211876681	0.474110273	0.887319486	0.189687972
3	70792849	0.999963883	0.816475351	0.981721017	0.975878516	0.996233458	0.999974376	0.800367397	0.715654436	0.999968618	0.999986528	0.999979601	0.977923208	0.546731497	0.967048851	0.999949584	0.985456217	0.999958335	0.50141708	0.220979006	0.700719166	0.318705574	0.999972175	0.814705593	0.987999758	0.999958988	0.694702182	0.999942217	0.999972032	0.950559095	0.999969854	0.396794824	0.275852358	0.276843126
3	70957025	0.999963883	0.999998326	0.999984749	0.999973145	0.999997078	0.999974376	0.999994345	0.999987522	0.999968618	0.929734224	0.999979601	0.999990402	0.999995843	0.999977618	0.999949584	0.999994442	0.999247754	0.992240894	0.999929612	0.970681687	0.885294403	0.999972175	0.999979931	0.999992039	0.999958988	0.999997837	0.999942217	0.999972032	0.999991413	0.988981754	0.999975221	0.999992868	0.906705093
3	70957048	0.854371489	0.999998326	0.802621424	0.999973145	0.999997078	0.960717025	0.931397729	0.999987522	0.999968618	0.999986528	0.999538903	0.67979422	0.999995843	0.999977618	0.999949584	0.999994442	0.259353984	0.999987599	0.970430673	0.804208766	0.999988218	0.90618373	0.999979931	0.999992039	0.999958988	0.999997837	0.958795062	0.999972032	0.731287639	0.235015782	0.999975221	0.972065696	0.999982003
3	71086023	0.712008238	0.954981349	0.495961768	0.981487386	0.999997078	0.999974376	0.999994345	0.999987522	0.998309826	0.827768502	0.999979601	0.671975887	0.999995843	0.538686576	0.988945192	0.57494786	0.468207534	0.549498274	0.522563252	0.45312067	0.455765755	0.791361468	0.861920722	0.999992039	0.339509446	0.999997837	0.980826635	0.999972032	0.630800329	0.517333565	0.254612412	0.552327143	0.416373798
3	71128208	0.02845575	0.65765705	0.862215874	0.299575151	0.999997078	0.046488496	0.09438146	0.999987522	0.200907884	0.16603159	0.999538903	0.471101951	0.935884636	0.999977618	0.999949584	0.999994442	0.940794616	0.987278445	0.964465066	0.0105691	0.999988218	0.024304472	0.621481588	0.999992039	0.015084064	0.999997837	0.250682898	0.999224467	0.343591898	0.982737128	0.916622138	0.91743814	0.999982003
3	71128256	0.093926742	0.990638118	0.830171654	0.034519943	0.999997078	0.239631518	0.087108513	0.970164691	0.545840657	0.640643111	0.999538903	0.287350392	0.999995843	0.589123635	0.821352456	0.999994442	0.999247754	0.904003883	0.996966643	0.015871379	0.999988218	0.090036665	0.943919835	0.999992039	0.019396975	0.978406886	0.493132422	0.964568449	0.214208097	0.999969854	0.999975221	0.98395168	0.999982003
3	71196343	0.999963883	0.377460773	0.999984749	0.426078372	0.016662733	0.967955952	0.996505375	0.026004482	0.999968618	0.999986528	0.027716912	0.737865828	0.99306706	0.999977618	0.01487812	0.64083956	0.335910878	0.999987599	0.998962287	0.99998332	0.592622625	0.999972175	0.54408532	0.017285106	0.373803997	0.020314821	0.999942217	0.054295952	0.880447137	0.610610827	0.999975221	0.981334693	0.752862195
3	71196355	0.966432619	0.999998326	0.177035827	0.999973145	0.734617164	0.999974376	0.999994345	0.590356574	0.999968618	0.925255038	0.976002964	0.912699349	0.908843364	0.999977618	0.650072785	0.444130513	0.257593919	0.999987599	0.999929612	0.270076016	0.868921864	0.95203329	0.999979931	0.810781952	0.43438701	0.732578967	0.999942217	0.825959153	0.970847966	0.247732199	0.96992039	0.999992868	0.888117072
3	71196386	0.243529986	0.568802648	0.999984749	0.865933821	0.628488056	0.984397199	0.999994345	0.866643791	0.63513012	0.977797907	0.678814317	0.539293491	0.442391924	0.978400865	0.999949584	0.572465525	0.999958335	0.755485114	0.847915264	0.994630828	0.913222891	0.359406773	0.627129231	0.626124845	0.864864724	0.853060054	0.688970154	0.621414464	0.359414557	0.999969854	0.809734218	0.920459824	0.852239873
3	71322755	0.57348651	0.049548834	0.999984749	0.999973145	0.11554545	0.219130782	0.292314921	0.633839986	0.044439152	0.999986528	0.062112552	0.533748622	0.08678274	0.000698062	0.927480375	0.064429255	0.029842271	0.428091577	0.044688874	0.99998332	0.698182354	0.636188999	0.0937893	0.234690713	0.599703818	0.877624748	0.117752522	0.080384075	0.769754724	0.072550973	0.818306741	0.031887897	0.696896411
3	72073396	0.999963883	0.999998326	0.776504095	0.785608452	0.86798272	0.993582051	0.999994345	0.775037873	0.999968618	0.875019691	0.999538903	0.999990402	0.999995843	0.901415841	0.594191868	0.999994442	0.999958335	0.999987599	0.999929612	0.99998332	0.607869782	0.999972175	0.999979931	0.85704581	0.999958988	0.766757189	0.999942217	0.99657338	0.999991413	0.999969854	0.999975221	0.990535524	0.696896411
3	72235939	0.999963883	0.962031046	0.999479418	0.999973145	0.999997078	0.797225473	0.810357036	0.999987522	0.999968618	0.999986528	0.999979601	0.825222386	0.999995843	0.931286747	0.999949584	0.971877231	0.783500851	0.999987599	0.89442063	0.99998332	0.999988218	0.999972175	0.928645155	0.999992039	0.999958988	0.999997837	0.999942217	0.999972032	0.87125379	0.844213762	0.999975221	0.919811045	0.999982003
3	72653243	0.999963883	0.812487132	0.790186727	0.999973145	0.382844676	0.999974376	0.999994345	0.526177161	0.91753757	0.999986528	0.515916035	0.999990402	0.562660484	0.978400865	0.903207041	0.342679553	0.936280941	0.999987599	0.999929612	0.902579033	0.999988218	0.999972175	0.862330017	0.38613401	0.746486634	0.493550412	0.931562769	0.496257595	0.999991413	0.964535005	0.999975221	0.999992868	0.999982003
3	72653260	0.950281574	0.816214981	0.999984749	0.999973145	0.729033644	0.999974376	0.999994345	0.983351231	0.605570873	0.999986528	0.744260419	0.999990402	0.401105284	0.561379483	0.999949584	0.26378021	0.999958335	0.960761372	0.999929612	0.99998332	0.999988218	0.989785736	0.854430638	0.761651997	0.874826128	0.999997837	0.652002357	0.70388779	0.999991413	0.999969854	0.987141114	0.999992868	0.999982003
3	73036310	0.958629044	0.999998326	0.154919403	0.763852494	0.082342351	0.993582051	0.886005869	0.068030786	0.990723885	0.945562042	0.178660966	0.148149747	0.997817056	0.864154871	0.03685525	0.528924165	0.209038457	0.593890657	0.980516316	0.854669005	0.024883319	0.942799052	0.999979931	0.104596458	0.182026551	0.072193953	0.999942217	0.208018032	0.217799404	0.390187265	0.687961363	0.990535524	0.033936127
3	73693423	0.043140238	0.660549115	0.999984749	0.744479489	0.602252637	0.327144671	0.444987433	0.984459407	0.013369434	0.999986528	0.543276462	0.28786336	0.396670797	0.835760884	0.999949584	0.051174087	0.999958335	0.999987599	0.591760113	0.486823965	0.999988218	0.027657905	0.655282343	0.700900171	0.676647629	0.914273936	0.00782002	0.337797452	0.172447021	0.999969854	0.824562543	0.33999042	0.999982003
3	73841310	0.48955796	0.83455986	0.774211212	0.167722253	0.999997078	0.645543319	0.77391637	0.999987522	0.993031458	0.977797907	0.999979601	0.110980241	0.999995843	0.031909626	0.884372894	0.959860206	0.999958335	0.008265479	0.408556019	0.812972091	0.033521617	0.468773183	0.621008518	0.999992039	0.104512102	0.999997837	0.984860619	0.999972032	0.087462973	0.966378998	0.021227818	0.475356292	0.013712168
3	73841316	0.963584774	0.999998326	0.999984749	0.72476141	0.999997078	0.86438009	0.980737657	0.999987522	0.922957236	0.758443752	0.999979601	0.321948386	0.999659803	0.085400714	0.995880146	0.978887812	0.955724961	0.032802138	0.569711364	0.99998332	0.085032307	0.985041433	0.999979931	0.999992039	0.448019074	0.999997837	0.949450016	0.999972032	0.372703499	0.826357072	0.133269486	0.567523602	0.09496175
3	73896350	0.687150948	0.999998326	0.999984749	0.770989455	0.999997078	0.29072539	0.414392902	0.91471997	0.945390008	0.999986528	0.999979601	0.784455321	0.999995843	0.921311818	0.999949584	0.999994442	0.999958335	0.932995314	0.99612575	0.630146113	0.968540633	0.678409193	0.999979931	0.999206084	0.25074366	0.918718579	0.976368343	0.999972032	0.800817905	0.999204234	0.997802571	0.977648292	0.972225536
3	74335037	0.999963883	0.904774779	0.999984749	0.980265135	0.671349296	0.999974376	0.823543232	0.926530862	0.999968618	0.999986528	0.50922609	0.608641406	0.999995843	0.306431206	0.499289776	0.971575176	0.537293031	0.629029612	0.407310293	0.99998332	0.496277176	0.999972175	0.928027361	0.662168349	0.65355056	0.972809805	0.999942217	0.608758239	0.630574041	0.635113086	0.90157406	0.522853067	0.516941274
3	74674585	0.999963883	0.999998326	0.999984749	0.999973145	0.999997078	0.999974376	0.958207515	0.999987522	0.999968618	0.999986528	0.999979601	0.999990402	0.999995843	0.93157882	0.999437851	0.999994442	0.920884107	0.997683678	0.839655046	0.99998332	0.970644368	0.999972175	0.999979931	0.999992039	0.999958988	0.999997837	0.999942217	0.999972032	0.999991413	0.942696479	0.999975221	0.847729218	0.973702779
3	74674587	0.983217051	0.999998326	0.999984749	0.979746351	0.999997078	0.999974376	0.974687043	0.999987522	0.999968618	0.999986528	0.999979601	0.978152144	0.999995843	0.999977618	0.999949584	0.999994442	0.999958335	0.999987599	0.999929612	0.969329562	0.999988218	0.980806456	0.999979931	0.999992039	0.947911846	0.999997837	0.999942217	0.999972032	0.971516993	0.999969854	0.999975221	0.999992868	0.999982003
3	74674606	0.695437384	0.558560925	0.999984749	0.999973145	0.706259029	0.999974376	0.999994345	0.947874716	0.910368621	0.992459282	0.622122328	0.999990402	0.808790259	0.999977618	0.999949584	0.928543551	0.999958335	0.999987599	0.999929612	0.986730072	0.999988218	0.768434628	0.521590472	0.667425107	0.999958988	0.922987314	0.953908063	0.711611126	0.973980129	0.999969854	0.999975221	0.999522878	0.999982003
3	74952395	0.999963883	0.814526936	0.142860237	0.90022817	0.265274753	0.999974376	0.92900298	0.10356009	0.999968618	0.808023576	0.535582901	0.999990402	0.52974486	0.999977618	0.265024125	0.382509011	0.010225599	0.641297883	0.980516316	0.161606442	0.999988218	0.999972175	0.919217644	0.344454746	0.617497268	0.130279902	0.999942217	0.332805463	0.999991413	0.011354859	0.896509119	0.989197958	0.984204645
3	75138274	0.999963883	0.999998326	0.809787656	0.999973145	0.897029934	0.999974376	0.999994345	0.990439725	0.999968618	0.472764709	0.999538903	0.999990402	0.998506968	0.979657578	0.797844417	0.520959475	0.274635917	0.999987599	0.997794005	0.491471389	0.999988218	0.999972175	0.999979931	0.933629687	0.67423145	0.999997837	0.999942217	0.906504388	0.999991413	0.240602848	0.979693941	0.98279392	0.999982003
3	75220663	0.999963883	0.999998326	0.999984749	0.995891157	0.999997078	0.985214347	0.922551544	0.999987522	0.999968618	0.999986528	0.999979601	0.999990402	0.984762836	0.999977618	0.999949584	0.999994442	0.935833735	0.999987599	0.960288212	0.99998332	0.999988218	0.999972175	0.999979931	0.999992039	0.999958988	0.999997837	0.999942217	0.999972032	0.999991413	0.946793354	0.999975221	0.933481513	0.999982003
3	75361883	0.999963883	0.999998326	0.999984749	0.999973145	0.999997078	0.999974376	0.999994345	0.999987522	0.995790031	0.942543754	0.999979601	0.999990402	0.998506968	0.940081128	0.988945192	0.999994442	0.999958335	0.955501573	0.999929612	0.99998332	0.957343388	0.999972175	0.999979931	0.999992039	0.999958988	0.999997837	0.998579156	0.999972032	0.999991413	0.999969854	0.983887893	0.999992868	0.960326453
3	75413069	0.999963883	0.721974442	0.407979979	0.676850761	0.999854457	0.878367446	0.867884106	0.999987522	0.931684231	0.847861656	0.970776253	0.999990402	0.913935906	0.999977618	0.675938604	0.986941176	0.691763567	0.711594545	0.999929612	0.984599874	0.694831506	0.999972175	0.554437807	0.994958471	0.999958988	0.999997837	0.868677245	0.972027328	0.999991413	0.679902565	0.563416153	0.999992868	0.668420513
3	75423835	0.878733811	0.964889771	0.999984749	0.999973145	0.846221901	0.985214347	0.980737657	0.87682934	0.915090443	0.412258891	0.922140469	0.999990402	0.600348922	0.999977618	0.999949584	0.967131468	0.644797491	0.999987599	0.830692627	0.993576825	0.999988218	0.961549174	0.999437017	0.866132376	0.999958988	0.886586151	0.947643041	0.974724968	0.993389912	0.484142919	0.999975221	0.850340283	0.999982003
3	75495077	0.921247916	0.963080566	0.763822328	0.999973145	0.722988255	0.999974376	0.999994345	0.891660772	0.408298118	0.842416458	0.785717259	0.999990402	0.314421001	0.791716831	0.999949584	0.341362641	0.999958335	0.950654805	0.999929612	0.99998332	0.850297086	0.973197134	0.999979931	0.775391942	0.999958988	0.93727215	0.489840391	0.791750651	0.999991413	0.999969854	0.957106165	0.999992868	0.865227817
3	75515788	0.999963883	0.999998326	0.961419644	0.999973145	0.999997078	0.999974376	0.999994345	0.980019292	0.971486022	0.978307565	0.999979601	0.892476511	0.813752839	0.744296224	0.999949584	0.989407158	0.998298784	0.991230286	0.999929612	0.99998332	0.99182631	0.999972175	0.999979931	0.999992039	0.944244495	0.990438735	0.999942217	0.999972032	0.962859323	0.999969854	0.999975221	0.999992868	0.999982003
3	75527573	0.999963883	0.999998326	0.999984749	0.711738217	0.996842233	0.999974376	0.999994345	0.975825106	0.60938575	0.245052791	0.999979601	0.995453185	0.965465553	0.468955246	0.334633092	0.999994442	0.249325274	0.192745297	0.843756145	0.80297285	0.375173041	0.999972175	0.990831652	0.992030723	0.999958988	0.930313123	0.728360997	0.99657338	0.993729692	0.193624435	0.408814418	0.901074421	0.432843663
3	75711816	0.999963883	0.999998326	0.999984749	0.998789993	0.862170418	0.999974376	0.918368992	0.974411688	0.99067345	0.999986528	0.927755262	0.721573187	0.999995843	0.718821487	0.802000742	0.972322243	0.818252251	0.726118672	0.709134799	0.99998332	0.38399259	0.999972175	0.999979931	0.889729277	0.876144367	0.999997837	0.99601285	0.931689215	0.779553825	0.879784315	0.820438364	0.727249811	0.480201674
3	75754971	0.934107437	0.999998326	0.935012773	0.818587997	0.826151253	0.999974376	0.94948838	0.999987522	0.880194727	0.999986528	0.965241972	0.991406227	0.998880283	0.999977618	0.815843443	0.752201851	0.999958335	0.999987599	0.999929612	0.99998332	0.999988218	0.962617683	0.999979931	0.857279151	0.999958988	0.999997837	0.814301983	0.85632722	0.967436486	0.999969854	0.999975221	0.999992868	0.999982003
3	75948735	0.707454645	0.940154897	0.107908213	0.619478831	0.599249743	0.986051823	0.999994345	0.024103987	0.999968618	0.203796834	0.812740188	0.012810162	0.190766087	0.316291046	0.999949584	0.999994442	0.552904988	0.655741358	0.999929612	0.34282954	0.318632485	0.617377679	0.999979931	0.762587362	0.067679379	0.03451312	0.999942217	0.988790642	0.022117879	0.843383289	0.999975221	0.999992868	0.569183816
3	75978032	0.747519924	0.999998326	0.999984749	0.999973145	0.999997078	0.476796519	0.781332743	0.890365748	0.600168942	0.999986528	0.999979601	0.919120515	0.981540769	0.98964545	0.995581158	0.952102816	0.999958335	0.999987599	0.7185261	0.965477084	0.999988218	0.674490825	0.999979931	0.999992039	0.789055541	0.800239587	0.581006075	0.999972032	0.874782715	0.987716973	0.999975221	0.586105205	0.999982003
3	76143179	0.957748864	0.999998326	0.61865228	0.999973145	0.930359057	0.820377909	0.988349061	0.71777987	0.999968618	0.999986528	0.999538903	0.918189194	0.999995843	0.999977618	0.963763329	0.992484044	0.999958335	0.998724614	0.999929612	0.807444914	0.826013327	0.956944009	0.999979931	0.936050471	0.675007209	0.72620491	0.999942217	0.999972032	0.939899133	0.999969854	0.999975221	0.994709536	0.892396401
3	76230092	0.898884203	0.760844945	0.999984749	0.999973145	0.852638568	0.999974376	0.999994345	0.907643053	0.630478323	0.555938526	0.806484276	0.999990402	0.386545471	0.607028195	0.988818619	0.714621332	0.929934792	0.927671329	0.999929612	0.99998332	0.982276993	0.926070166	0.860654731	0.869158631	0.999958988	0.968565072	0.764949054	0.912356706	0.999991413	0.859355028	0.999975221	0.999992868	0.998928351
3	76297278	0.999963883	0.999998326	0.999984749	0.999973145	0.98185221	0.999974376	0.999994345	0.999987522	0.999968618	0.977797907	0.967968046	0.999990402	0.999995843	0.999977618	0.976367191	0.999994442	0.999958335	0.997228191	0.999929612	0.97557572	0.877009657	0.999972175	0.999979931	0.996101903	0.999958988	0.999997837	0.999942217	0.984155545	0.999991413	0.999969854	0.999975221	0.99967859	0.90589929
3	76334255	0.969893902	0.658138764	0.999984749	0.999973145	0.850915303	0.999974376	0.999994345	0.92658886	0.999968618	0.999986528	0.777436302	0.999990402	0.998506968	0.999977618	0.976367191	0.990507797	0.989383602	0.997683678	0.999929612	0.99998332	0.959408546	0.990844137	0.617198654	0.786087378	0.999958988	0.921682264	0.999942217	0.808433908	0.999991413	0.993833419	0.923749402	0.999992868	0.934081247
3	76376466	0.615117331	0.909186719	0.999984749	0.947153117	0.937578146	0.999974376	0.988332269	0.999987522	0.783364731	0.992459282	0.926652612	0.864866872	0.992050227	0.999977618	0.999949584	0.929840445	0.999958335	0.999987599	0.999929612	0.743758736	0.999988218	0.601001329	0.921488129	0.955710868	0.928842436	0.999997837	0.709197719	0.906564804	0.802162257	0.999969854	0.999975221	0.999992868	0.999982003
3	76398927	0.999963883	0.999998326	0.999984749	0.977537316	0.999997078	0.999974376	0.999994345	0.999987522	0.999968618	0.999986528	0.999979601	0.999990402	0.999995843	0.957836135	0.994837122	0.999994442	0.999958335	0.974760001	0.999929612	0.99998332	0.999988218	0.999972175	0.999979931	0.999992039	0.999958988	0.997696675	0.999942217	0.999972032	0.999991413	0.999969854	0.971271997	0.999522878	0.999982003
3	76398976	0.999963883	0.947304101	0.070297631	0.999973145	0.999997078	0.770406909	0.56723281	0.999987522	0.341496828	0.138689457	0.999979601	0.367989911	0.644418994	0.659330998	0.982309543	0.997269809	0.962754761	0.343529224	0.263891923	0.99998332	0.061830067	0.999972175	0.760926409	0.998804461	0.999958988	0.999997837	0.519643847	0.999972032	0.536917807	0.987716973	0.421594493	0.251918152	0.085844616
3	76441630	0.474036395	0.959811339	0.985694063	0.871952745	0.586822978	0.999974376	0.999994345	0.969757604	0.57380766	0.999783344	0.725327551	0.702488179	0.694334049	0.999977618	0.969261991	0.317837874	0.999958335	0.999987599	0.999929612	0.99998332	0.999988218	0.631464066	0.983924119	0.519717564	0.999958988	0.978959786	0.462459838	0.569465199	0.579536201	0.999969854	0.999975221	0.999992868	0.999982003
3	76441673	0.551140944	0.976231273	0.999984749	0.608929669	0.816299844	0.999974376	0.999994345	0.999987522	0.973669404	0.999986528	0.900728604	0.417759907	0.999995843	0.843806516	0.88340781	0.89347251	0.999958335	0.885249256	0.992033757	0.890910291	0.983628658	0.556110035	0.954835659	0.799772388	0.771671796	0.999997837	0.871704713	0.737775775	0.39100709	0.999969854	0.997108407	0.999522878	0.997944896
3	76521064	0.028646613	0.049047562	0.866619008	0.067943717	0.50541886	0.269500842	0.392990616	0.386051735	0.947520326	0.039077019	0.363510488	0.448995171	0.776237978	0.287107098	0.928039964	0.973377635	0.999958335	0.066724041	0.340255754	0.053903722	0.48473981	0.055644062	0.049424893	0.578233307	0.038931719	0.280780498	0.999942217	0.542701987	0.213131829	0.999969854	0.006484603	0.310774446	0.266052376
3	76547596	0.999963883	0.999998326	0.794160223	0.801162753	0.999997078	0.967357818	0.862518112	0.999987522	0.999968618	0.999986528	0.999979601	0.999990402	0.812932489	0.999977618	0.905231123	0.895549802	0.999247754	0.999987599	0.995135287	0.888688296	0.999988218	0.999972175	0.999979931	0.999992039	0.981083871	0.999997837	0.999942217	0.999972032	0.999991413	0.999969854	0.999975221	0.999214908	0.999982003
3	76756760	0.999963883	0.999998326	0.950186696	0.999973145	0.999997078	0.993922538	0.994142512	0.999987522	0.999968618	0.999986528	0.999979601	0.999990402	0.999995843	0.966765656	0.999949584	0.999994442	0.999958335	0.999987599	0.896599387	0.994167138	0.999988218	0.987980246	0.999979931	0.999992039	0.999958988	0.984846933	0.96128888	0.999972032	0.999991413	0.999969854	0.999975221	0.868331014	0.999982003
3	76756835	0.999963883	0.999998326	0.999984749	0.999973145	0.999997078	0.999974376	0.999994345	0.999987522	0.999968618	0.999986528	0.999979601	0.728012038	0.999995843	0.787992357	0.992518471	0.999994442	0.999958335	0.927389661	0.901410594	0.99998332	0.771554691	0.999972175	0.999979931	0.999992039	0.937279848	0.999997837	0.999942217	0.999972032	0.74592069	0.999969854	0.999975221	0.939804019	0.855435329
3	76807645	0.999963883	0.967896075	0.985145844	0.946396599	0.992393582	0.999974376	0.962942368	0.944186573	0.999968618	0.999986528	0.999979601	0.999990402	0.546084097	0.953933679	0.999949584	0.895549802	0.999958335	0.999987599	0.999929612	0.934618979	0.999988218	0.999972175	0.987708265	0.999510605	0.925331963	0.966760116	0.999942217	0.999972032	0.999991413	0.999969854	0.999975221	0.999992868	0.999982003
3	76957160	0.999963883	0.999998326	0.810044402	0.742787052	0.999997078	0.554350832	0.471316334	0.999987522	0.999968618	0.698908181	0.999979601	0.999990402	0.999995843	0.714377762	0.843417391	0.999994442	0.217234495	0.555394406	0.999929612	0.987898251	0.86370505	0.999972175	0.999979931	0.999992039	0.944244495	0.999997837	0.999942217	0.999972032	0.999991413	0.101161099	0.9367979	0.999522878	0.908855888
3	76957215	0.999963883	0.573584541	0.723521706	0.979321021	0.964734743	0.999974376	0.955979619	0.999987522	0.999968618	0.751627386	0.827396907	0.999990402	0.874801531	0.547243159	0.999949584	0.735273802	0.999958335	0.999987599	0.999929612	0.969599674	0.744727246	0.999079572	0.4869115	0.932220603	0.851183655	0.999997837	0.999942217	0.910554758	0.999991413	0.999969854	0.999975221	0.999992868	0.81031851
3	76957231	0.78437268	0.724609933	0.722665213	0.973121242	0.840292149	0.852646371	0.757238196	0.999987522	0.999968618	0.731270945	0.788383046	0.154651123	0.999995843	0.474828375	0.977366126	0.97444375	0.856672735	0.31263777	0.097205412	0.99998332	0.224862012	0.874736164	0.615569849	0.608326846	0.999958988	0.975225864	0.999942217	0.775249729	0.106201682	0.895482498	0.467024072	0.147763399	0.185122278
3	76957254	0.999963883	0.817894823	0.999984749	0.991815137	0.989090336	0.999974376	0.999994345	0.999987522	0.976304174	0.999986528	0.962552408	0.999990402	0.865874801	0.594866285	0.999949584	0.969251384	0.999958335	0.990741569	0.999929612	0.99998332	0.999988218	0.999972175	0.83618121	0.996101903	0.982986416	0.999997837	0.99601285	0.992694145	0.999991413	0.999969854	0.999975221	0.999992868	0.999982003
3	76970468	0.615014011	0.925165073	0.999984749	0.733819476	0.999997078	0.628592586	0.591259572	0.999987522	0.912603687	0.873781571	0.999538903	0.998646701	0.999995843	0.999977618	0.999949584	0.999994442	0.999958335	0.999987599	0.999929612	0.511076793	0.999988218	0.604323841	0.884751347	0.999992039	0.593631491	0.999997837	0.937804575	0.999224467	0.959907332	0.999969854	0.980685559	0.999522878	0.999982003
3	76970505	0.999963883	0.999998326	0.999984749	0.701703186	0.999997078	0.999974376	0.999994345	0.999987522	0.99067345	0.999986528	0.999979601	0.793012602	0.999995843	0.388992451	0.870863629	0.999994442	0.999958335	0.399715308	0.785426373	0.99998332	0.640050559	0.999972175	0.987948703	0.999992039	0.902258552	0.999997837	0.986303508	0.999972032	0.785254388	0.999969854	0.525858434	0.717438627	0.530263619
3	76970576	0.999963883	0.998762996	0.896339143	0.999973145	0.999997078	0.736441649	0.745191436	0.81783744	0.999968618	0.714621373	0.999979601	0.373481316	0.999995843	0.999977618	0.999949584	0.828380141	0.508747318	0.999987599	0.999929612	0.99998332	0.999988218	0.999972175	0.999979931	0.999992039	0.999958988	0.840813061	0.979144654	0.999972032	0.534431433	0.593982679	0.931081389	0.999522878	0.999982003
3	77026958	0.999963883	0.973918586	0.931870501	0.961559227	0.953772503	0.999974376	0.999994345	0.907929357	0.922957236	0.999986528	0.965612072	0.999990402	0.997625713	0.999977618	0.701798177	0.999994442	0.994581104	0.998724614	0.999929612	0.99998332	0.999988218	0.999972175	0.966519836	0.960998127	0.999958988	0.889492324	0.851759634	0.982464104	0.999991413	0.999969854	0.935203536	0.993885216	0.999982003
3	77127600	0.898884203	0.999998326	0.930155322	0.999973145	0.999997078	0.993582051	0.999994345	0.997906023	0.859850209	0.958572319	0.999979601	0.999990402	0.995712226	0.766795134	0.896703876	0.999994442	0.976449575	0.974987171	0.949689304	0.86814264	0.999988218	0.90914145	0.980132258	0.999992039	0.999958988	0.992089985	0.838059644	0.999972032	0.999991413	0.93369433	0.999975221	0.963228807	0.999982003
3	77127657	0.59896227	0.959925699	0.336149738	0.988609075	0.999997078	0.778051857	0.858865812	0.874304727	0.788003879	0.945562042	0.999979601	0.995801816	0.999995843	0.823081517	0.999949584	0.999994442	0.912699406	0.969193306	0.670735152	0.223120842	0.999988218	0.599807517	0.884751347	0.999992039	0.665291664	0.820105233	0.815369338	0.999972032	0.988850972	0.880018203	0.999975221	0.643675931	0.999982003
3	77440080	0.981784755	0.999998326	0.999984749	0.998018013	0.999997078	0.828872892	0.83646979	0.811073776	0.809595878	0.999986528	0.999979601	0.998543142	0.999995843	0.999977618	0.999949584	0.999994442	0.999958335	0.998724614	0.604207557	0.933633675	0.999988218	0.93232286	0.999979931	0.999992039	0.900129934	0.718368333	0.692625645	0.999972032	0.999991413	0.999969854	0.845758061	0.527990954	0.950681884
3	77440092	0.999963883	0.999998326	0.999984749	0.982055133	0.994907367	0.999974376	0.999994345	0.999987522	0.999968618	0.977797907	0.999538903	0.987569703	0.999995843	0.999977618	0.900873193	0.999994442	0.999958335	0.992943317	0.999929612	0.99998332	0.999988218	0.999972175	0.999979931	0.992452992	0.999958988	0.999997837	0.999942217	0.990965716	0.990633066	0.999969854	0.999975221	0.999992868	0.999982003
3	77440138	0.999963883	0.999998326	0.648717896	0.831921056	0.999997078	0.999974376	0.999994345	0.999987522	0.993031458	0.638874252	0.999979601	0.969865571	0.775093262	0.974696278	0.706150028	0.999994442	0.999958335	0.991904442	0.999929612	0.99998332	0.987446692	0.999972175	0.999979931	0.999206084	0.999958988	0.999997837	0.999942217	0.999972032	0.98421709	0.999969854	0.999975221	0.999992868	0.985692476
3	77536131	0.15757535	0.280915334	0.999984749	0.789266408	0.929244601	0.675774955	0.999994345	0.999987522	0.038210465	0.999986528	0.806798212	0.729120564	0.022652544	0.07793229	0.391699801	0.035955406	0.999958335	0.986685403	0.893605664	0.99998332	0.910477352	0.158525247	0.256890288	0.973676877	0.999958988	0.993666555	0.025720546	0.760803382	0.639465479	0.999969854	0.96992039	0.670336731	0.990124704
3	77778153	0.999963883	0.999998326	0.999984749	0.999973145	0.999997078	0.999974376	0.999994345	0.999987522	0.999968618	0.999986528	0.999979601	0.999990402	0.999995843	0.999977618	0.999949584	0.999994442	0.999958335	0.999987599	0.999929612	0.99998332	0.999988218	0.999972175	0.999979931	0.999992039	0.999958988	0.999997837	0.999942217	0.999972032	0.999991413	0.999969854	0.999975221	0.999992868	0.999982003
3	77778254	0.999963883	0.896078116	0.205278805	0.392725943	0.06669847	0.999974376	0.392990616	0.181544814	0.902158401	0.793359519	0.166160177	0.835859367	0.917643655	0.999977618	0.00542808	0.104552124	0.003659097	0.999987599	0.945820083	0.460505438	0.625321993	0.999972175	0.975767076	0.07183011	0.377907926	0.16380716	0.957370554	0.05427646	0.925378821	0.003376042	0.999975221	0.944135601	0.701585061
3	77778265	0.999963883	0.449035336	0.350098797	0.999973145	0.347203678	0.946970404	0.90278467	0.100449788	0.948660324	0.999986528	0.485315932	0.427690666	0.306852234	0.567007104	0.802569139	0.528558012	0.029613253	0.999987599	0.999929612	0.425808334	0.999988218	0.999972175	0.635336744	0.434707088	0.32402217	0.146885153	0.999942217	0.441871636	0.594236008	0.048463263	0.999975221	0.999992868	0.999982003
3	77862211	0.999963883	0.993834726	0.999984749	0.999973145	0.999997078	0.999974376	0.999994345	0.999680034	0.999968618	0.958572319	0.999979601	0.999990402	0.986614277	0.999977618	0.999949584	0.999994442	0.999958335	0.999987599	0.999929612	0.99998332	0.999988218	0.999972175	0.999979931	0.999992039	0.999958988	0.999997837	0.999942217	0.999972032	0.999991413	0.999969854	0.999975221	0.999992868	0.999982003
3	77862264	0.999963883	0.999998326	0.999984749	0.876549093	0.804387128	0.893853397	0.999994345	0.999987522	0.999968618	0.291558337	0.920412027	0.44871401	0.999995843	0.694286023	0.583863797	0.759258822	0.999958335	0.748109474	0.694213147	0.998290364	0.776182713	0.999972175	0.999979931	0.662168349	0.999958988	0.999997837	0.999942217	0.762864891	0.464227136	0.999969854	0.999975221	0.784470171	0.874552493
3	77862280	0.999963883	0.999998326	0.999984749	0.809765595	0.990735443	0.993582051	0.831506976	0.982702813	0.999968618	0.999986528	0.990029419	0.999990402	0.999995843	0.999977618	0.734054812	0.999994442	0.812492326	0.999987599	0.999929612	0.99998332	0.999988218	0.999972175	0.988868977	0.990178284	0.999958988	0.986890036	0.999942217	0.989120329	0.999991413	0.814070502	0.999975221	0.999992868	0.999982003
3	78003617	0.999963883	0.999998326	0.999984749	0.999973145	0.999997078	0.628190158	0.588071548	0.999987522	0.999968618	0.987519661	0.999979601	0.999990402	0.999995843	0.999977618	0.999949584	0.999842973	0.809800904	0.999987599	0.921429476	0.99998332	0.999988218	0.999972175	0.999979931	0.999206084	0.944498557	0.999997837	0.999942217	0.999972032	0.999991413	0.814130708	0.999975221	0.911289624	0.999982003
3	78003624	0.999963883	0.999998326	0.932238248	0.999973145	0.999997078	0.999974376	0.999994345	0.999987522	0.999968618	0.962282746	0.999979601	0.999990402	0.974072207	0.999977618	0.93826163	0.999994442	0.999958335	0.999987599	0.999929612	0.99998332	0.999988218	0.999972175	0.999979931	0.999992039	0.999958988	0.999997837	0.999942217	0.999972032	0.999991413	0.999969854	0.999975221	0.999992868	0.999982003
3	78003634	0.999963883	0.999998326	0.999984749	0.999973145	0.995053587	0.999974376	0.999994345	0.999987522	0.998309826	0.999986528	0.999538903	0.999990402	0.998506968	0.999977618	0.999949584	0.972322243	0.999958335	0.999987599	0.999929612	0.99998332	0.999988218	0.999972175	0.999979931	0.998567119	0.999958988	0.999997837	0.957978204	0.999224467	0.999991413	0.999969854	0.999975221	0.999992868	0.999982003
3	78104242	0.999963883	0.812332777	0.44774007	0.855685994	0.999997078	0.999974376	0.870859504	0.999987522	0.903051351	0.999928243	0.999979601	0.999990402	0.999995843	0.970533691	0.866054803	0.985222369	0.999958335	0.995621115	0.98250478	0.99998332	0.354043494	0.999972175	0.678495002	0.999992039	0.999958988	0.999997837	0.836262374	0.999972032	0.999991413	0.999969854	0.703896832	0.941614869	0.325859348
3	78116623	0.505204368	0.991571681	0.933666286	0.640210842	0.999997078	0.753976923	0.418146671	0.335680704	0.391069021	0.999986528	0.999979601	0.622585452	0.982513809	0.999977618	0.999949584	0.889790343	0.990239294	0.915836575	0.237940292	0.224764495	0.765747235	0.424149206	0.999979931	0.999992039	0.377130824	0.21705289	0.139515639	0.999972032	0.586496639	0.999969854	0.319787748	0.230406679	0.617585444
3	78116645	0.999963883	0.999998326	0.304151792	0.999973145	0.883772466	0.978308613	0.999994345	0.999987522	0.798183996	0.999986528	0.999979601	0.999990402	0.876260593	0.999977618	0.990479763	0.258931976	0.999958335	0.914051015	0.999929612	0.827687575	0.693116665	0.999972175	0.956668974	0.916384074	0.848856583	0.999997837	0.63774526	0.941081515	0.999991413	0.999969854	0.486921446	0.99967859	0.621124269
3	78152413	0.999963883	0.999998326	0.999984749	0.999973145	0.999997078	0.999974376	0.999994345	0.97746169	0.999968618	0.999986528	0.999979601	0.999990402	0.999995843	0.999977618	0.999949584	0.999994442	0.999958335	0.999987599	0.993013367	0.99998332	0.999988218	0.999972175	0.999979931	0.999992039	0.999958988	0.964715934	0.972208973	0.999972032	0.999991413	0.999969854	0.981367471	0.979199245	0.999982003
3	78304853	0.999963883	0.999998326	0.999984749	0.999973145	0.999997078	0.999974376	0.994506709	0.999987522	0.954564626	0.895085995	0.999979601	0.999990402	0.999995843	0.948202489	0.999949584	0.999994442	0.999958335	0.956146588	0.85585851	0.861775216	0.912260022	0.999972175	0.999979931	0.999992039	0.999958988	0.999997837	0.955750074	0.999972032	0.999991413	0.999969854	0.974799986	0.880475965	0.889076562
3	78339001	0.566991182	0.836256111	0.850277489	0.349849372	0.391883121	0.999974376	0.872036738	0.604288553	0.965593802	0.98838357	0.562925805	0.81622225	0.830812833	0.597990578	0.528873967	0.785494384	0.989383602	0.660804462	0.8112722	0.99998332	0.999988218	0.706453952	0.876071114	0.401360054	0.968929755	0.511605297	0.957460939	0.407301204	0.708606109	0.99027773	0.83206191	0.856641093	0.999982003
3	78626683	0.999963883	0.999998326	0.999984749	0.999973145	0.87348507	0.999974376	0.999994345	0.999987522	0.970128428	0.999986528	0.954053918	0.999990402	0.997143346	0.978332414	0.987846031	0.623310182	0.999958335	0.998724614	0.999929612	0.99998332	0.999988218	0.999972175	0.999979931	0.935350784	0.942757178	0.999997837	0.925649702	0.933328642	0.999991413	0.999969854	0.963498357	0.999992868	0.999982003
3	78660741	0.999963883	0.999998326	0.999984749	0.995891157	0.999997078	0.999974376	0.999994345	0.999987522	0.999968618	0.999986528	0.999979601	0.999990402	0.999995843	0.953933679	0.999949584	0.999994442	0.999958335	0.957059595	0.997794005	0.99998332	0.988793935	0.999972175	0.999979931	0.999992039	0.999958988	0.999997837	0.999942217	0.999972032	0.996294104	0.999969854	0.942766707	0.998374631	0.97688402
3	78734105	0.158608672	0.226686524	0.999984749	0.601977831	0.498985546	0.622192608	0.786292087	0.869941262	0.660086663	0.999986528	0.450926834	0.58597923	0.475123422	0.999977618	0.966049415	0.642048109	0.972707981	0.60566305	0.995612394	0.888112941	0.735956412	0.245214157	0.18862147	0.578233307	0.815435785	0.822846443	0.701984882	0.40245731	0.434092584	0.911842099	0.589517364	0.999522878	0.693139145
3	78884476	0.999963883	0.999520956	0.999984749	0.999973145	0.99651925	0.999974376	0.999994345	0.999987522	0.999968618	0.999986528	0.999538903	0.999990402	0.999995843	0.999977618	0.999949584	0.999994442	0.999958335	0.999987599	0.976533499	0.99998332	0.999988218	0.999972175	0.992954268	0.992774955	0.999958988	0.999997837	0.999942217	0.999224467	0.999991413	0.999969854	0.999975221	0.95717672	0.999982003
3	78884479	0.999963883	0.999998326	0.999984749	0.999973145	0.999997078	0.999974376	0.999994345	0.999987522	0.999968618	0.999986528	0.999979601	0.983106475	0.999995843	0.999977618	0.999949584	0.999994442	0.999958335	0.999987599	0.999929612	0.99998332	0.99182631	0.999972175	0.999979931	0.999992039	0.999958988	0.999997837	0.999942217	0.999972032	0.98518448	0.999969854	0.999975221	0.999992868	0.999982003
3	78934808	0.999963883	0.999998326	0.943931833	0.972022913	0.999997078	0.895083025	0.947660129	0.999987522	0.999968618	0.970809619	0.999979601	0.999990402	0.999995843	0.999977618	0.999949584	0.999994442	0.927490363	0.979034336	0.999929612	0.99998332	0.918518364	0.999972175	0.999979931	0.999992039	0.962881804	0.999997837	0.999942217	0.999972032	0.999991413	0.883713585	0.985015575	0.999992868	0.884747544
3	78939744	0.999963883	0.999998326	0.999984749	0.999973145	0.999997078	0.999974376	0.999994345	0.999987522	0.999968618	0.950799957	0.999979601	0.999990402	0.999659803	0.999977618	0.999949584	0.999994442	0.999958335	0.999987599	0.999929612	0.99998332	0.999988218	0.999972175	0.999979931	0.999992039	0.999958988	0.999997837	0.999942217	0.999972032	0.999991413	0.999969854	0.999975221	0.999992868	0.999982003
3	78939747	0.150545228	0.908251305	0.984731388	0.243131774	0.622196732	0.999974376	0.999994345	0.999987522	0.867875891	0.651058229	0.648292846	0.111732725	0.999995843	0.357443395	0.915806146	0.989767034	0.240546265	0.89564741	0.557557187	0.180438054	0.999988218	0.172885555	0.912815553	0.540611251	0.296143006	0.999997837	0.731666969	0.660814975	0.088969323	0.242857196	0.963498357	0.574672927	0.999982003
3	78959818	0.999963883	0.999998326	0.999984749	0.999973145	0.999997078	0.991290295	0.999994345	0.999987522	0.999968618	0.999986528	0.999979601	0.999990402	0.999995843	0.999977618	0.999949584	0.999994442	0.999958335	0.999987599	0.999929612	0.99998332	0.999988218	0.999972175	0.999979931	0.999992039	0.999958988	0.999997837	0.999942217	0.999972032	0.999991413	0.999969854	0.999975221	0.999214908	0.999982003
3	78959838	0.999963883	0.91135501	0.851418574	0.999973145	0.791056715	0.999974376	0.999994345	0.634443272	0.999968618	0.999986528	0.898931725	0.993627722	0.898328572	0.999977618	0.933607365	0.841205674	0.50030587	0.999987599	0.999929612	0.724473264	0.999988218	0.999972175	0.951045589	0.762200001	0.822120388	0.713847708	0.999942217	0.874912672	0.999183352	0.485237352	0.999975221	0.999992868	0.999982003
3	79129114	0.201825337	0.927484867	0.999984749	0.619478831	0.999997078	0.011635814	0.016505949	0.930680737	0.230789472	0.408469391	0.999979601	0.999990402	0.997318522	0.999977618	0.999949584	0.999994442	0.985212051	0.999987599	0.192952949	0.09148838	0.999988218	0.192021928	0.864582774	0.999992039	0.102267726	0.875655464	0.347781716	0.999972032	0.979151945	0.949579431	0.999975221	0.237194012	0.999982003
3	79129197	0.70159726	0.850430618	0.999984749	0.611873797	0.999997078	0.999974376	0.999994345	0.140091976	0.002735545	0.320911974	0.999979601	0.999990402	0.577746456	0.01395729	0.154685826	0.136885503	0.095159544	0.000183282	0.004483579	0.306214631	0.008936279	0.573265912	0.73317857	0.990178284	0.999958988	0.055588397	9.32E-05	0.999972032	0.999991413	0.099663175	1.78E-05	0.004156191	0.000786807
3	79142054	0.999963883	0.999998326	0.999984749	0.999973145	0.999997078	0.999974376	0.999994345	0.999987522	0.999968618	0.958572319	0.999979601	0.999990402	0.997625713	0.999977618	0.999949584	0.999994442	0.999958335	0.999987599	0.999929612	0.99998332	0.999988218	0.999972175	0.999979931	0.999992039	0.999958988	0.999997837	0.999942217	0.999972032	0.999991413	0.999969854	0.999975221	0.999992868	0.999982003
3	79142056	0.999963883	0.999998326	0.999984749	0.954959126	0.999997078	0.977354058	0.902296034	0.999987522	0.999968618	0.999986528	0.999979601	0.999990402	0.999995843	0.999977618	0.999949584	0.999994442	0.999958335	0.999987599	0.992797948	0.98214651	0.999988218	0.999972175	0.999979931	0.999992039	0.989734056	0.999997837	0.999942217	0.999972032	0.999991413	0.999969854	0.999975221	0.985001607	0.999982003
3	79142058	0.999963883	0.999998326	0.999984749	0.999973145	0.999997078	0.999974376	0.999994345	0.999987522	0.999968618	0.999986528	0.999979601	0.977826314	0.999995843	0.999977618	0.999949584	0.999994442	0.999958335	0.999987599	0.999929612	0.99998332	0.992802054	0.999972175	0.999979931	0.999992039	0.999958988	0.999997837	0.999942217	0.999972032	0.973980129	0.999969854	0.999975221	0.999992868	0.998786803
3	79146606	0.690586084	0.999998326	0.983514842	0.410875252	0.57718295	0.999974376	0.867519681	0.939533331	0.825835308	0.886724686	0.699948156	0.946540429	0.999995843	0.913344964	0.553514998	0.873390015	0.999958335	0.999987599	0.999929612	0.806010509	0.867105553	0.774768552	0.999979931	0.585414738	0.903599912	0.941495412	0.80326114	0.640575166	0.858133945	0.999969854	0.999975221	0.999992868	0.907952624
3	79146668	0.999963883	0.999998326	0.999984749	0.999973145	0.999997078	0.999974376	0.999994345	0.999987522	0.999968618	0.999986528	0.999979601	0.999990402	0.999995843	0.999977618	0.999949584	0.999994442	0.999958335	0.999987599	0.999929612	0.99998332	0.999988218	0.999972175	0.999979931	0.999992039	0.999958988	0.999997837	0.999942217	0.999972032	0.999991413	0.999969854	0.999975221	0.999992868	0.999982003
3	79146717	0.960868835	0.999998326	0.999984749	0.999973145	0.999997078	0.950785476	0.993124687	0.944150383	0.999968618	0.991766773	0.999979601	0.800261977	0.999995843	0.999977618	0.999949584	0.999994442	0.999958335	0.99558468	0.999929612	0.99998332	0.93850351	0.950385731	0.999979931	0.999992039	0.895762335	0.946749077	0.981993048	0.999972032	0.847945125	0.999969854	0.999975221	0.999992868	0.967967118
3	79936466	0.999963883	0.999998326	0.999984749	0.870489748	0.999997078	0.999974376	0.999994345	0.802479358	0.999968618	0.168950866	0.999979601	0.999990402	0.999995843	0.820497783	0.999949584	0.951574393	0.873986734	0.999987599	0.859877509	0.667706231	0.980018485	0.999972175	0.999979931	0.999992039	0.929826188	0.722099762	0.999942217	0.999972032	0.999991413	0.744657013	0.909776416	0.790454634	0.999982003
3	79961389	0.999963883	0.992452809	0.999984749	0.999973145	0.999997078	0.993582051	0.969294738	0.999987522	0.870533497	0.999986528	0.999538903	0.999990402	0.938673066	0.94731493	0.999949584	0.950990701	0.999247754	0.999987599	0.990443117	0.99998332	0.999988218	0.995520025	0.999979931	0.999992039	0.999958988	0.999997837	0.904148189	0.999224467	0.999991413	0.990961891	0.999975221	0.987320313	0.999982003
3	80216221	0.999963883	0.999998326	0.900255888	0.999973145	0.978972245	0.999974376	0.999994345	0.891833019	0.999968618	0.999986528	0.999538903	0.999990402	0.991439778	0.999977618	0.999949584	0.992484044	0.999958335	0.999987599	0.999929612	0.99998332	0.999988218	0.999972175	0.999979931	0.98547118	0.988014405	0.907076571	0.999942217	0.999224467	0.999991413	0.999969854	0.999975221	0.999214908	0.999982003
3	80249843	0.54089288	0.465186882	0.119302925	0.34790879	0.531716819	0.999974376	0.999994345	0.987078407	0.999968618	0.999986528	0.249424581	0.687007921	0.983506909	0.98824454	0.414208979	0.999994442	0.915363396	0.945619477	0.85669874	0.405597165	0.9754265	0.604178071	0.336927764	0.338209577	0.980685078	0.978406886	0.999942217	0.438952645	0.618471401	0.819792002	0.857433109	0.857007356	0.965505586
3	80370020	0.675965488	0.947304101	0.548368104	0.909943602	0.999997078	0.999974376	0.999994345	0.999987522	0.999968618	0.932090715	0.999538903	0.525626955	0.999995843	0.999977618	0.999949584	0.999994442	0.999958335	0.963903726	0.999929612	0.872658111	0.815378228	0.717747239	0.859606126	0.999992039	0.89437286	0.999997837	0.999942217	0.992922357	0.555065869	0.999969854	0.998505059	0.999992868	0.869839946
3	80370045	0.999963883	0.999998326	0.999984749	0.999973145	0.999997078	0.999974376	0.999994345	0.999987522	0.999968618	0.999986528	0.999979601	0.998543142	0.999995843	0.991498654	0.999949584	0.999994442	0.999958335	0.999987599	0.941407792	0.983950512	0.999988218	0.999972175	0.999979931	0.999992039	0.999958988	0.999997837	0.999942217	0.999972032	0.999991413	0.999969854	0.999975221	0.993885216	0.999982003
3	80370072	0.999963883	0.982589888	0.999984749	0.999973145	0.999997078	0.999974376	0.999994345	0.999987522	0.999968618	0.999986528	0.999538903	0.999990402	0.999995843	0.999977618	0.999949584	0.999994442	0.995977093	0.999987599	0.999929612	0.99998332	0.999988218	0.999972175	0.990831652	0.999992039	0.999958988	0.999997837	0.999942217	0.999972032	0.999991413	0.994812366	0.999975221	0.999992868	0.999982003
3	80370074	0.999963883	0.999998326	0.999984749	0.999973145	0.999997078	0.999974376	0.999994345	0.999987522	0.999968618	0.999986528	0.999979601	0.999990402	0.999995843	0.999977618	0.999949584	0.999994442	0.999958335	0.999987599	0.999929612	0.99998332	0.999988218	0.999972175	0.999979931	0.999992039	0.999958988	0.999997837	0.999942217	0.999972032	0.999991413	0.999969854	0.999975221	0.999992868	0.999982003
3	80433587	0.999963883	0.990317187	0.999984749	0.699473543	0.999997078	0.985214347	0.766555491	0.972002069	0.999968618	0.999986528	0.999979601	0.999990402	0.609906389	0.924154795	0.936459	0.955929244	0.999958335	0.999987599	0.992033757	0.854881007	0.999988218	0.999972175	0.999979931	0.999992039	0.790782122	0.961468816	0.999942217	0.999972032	0.999991413	0.999969854	0.999975221	0.997423955	0.999982003
3	80433679	0.999963883	0.999998326	0.431907032	0.999973145	0.999997078	0.993582051	0.99436718	0.999987522	0.990260869	0.999986528	0.999979601	0.999990402	0.935842552	0.999977618	0.999949584	0.895549802	0.811482	0.999987599	0.999929612	0.857146996	0.999988218	0.999972175	0.999979931	0.999992039	0.999958988	0.999997837	0.958795062	0.999972032	0.999991413	0.655766812	0.999975221	0.999992868	0.999982003
3	80460825	0.7898149	0.983863081	0.798070262	0.674945721	0.963325789	0.918194644	0.656321233	0.999987522	0.882497088	0.999986528	0.873723554	0.999990402	0.999995843	0.978400865	0.748320222	0.989407158	0.999958335	0.999987599	0.648177213	0.645910337	0.976290956	0.737024066	0.966942053	0.962013883	0.999958988	0.999997837	0.844547983	0.847884537	0.999991413	0.999969854	0.980685559	0.629178148	0.931654737
3	80460853	0.898884203	0.999998326	0.951821651	0.999973145	0.992637435	0.999974376	0.999994345	0.999987522	0.474104242	0.919330238	0.999979601	0.998337741	0.903785509	0.999977618	0.999949584	0.62360933	0.85991678	0.818871358	0.999929612	0.957204149	0.700863069	0.884197371	0.999979931	0.999992039	0.999958988	0.999997837	0.34609462	0.999972032	0.993729692	0.867328056	0.686943599	0.98887459	0.646095396
3	80496353	0.997054848	0.999998326	0.966542916	0.89913893	0.992637435	0.999974376	0.999994345	0.999987522	0.999968618	0.995835739	0.992922643	0.971233431	0.999995843	0.999977618	0.877327156	0.999994442	0.999958335	0.998724614	0.999929612	0.99998332	0.999988218	0.988935868	0.998145312	0.983800944	0.999958988	0.999997837	0.999942217	0.967558833	0.970421107	0.999969854	0.999975221	0.999992868	0.999982003
3	80496391	0.999963883	0.999998326	0.999984749	0.999973145	0.999997078	0.993582051	0.999994345	0.999987522	0.999968618	0.951850819	0.999979601	0.999990402	0.97133251	0.999977618	0.916763239	0.999994442	0.999958335	0.999987599	0.999929612	0.99998332	0.999988218	0.999972175	0.999979931	0.999992039	0.999958988	0.999997837	0.999942217	0.999972032	0.999991413	0.999969854	0.999975221	0.999992868	0.999982003
3	80496418	0.999963883	0.984269228	0.999984749	0.999973145	0.998487493	0.999974376	0.999994345	0.999226258	0.999968618	0.999986528	0.999538903	0.999990402	0.999995843	0.999977618	0.994272208	0.999994442	0.974936424	0.999987599	0.999929612	0.99998332	0.999988218	0.999972175	0.987948703	0.996101903	0.999958988	0.972809805	0.999942217	0.999224467	0.999991413	0.999969854	0.999975221	0.999992868	0.999982003
3	80799839	0.999963883	0.999998326	0.999984749	0.999973145	0.999997078	0.999974376	0.999994345	0.999987522	0.999968618	0.999986528	0.999979601	0.999990402	0.999995843	0.999977618	0.999949584	0.999994442	0.999958335	0.999987599	0.999929612	0.99998332	0.999988218	0.999972175	0.999979931	0.999992039	0.999958988	0.999997837	0.999942217	0.999972032	0.999991413	0.999969854	0.999975221	0.999992868	0.999982003
3	80799843	0.999963883	0.999998326	0.999984749	0.999973145	0.999997078	0.999974376	0.999994345	0.999987522	0.999968618	0.950142544	0.999979601	0.999990402	0.998506968	0.999977618	0.999949584	0.999994442	0.999958335	0.999987599	0.999929612	0.99998332	0.999988218	0.999972175	0.999979931	0.999992039	0.999958988	0.999997837	0.999942217	0.999972032	0.999991413	0.999969854	0.999975221	0.999992868	0.999982003
3	80799849	0.999963883	0.999998326	0.999984749	0.999973145	0.999997078	0.999974376	0.999994345	0.999987522	0.999968618	0.999986528	0.999979601	0.999990402	0.999995843	0.999977618	0.999949584	0.999994442	0.999958335	0.999987599	0.999929612	0.99998332	0.999988218	0.999972175	0.999979931	0.999992039	0.999958988	0.999997837	0.999942217	0.999972032	0.999991413	0.999969854	0.999975221	0.999992868	0.999982003
3	80799851	0.999963883	0.999998326	0.999984749	0.999973145	0.999997078	0.999974376	0.999994345	0.999987522	0.999968618	0.999986528	0.999979601	0.999990402	0.999995843	0.999977618	0.999949584	0.999994442	0.999958335	0.999987599	0.999929612	0.99998332	0.999988218	0.999972175	0.999979931	0.999992039	0.999958988	0.999997837	0.999942217	0.999972032	0.999991413	0.999969854	0.999975221	0.999992868	0.999982003
3	80799853	0.999963883	0.999998326	0.999984749	0.999973145	0.999997078	0.999974376	0.999994345	0.999987522	0.999968618	0.999986528	0.999979601	0.999990402	0.999995843	0.999977618	0.999949584	0.999994442	0.999958335	0.999987599	0.999929612	0.99998332	0.999988218	0.999972175	0.999979931	0.999992039	0.999958988	0.999997837	0.999942217	0.999972032	0.999991413	0.999969854	0.999975221	0.999992868	0.999982003
3	80995008	0.999963883	0.999998326	0.976147616	0.999973145	0.98185221	0.999974376	0.999994345	0.910946591	0.999968618	0.999986528	0.999557814	0.999990402	0.999995843	0.999977618	0.845145293	0.999994442	0.918247252	0.999987599	0.999929612	0.976531999	0.999988218	0.999972175	0.999979931	0.988301053	0.999958988	0.918612033	0.999942217	0.999224467	0.999991413	0.92178804	0.999975221	0.999992868	0.999982003
3	80995080	0.999963883	0.999998326	0.999984749	0.999973145	0.999997078	0.999974376	0.999994345	0.999987522	0.999968618	0.990437757	0.999979601	0.999990402	0.999995843	0.993426043	0.999949584	0.975922169	0.999958335	0.999987599	0.999929612	0.99998332	0.999988218	0.999972175	0.999979931	0.999992039	0.999958988	0.999997837	0.999942217	0.999972032	0.999991413	0.997307126	0.999975221	0.999522878	0.999982003
3	81025663	0.999963883	0.999998326	0.304646082	0.975689023	0.644513898	0.999974376	0.907584181	0.803248262	0.844963014	0.999986528	0.892072258	0.92337642	0.982258211	0.999977618	0.676574906	0.544790914	0.703936205	0.920695721	0.945820083	0.99998332	0.279102248	0.999972175	0.999979931	0.729013131	0.891238308	0.871493893	0.779105058	0.742424994	0.990091118	0.789603215	0.760177829	0.950845043	0.277632337
3	81025679	0.007723993	0.002743805	0.908110453	0.025668345	0.013324019	0.00445686	0.000680871	0.303689082	0.005915356	0.120360774	0.003111376	0.998543142	0.255083528	0.114437637	0.161627788	0.414867178	0.107414099	0.998724614	0.085040083	0.019835354	0.575341361	0.009564992	0.002982325	0.03501445	0.819258369	0.482523871	0.054874107	0.005269895	0.999991413	0.265622247	0.999975221	0.082580325	0.678232019
3	81025701	0.345154715	0.244209457	0.161389391	0.135495253	0.351664098	0.741428892	0.292314921	0.999987522	0.878309129	0.987701128	0.189302207	0.999990402	0.999995843	0.898514003	0.239937066	0.999994442	0.999958335	0.999987599	0.732318121	0.077974854	0.966298709	0.327776934	0.181242379	0.366487943	0.895762335	0.999997837	0.904148189	0.207652768	0.999991413	0.999969854	0.999975221	0.797245733	0.975629246
3	81132080	0.733166149	0.750414334	0.955579615	0.998789993	0.878465237	0.999974376	0.998194035	0.936588941	0.999968618	0.845283549	0.822492291	0.827444898	0.99306706	0.977880306	0.999949584	0.999994442	0.602734541	0.997683678	0.565285584	0.878754948	0.999988218	0.774258452	0.755368475	0.801471546	0.999958988	0.909851584	0.999942217	0.928833721	0.738527917	0.51458058	0.884050743	0.531663461	0.982735161
3	81132114	0.293599145	0.551359726	0.026059637	0.052937438	0.999997078	0.641345799	0.605996367	0.999987522	0.917378696	0.999986528	0.970065295	0.252835245	0.524864599	0.119910264	0.581922086	0.404559701	0.999958335	0.056962376	0.694468506	0.039475611	0.187547663	0.364862854	0.290068225	0.999992039	0.051241933	0.999997837	0.855690618	0.995169961	0.198654149	0.999969854	0.028682249	0.717838282	0.153095981
3	81170069	0.889461981	0.962673262	0.999984749	0.913534153	0.90681869	0.999974376	0.999994345	0.979741318	0.999968618	0.999986528	0.947478013	0.978152144	0.999995843	0.98548404	0.963491739	0.999842973	0.999958335	0.963705262	0.989583627	0.99998332	0.999988218	0.955683445	0.942541245	0.918180569	0.999958988	0.959127938	0.999942217	0.900838541	0.949344379	0.999969854	0.96263375	0.994939948	0.999982003
3	81239735	0.187088079	0.683088886	0.999984749	0.580014017	0.811113223	0.022917367	0.017088512	0.999987522	0.025413376	0.342888839	0.761939453	0.999990402	0.525810653	0.369793272	0.999949584	0.729621638	0.53944369	0.881584165	0.042197296	0.25054385	0.580766587	0.209609321	0.657995828	0.99350835	0.69973093	0.999997837	0.084870353	0.658672374	0.999991413	0.614140149	0.941142776	0.030680569	0.537118078
3	81371379	0.450759951	0.298797808	0.902766917	0.313144928	0.15056325	0.654844726	0.333547683	0.312416316	0.465546612	0.551215981	0.236554917	0.999990402	0.546084097	0.999977618	0.322578765	0.693818129	0.642778902	0.999987599	0.999929612	0.897013998	0.952702519	0.510339158	0.411681449	0.247319178	0.999958988	0.3781042	0.706353993	0.189679432	0.999991413	0.718678757	0.965798566	0.999992868	0.997447045
3	81487943	0.999963883	0.999998326	0.999984749	0.910045716	0.999997078	0.999974376	0.95084035	0.999987522	0.999968618	0.622643962	0.999979601	0.999990402	0.999995843	0.999977618	0.743597623	0.999994442	0.734554588	0.997683678	0.999929612	0.99998332	0.999988218	0.999972175	0.999979931	0.999992039	0.999958988	0.999997837	0.999942217	0.999972032	0.999991413	0.632938239	0.999975221	0.999992868	0.999982003
3	81531478	0.966432619	0.804962067	0.999984749	0.999973145	0.612335202	0.835930466	0.598988232	0.937406775	0.331993702	0.626833404	0.601702143	0.53011893	0.767380817	0.075729167	0.974723614	0.697292236	0.804718494	0.252529324	0.180826701	0.956018716	0.179169245	0.954995695	0.914966176	0.733120045	0.951781212	0.993666555	0.52316571	0.66154693	0.750450348	0.916777489	0.574927628	0.244079056	0.221192546
3	81837611	0.936297873	0.999998326	0.999984749	0.98350723	0.999997078	0.954552881	0.893871314	0.999987522	0.968818452	0.958572319	0.999979601	0.999990402	0.999995843	0.999977618	0.999949584	0.999994442	0.999958335	0.999987599	0.999929612	0.890781043	0.999988218	0.926070166	0.999979931	0.999992039	0.939038342	0.999997837	0.983997983	0.999972032	0.999991413	0.999969854	0.999975221	0.999992868	0.999982003
3	82445351	0.906830135	0.999998326	0.729191232	0.999973145	0.940762912	0.352257026	0.820353347	0.794496398	0.999968618	0.999986528	0.999538903	0.97421899	0.999995843	0.999977618	0.987846031	0.975922169	0.999958335	0.946601204	0.976533499	0.819862771	0.608352323	0.856208696	0.974251731	0.914485858	0.526339846	0.795988948	0.999942217	0.999972032	0.975850153	0.977476196	0.939577758	0.961180107	0.643361707
3	82578801	0.999963883	0.845996127	0.904541121	0.999973145	0.928902196	0.993582051	0.999994345	0.791551613	0.973669404	0.992459282	0.971148401	0.999990402	0.736781378	0.999977618	0.999949584	0.981893463	0.928353263	0.999987599	0.999929612	0.99998332	0.999988218	0.999972175	0.945947698	0.976202418	0.999958988	0.809018552	0.999942217	0.957661991	0.999991413	0.971600491	0.998720991	0.999992868	0.999982003
3	82578850	0.523795033	0.603077301	0.266423532	0.717214829	0.981470158	0.963947664	0.907584181	0.999987522	0.999968618	0.999928243	0.787670821	0.942248914	0.999995843	0.999977618	0.999949584	0.999994442	0.998514708	0.999987599	0.999929612	0.28735998	0.999988218	0.518765722	0.499227125	0.978905718	0.758345173	0.999997837	0.999942217	0.906493782	0.915862991	0.999969854	0.975658251	0.999992868	0.999982003
3	82578882	0.999963883	0.999998326	0.802795695	0.999973145	0.999997078	0.999974376	0.999994345	0.950256174	0.999968618	0.978300382	0.999979601	0.999990402	0.976144782	0.999977618	0.999949584	0.999994442	0.999958335	0.999987599	0.971804259	0.99998332	0.999988218	0.999972175	0.999979931	0.999992039	0.999958988	0.935826919	0.999942217	0.999972032	0.999991413	0.999969854	0.999975221	0.944807827	0.999982003
3	82627858	0.999963883	0.999998326	0.784405159	0.979746351	0.989524833	0.999974376	0.855887688	0.999987522	0.99067345	0.999986528	0.999979601	0.999990402	0.999995843	0.999977618	0.754963281	0.904882704	0.708426871	0.999987599	0.935600677	0.99998332	0.827613481	0.999972175	0.999979931	0.993490578	0.999958988	0.999997837	0.978147645	0.991877934	0.999991413	0.647554532	0.9465773	0.898852999	0.833433363
3	82627903	0.999963883	0.999998326	0.999984749	0.999973145	0.999997078	0.97204386	0.968420871	0.999987522	0.999968618	0.999986528	0.999979601	0.985895783	0.999995843	0.99092587	0.999949584	0.999994442	0.955603475	0.999987599	0.95038922	0.99998332	0.999988218	0.999972175	0.999979931	0.999992039	0.999958988	0.999997837	0.999942217	0.999972032	0.993729692	0.961884957	0.999975221	0.962190786	0.999982003
3	82747876	0.999963883	0.999998326	0.999984749	0.999973145	0.999997078	0.977940053	0.969917887	0.999987522	0.999968618	0.999986528	0.999979601	0.985895783	0.999995843	0.99092587	0.999949584	0.999994442	0.962754761	0.999987599	0.97673942	0.99998332	0.999988218	0.999972175	0.999979931	0.999992039	0.999958988	0.999997837	0.999942217	0.999972032	0.993729692	0.93369433	0.999975221	0.98263143	0.999982003
3	82747906	0.999963883	0.999998326	0.920152978	0.999973145	0.999997078	0.992120253	0.999994345	0.999987522	0.999785517	0.999986528	0.999979601	0.999990402	0.889438528	0.999977618	0.999949584	0.98699782	0.874711284	0.998636643	0.999929612	0.978013958	0.983628658	0.999972175	0.999979931	0.999992039	0.999958988	0.999997837	0.999942217	0.999972032	0.999991413	0.888450508	0.999975221	0.999992868	0.98719572
3	82787264	0.999963883	0.999998326	0.842929672	0.999973145	0.565725927	0.842737229	0.999994345	0.341106129	0.999968618	0.999986528	0.728065532	0.851125866	0.999995843	0.999977618	0.57550316	0.997269809	0.959382786	0.999987599	0.911591088	0.880274315	0.913558357	0.985041433	0.999979931	0.540611251	0.623210375	0.311354405	0.993712708	0.775103417	0.942176434	0.999969854	0.999975221	0.861922689	0.967967118
3	82993608	0.778454442	0.975403602	0.956953832	0.991394438	0.651202859	0.167321357	0.91057296	0.999987522	0.995798891	0.137803095	0.766952064	0.999990402	0.437080752	0.971132335	0.089695543	0.642266708	0.999958335	0.556778498	0.997794005	0.86814264	0.368223966	0.826291476	0.973311789	0.497296919	0.234968315	0.999997837	0.999942217	0.635892023	0.999991413	0.999969854	0.1935511	0.999214908	0.309651287
3	83020355	0.980822139	0.999998326	0.999984749	0.999973145	0.999997078	0.999974376	0.999994345	0.999987522	0.732370947	0.951687626	0.999979601	0.999990402	0.89767474	0.954351434	0.947175155	0.944638871	0.99211129	0.95972214	0.997794005	0.99998332	0.99277928	0.996457786	0.999979931	0.999992039	0.999958988	0.999997837	0.704143982	0.999972032	0.999991413	0.999969854	0.942687815	0.996849447	0.974540332
3	83020363	0.256380364	0.999998326	0.673557703	0.999973145	0.999997078	0.999974376	0.999994345	0.836738755	0.878921176	0.850679133	0.999979601	0.252835245	0.997004116	0.9881429	0.544733479	0.999994442	0.170196665	0.997683678	0.992033757	0.338286913	0.721106073	0.35605764	0.950320491	0.999992039	0.296911455	0.891658484	0.751338711	0.999972032	0.26486922	0.19399955	0.998720991	0.999214908	0.754922234
3	83020376	0.785180714	0.768929147	0.215437829	0.280390268	0.999997078	0.313634554	0.293576621	0.999987522	0.999968618	0.792298276	0.999979601	0.999990402	0.771314729	0.999977618	0.937164308	0.281257351	0.999958335	0.909039893	0.997794005	0.119121412	0.999988218	0.747619195	0.61463229	0.999992039	0.302669073	0.999997837	0.98252077	0.999972032	0.999991413	0.999969854	0.494971703	0.999522878	0.990124704
3	83020381	0.999963883	0.999998326	0.837776223	0.999973145	0.994152976	0.999974376	0.999994345	0.999987522	0.99067345	0.964641199	0.979564857	0.999990402	0.999995843	0.555835776	0.999949584	0.999994442	0.882385216	0.477490877	0.915416505	0.850692313	0.637852356	0.999972175	0.999979931	0.998609743	0.999958988	0.999997837	0.986972858	0.999224467	0.999991413	0.781869619	0.782917136	0.958225753	0.634212704
3	83020412	0.028646613	0.373307946	0.963649485	0.999973145	0.999997078	0.031891492	0.445674024	0.939533331	0.042068689	0.246717233	0.999979601	0.58232182	0.138368935	0.769523548	0.229324131	0.954929618	0.999247754	0.999987599	0.738099372	0.123794174	0.842778947	0.024837787	0.332670599	0.999992039	0.095410912	0.883730341	0.058251345	0.999972032	0.442570512	0.999969854	0.999975221	0.651880204	0.86891141
3	83058722	0.373420399	0.772584532	0.999984749	0.818152899	0.999997078	0.377414307	0.70189106	0.999987522	0.869258852	0.984738217	0.999979601	0.663050456	0.881472701	0.935135555	0.999949584	0.999994442	0.999958335	0.555052865	0.999929612	0.805242086	0.690991822	0.388052378	0.751350999	0.999992039	0.425901576	0.999997837	0.935329264	0.999972032	0.533983051	0.999969854	0.62367965	0.999992868	0.733953306
3	83188360	0.561689829	0.999998326	0.999984749	0.362685938	0.999997078	0.999974376	0.999994345	0.999987522	0.968700592	0.999986528	0.999616238	0.029287793	0.997625713	0.000870495	0.999949584	0.774651699	0.61121778	0.012407396	0.079689861	0.631216799	0.095756451	0.58008173	0.999979931	0.999992039	0.019985219	0.999997837	0.994092039	0.999972032	0.025642766	0.794989057	0.087613544	0.084742838	0.092825703
3	83266281	0.641060949	0.938728044	0.999984749	0.999973145	0.999997078	0.999974376	0.999994345	0.999987522	0.999968618	0.999986528	0.999979601	0.51049882	0.86166697	0.860889252	0.999949584	0.999994442	0.876164805	0.721239706	0.54781658	0.99998332	0.643388625	0.758026161	0.949460603	0.999992039	0.84106967	0.999997837	0.999942217	0.999972032	0.441199985	0.946793354	0.793081368	0.700631256	0.67323146
3	83266345	0.999963883	0.984659552	0.985694063	0.999973145	0.98185221	0.999974376	0.999994345	0.855650461	0.999968618	0.958572319	0.999538903	0.999990402	0.883671244	0.999977618	0.999949584	0.999994442	0.999958335	0.999987599	0.997725548	0.99998332	0.999988218	0.999972175	0.990831652	0.996290882	0.999958988	0.85393219	0.999942217	0.999224467	0.999991413	0.999969854	0.999975221	0.990535524	0.999982003
3	83824943	0.914656026	0.999998326	0.729201377	0.852059154	0.999997078	0.691968436	0.69825427	0.978378237	0.999968618	0.476373395	0.999979601	0.999990402	0.99707546	0.494761734	0.999949584	0.992484044	0.999958335	0.561067608	0.971804259	0.966841562	0.999988218	0.970661374	0.999979931	0.999992039	0.51370341	0.930639737	0.999942217	0.999972032	0.999991413	0.999969854	0.518266525	0.985112921	0.960866372
3	83946136	0.999963883	0.913466579	0.776504095	0.999973145	0.962838781	0.999974376	0.999994345	0.999987522	0.999968618	0.715372032	0.935456209	0.963186191	0.999995843	0.999977618	0.973219566	0.999994442	0.999958335	0.966205125	0.935600677	0.99998332	0.765356968	0.999972175	0.83870483	0.915909811	0.999958988	0.999997837	0.999942217	0.927448072	0.979342398	0.999969854	0.959989589	0.95778433	0.787496732
3	84000159	0.777510324	0.86548114	0.999984749	0.942923792	0.712812769	0.999974376	0.998194035	0.999987522	0.89178795	0.999986528	0.79226938	0.939141358	0.938504556	0.999977618	0.92300833	0.611638589	0.997740263	0.999987599	0.999929612	0.99998332	0.999988218	0.817660667	0.860388755	0.762200001	0.999958988	0.999997837	0.8361272	0.688510681	0.887767591	0.977476196	0.999975221	0.999992868	0.999982003
3	84000168	0.999963883	0.999998326	0.999984749	0.969101717	0.999997078	0.999974376	0.999994345	0.999987522	0.999968618	0.999986528	0.999979601	0.999990402	0.999995843	0.999977618	0.966086216	0.999994442	0.999958335	0.999987599	0.999929612	0.99998332	0.999988218	0.999972175	0.999979931	0.999992039	0.999958988	0.999997837	0.999942217	0.999972032	0.999991413	0.999969854	0.999975221	0.999992868	0.999982003
3	84000235	0.999963883	0.999998326	0.99384872	0.825079283	0.989979364	0.999974376	0.999994345	0.999987522	0.999968618	0.947632404	0.999538903	0.956737213	0.957714279	0.900684602	0.725634256	0.999994442	0.999958335	0.992943317	0.996794752	0.99998332	0.999988218	0.999972175	0.999979931	0.905266999	0.999958988	0.999997837	0.999942217	0.964027309	0.969027112	0.999969854	0.999975221	0.998824574	0.999982003
3	84289571	0.999963883	0.912573127	0.999984749	0.999973145	0.648777092	0.999974376	0.999994345	0.975225848	0.790175528	0.999986528	0.725327551	0.999990402	0.856564791	0.443632289	0.956643097	0.430669796	0.84448284	0.935422366	0.900962357	0.99998332	0.925083011	0.999972175	0.932719571	0.709182249	0.786297352	0.993395749	0.738974532	0.654861905	0.999991413	0.876878026	0.8790276	0.873696531	0.909428144
3	84342889	0.999963883	0.963080566	0.881940633	0.999973145	0.999997078	0.999974376	0.948073683	0.999987522	0.810055186	0.787081562	0.999979601	0.999990402	0.999995843	0.999977618	0.999949584	0.999994442	0.999958335	0.990741569	0.971804259	0.948071954	0.829781982	0.999972175	0.929216073	0.999992039	0.930201141	0.999997837	0.780059295	0.999972032	0.999991413	0.999969854	0.906474325	0.95717672	0.779504718
3	84342986	0.922610491	0.985678143	0.999984749	0.767354059	0.831837827	0.932478954	0.578002271	0.999987522	0.718815483	0.946539345	0.893463678	0.999990402	0.999995843	0.98824454	0.872194624	0.974241885	0.969092922	0.998002745	0.82005366	0.86508977	0.727121505	0.896686045	0.999979931	0.941166905	0.999958988	0.999997837	0.858574868	0.854607328	0.999991413	0.999969854	0.99581734	0.806701093	0.730726053
3	84342990	0.999963883	0.999998326	0.999984749	0.881098651	0.999997078	0.999974376	0.943682815	0.987863086	0.999968618	0.999986528	0.999979601	0.999990402	0.999995843	0.999977618	0.944300619	0.999994442	0.999958335	0.998724614	0.999929612	0.999763244	0.999988218	0.999972175	0.999979931	0.999992039	0.999958988	0.999997837	0.999942217	0.999972032	0.999991413	0.999969854	0.999566447	0.999992868	0.999982003
3	84498358	0.906830135	0.942742488	0.557910873	0.999973145	0.999997078	0.999974376	0.999994345	0.999987522	0.981154049	0.482735624	0.999538903	0.999990402	0.999995843	0.750869533	0.999949584	0.999994442	0.560046571	0.853644282	0.99832594	0.316865728	0.945863889	0.914669384	0.932962392	0.999992039	0.999757593	0.999997837	0.994286669	0.999972032	0.999991413	0.433345061	0.999975221	0.99967859	0.964746355
3	84498386	0.999963883	0.999998326	0.927270232	0.999973145	0.748338889	0.909497169	0.999994345	0.784880999	0.999968618	0.999986528	0.863556853	0.998337741	0.999995843	0.999977618	0.760750678	0.919778176	0.976753253	0.999987599	0.999929612	0.885010803	0.927292064	0.999972175	0.999979931	0.733391246	0.67423145	0.75573429	0.999942217	0.842965017	0.990647181	0.999969854	0.999975221	0.999992868	0.976597649
3	84521476	0.9911591	0.923651752	0.999984749	0.984200636	0.645519398	0.999974376	0.999994345	0.931666204	0.916098941	0.947101654	0.689651482	0.999990402	0.998506968	0.896234842	0.884921841	0.944638871	0.999958335	0.950654805	0.999929612	0.961428465	0.722276773	0.990654383	0.971405355	0.670178357	0.999958988	0.950063168	0.927625006	0.735950066	0.999991413	0.999969854	0.997795786	0.999522878	0.729605999
3	84521499	0.999963883	0.999998326	0.999984749	0.999973145	0.999997078	0.853429588	0.923056747	0.999987522	0.890529264	0.999986528	0.999979601	0.999990402	0.998506968	0.662995739	0.999949584	0.908948701	0.748807428	0.979034336	0.612783608	0.99998332	0.999988218	0.999972175	0.999979931	0.999992039	0.999958988	0.999997837	0.812429246	0.999972032	0.999991413	0.713286742	0.951824223	0.534960242	0.999982003
3	84727613	0.999963883	0.875892995	0.999984749	0.855450926	0.999997078	0.993959579	0.949506348	0.567856225	0.313000903	0.977797907	0.999979601	0.587775614	0.999995843	0.009587042	0.864736095	0.876753405	0.999958335	0.005493617	0.002874248	0.932705749	0.026537542	0.999972175	0.829366339	0.961168931	0.991565514	0.342326618	0.184982804	0.999972032	0.570496768	0.999969854	0.005035035	0.003434951	0.018867759
3	84789067	0.980119773	0.695946972	0.834612094	0.655399906	0.840532589	0.022575788	0.004374629	0.779194886	0.577316873	0.813527865	0.843121842	0.341428635	0.889667335	0.470621816	0.613911608	0.999994442	0.003712363	0.999987599	0.049011426	0.99998332	0.661475208	0.950958817	0.76169691	0.999992039	0.999958988	0.891658484	0.900299091	0.764196324	0.421463986	0.006044276	0.999975221	0.070772386	0.760478921
3	84993792	0.999963883	0.999998326	0.999984749	0.999973145	0.999997078	0.999974376	0.999994345	0.999987522	0.981326523	0.999986528	0.999979601	0.999990402	0.999995843	0.999977618	0.999949584	0.999994442	0.999958335	0.999987599	0.999929612	0.99998332	0.999988218	0.999972175	0.999979931	0.999992039	0.999958988	0.999997837	0.935237348	0.999972032	0.999991413	0.999969854	0.995227814	0.999992868	0.990653785
3	84993804	0.999963883	0.999998326	0.999984749	0.999973145	0.999997078	0.999974376	0.999994345	0.999987522	0.999968618	0.999986528	0.999979601	0.999990402	0.999995843	0.999977618	0.999949584	0.999994442	0.999958335	0.999987599	0.999929612	0.99998332	0.999988218	0.999972175	0.999979931	0.999992039	0.999958988	0.999997837	0.999942217	0.999972032	0.999991413	0.999969854	0.999975221	0.999992868	0.999982003
3	84993816	0.857826847	0.999998326	0.999984749	0.989532508	0.999997078	0.842035494	0.849389177	0.999987522	0.99724977	0.491338818	0.999979601	0.999990402	0.999995843	0.999977618	0.999949584	0.992484044	0.999958335	0.999987599	0.999929612	0.628267334	0.999988218	0.898041886	0.999979931	0.999992039	0.663159552	0.999997837	0.999942217	0.999972032	0.999991413	0.999969854	0.997797423	0.999992868	0.999982003
3	85198015	0.887622878	0.999998326	0.367088513	0.999973145	0.779675471	0.560145643	0.958207515	0.492389333	0.999968618	0.999986528	0.999538903	0.998543142	0.999995843	0.967293569	0.661671115	0.966699849	0.98961543	0.999987599	0.745216815	0.520305154	0.949209577	0.819282539	0.999979931	0.725631998	0.559148059	0.435490463	0.999942217	0.991877934	0.993729692	0.999969854	0.999975221	0.639980861	0.984204645
3	85198020	0.999963883	0.300487178	0.604830603	0.839694926	0.011917947	0.269618897	0.853283437	0.003477309	0.999968618	0.999595621	0.027546851	0.999990402	0.565155478	0.919746914	0.10229612	0.455311941	0.976449575	0.848711686	0.048468514	0.592614416	0.999988218	0.999972175	0.459815309	0.006300704	0.317080489	0.001033882	0.967497162	0.042628614	0.999991413	0.999969854	0.56972317	0.02634448	0.999982003
3	86047942	0.988410365	0.999998326	0.280787943	0.981487386	0.986814275	0.999974376	0.999994345	0.675951657	0.998309826	0.997568269	0.999979601	0.541513162	0.609906389	0.869042257	0.999949584	0.895804741	0.648812971	0.984947185	0.999929612	0.589849655	0.863209073	0.979605094	0.999979931	0.999992039	0.605815977	0.733339539	0.999942217	0.999972032	0.62622998	0.647554532	0.999975221	0.999992868	0.927075069
3	86367944	0.005805558	0.051273016	0.008995243	0.046726135	0.241976916	0.709341266	0.713180894	0.999987522	0.692913833	0.805165165	0.087590281	0.010133617	0.999995843	0.999977618	0.421449546	0.563578254	0.999958335	0.507278744	0.999929612	0.070289153	0.277061616	0.010733856	0.02158938	0.175327785	0.282181202	0.999997837	0.404515859	0.054769666	0.004842761	0.999969854	0.71832134	0.999992868	0.42793883
3	86512549	0.999963883	0.999998326	0.99362427	0.999973145	0.999997078	0.999974376	0.999994345	0.999987522	0.985644057	0.972449812	0.999979601	0.999990402	0.999995843	0.999977618	0.999949584	0.999994442	0.999958335	0.996191471	0.998034372	0.99998332	0.861747228	0.999972175	0.999979931	0.999992039	0.999958988	0.999997837	0.97121328	0.999972032	0.999991413	0.999969854	0.949013762	0.999522878	0.88822931
3	86701377	0.999963883	0.999998326	0.999984749	0.999973145	0.999997078	0.999974376	0.999994345	0.999987522	0.999968618	0.999986528	0.999979601	0.999990402	0.999995843	0.999977618	0.999949584	0.999994442	0.999958335	0.999987599	0.999929612	0.99998332	0.999988218	0.999972175	0.999979931	0.999992039	0.999958988	0.999997837	0.999942217	0.999972032	0.999991413	0.999969854	0.999975221	0.999992868	0.999982003
3	86701380	0.999963883	0.999998326	0.999984749	0.999973145	0.999997078	0.999974376	0.999994345	0.999987522	0.999968618	0.999986528	0.999979601	0.977923208	0.999995843	0.999977618	0.999949584	0.999994442	0.999247754	0.999987599	0.999929612	0.99998332	0.999988218	0.999972175	0.999979931	0.999992039	0.999958988	0.999997837	0.999942217	0.999972032	0.984610012	0.998078434	0.999975221	0.999992868	0.999982003
3	86701408	0.999963883	0.999998326	0.999984749	0.999973145	0.999997078	0.999974376	0.999994345	0.999987522	0.999968618	0.999986528	0.999979601	0.999990402	0.999995843	0.999977618	0.999949584	0.999994442	0.999958335	0.999987599	0.999929612	0.99998332	0.999988218	0.999972175	0.999979931	0.999992039	0.999958988	0.999997837	0.999942217	0.999972032	0.999991413	0.999969854	0.999975221	0.999992868	0.999982003
3	86884011	0.492905172	0.999998326	0.014201467	0.774214566	0.870223936	0.79320213	0.999994345	0.211401457	0.999968618	0.676127018	0.999979601	0.047691262	0.565489166	0.644637198	0.999949584	0.833583304	0.800070857	0.39441857	0.999929612	0.209654128	0.061384197	0.394478665	0.821451097	0.976040673	0.088053404	0.310446191	0.999942217	0.999972032	0.072034915	0.932115917	0.619126129	0.999992868	0.139386683
3	87008557	0.331881118	0.957850081	0.027680428	0.999973145	0.999997078	0.993582051	0.999994345	0.313257715	0.762101755	0.999986528	0.999979601	0.382916709	0.999995843	0.823081517	0.821082573	0.999994442	0.195313402	0.963035538	0.912356919	0.10306509	0.999988218	0.291306847	0.862909918	0.999992039	0.57643885	0.2598151	0.472379864	0.999972032	0.415731693	0.210549503	0.945768973	0.780683938	0.999982003
3	87076310	0.012123321	0.214199161	0.999984749	0.999973145	0.999997078	0.061227571	0.816077233	0.999987522	0.00985091	0.187375724	0.990029419	0.495140454	0.017368479	0.40813151	0.093544144	0.517791937	0.820645112	0.999987599	0.850631012	0.21776444	0.853776351	0.013285901	0.223623872	0.999992039	0.255902596	0.951819862	0.017060335	0.999224467	0.310090739	0.854393068	0.999975221	0.628376246	0.928328605
3	87076654	0.999963883	0.999998326	0.964886261	0.894656668	0.999997078	0.999974376	0.999994345	0.999987522	0.999968618	0.999986528	0.999979601	0.864268284	0.908039118	0.883372291	0.969326069	0.999994442	0.999247754	0.999987599	0.999929612	0.906185526	0.999988218	0.999972175	0.999979931	0.999992039	0.936364912	0.999997837	0.999942217	0.999972032	0.950934072	0.999969854	0.999975221	0.999992868	0.999982003
3	87385802	0.999963883	0.850400529	0.999984749	0.482136864	0.325470902	0.905772385	0.999994345	0.371793934	0.985644057	0.999986528	0.376005609	0.999990402	0.999995843	0.798692244	0.120596554	0.999994442	0.999247754	0.897257783	0.5526492	0.99998332	0.999988218	0.999972175	0.79947277	0.203335377	0.999958988	0.337909741	0.956680924	0.4337805	0.999991413	0.999969854	0.741874625	0.5325289	0.999982003
3	87474791	0.520144144	0.999998326	0.082127196	0.999973145	0.746364435	0.999974376	0.878980066	0.085261551	0.999968618	0.928447219	0.973928396	0.023741706	0.973123739	0.950718434	0.472460503	0.999994442	0.044387477	0.998724614	0.999929612	0.394503951	0.366780185	0.469391475	0.999979931	0.892032061	0.240411691	0.096228248	0.87931206	0.983709319	0.041791893	0.102542707	0.999975221	0.999992868	0.629505911
3	87474895	0.999963883	0.901561538	0.999984749	0.999973145	0.732500292	0.970570378	0.996792715	0.772449616	0.988132927	0.779547092	0.728065532	0.983065863	0.79038758	0.630529984	0.999949584	0.860953027	0.999247754	0.771685005	0.999929612	0.99998332	0.781361991	0.999972175	0.983609876	0.748609056	0.803765283	0.797040654	0.980826635	0.877825443	0.999991413	0.899720205	0.989470901	0.999992868	0.783022702
3	87553585	0.999963883	0.999998326	0.999984749	0.999973145	0.999997078	0.999974376	0.999994345	0.999987522	0.999968618	0.943756455	0.999979601	0.999990402	0.998506968	0.999977618	0.999949584	0.999994442	0.999958335	0.999987599	0.999929612	0.99998332	0.999988218	0.999972175	0.999979931	0.999992039	0.999958988	0.999997837	0.999942217	0.999972032	0.999991413	0.999969854	0.999975221	0.999992868	0.999982003
3	87553592	0.999963883	0.999520956	0.999984749	0.985048567	0.999997078	0.902409258	0.905816222	0.999987522	0.999968618	0.999986528	0.999979601	0.999990402	0.999995843	0.999977618	0.999949584	0.999994442	0.916622718	0.990741569	0.999929612	0.99998332	0.999988218	0.999972175	0.988868977	0.999992039	0.999958988	0.999997837	0.999942217	0.999972032	0.999991413	0.88732718	0.944926635	0.999992868	0.999982003
3	87553599	0.999963883	0.999998326	0.999984749	0.999973145	0.999997078	0.999974376	0.999994345	0.979273395	0.999968618	0.999986528	0.999979601	0.999990402	0.999995843	0.999977618	0.999949584	0.999994442	0.998995886	0.996414807	0.999929612	0.99998332	0.999988218	0.999972175	0.99962512	0.999992039	0.999958988	0.971378231	0.999942217	0.999972032	0.999991413	0.999969854	0.898444383	0.999522878	0.981320465
3	87630238	0.999963883	0.918418811	0.999984749	0.933155748	0.71630739	0.963344687	0.999994345	0.456613522	0.983238936	0.845916239	0.783440839	0.998646701	0.999995843	0.978634474	0.687924706	0.999994442	0.999958335	0.999583919	0.661918355	0.99998332	0.999988218	0.999972175	0.980132258	0.665496996	0.999958988	0.37416948	0.87787422	0.912018958	0.999991413	0.999969854	0.861911688	0.626421529	0.999982003
3	87636475	0.937089438	0.307768349	0.999984749	0.999973145	0.839621895	0.602932671	0.517796581	0.551599933	0.837973684	0.096568197	0.714819976	0.358263946	0.79038758	0.279065296	0.999949584	0.999994442	0.86518606	0.955421069	0.725558144	0.683856659	0.751257643	0.94192946	0.346708086	0.973676877	0.999958988	0.617494056	0.999942217	0.908430009	0.455113079	0.999969854	0.999566447	0.868157288	0.868910195
3	87636539	0.999963883	0.987052968	0.999984749	0.996989277	0.977654208	0.999974376	0.999994345	0.945849783	0.972480393	0.991766773	0.979305739	0.985895783	0.997143346	0.999977618	0.728025184	0.999994442	0.880073062	0.999987599	0.999929612	0.99998332	0.999988218	0.999972175	0.988154664	0.932220603	0.919684617	0.879396542	0.877144686	0.976170258	0.989795599	0.91032637	0.999975221	0.999992868	0.999982003
3	87730841	0.999963883	0.878754674	0.999984749	0.701703186	0.70451355	0.999974376	0.970505963	0.836791077	0.999968618	0.999986528	0.680161383	0.999990402	0.999995843	0.999977618	0.373299138	0.999994442	0.75993506	0.998724614	0.999929612	0.99998332	0.999988218	0.999972175	0.850273108	0.608326846	0.999958988	0.875017998	0.999942217	0.655185474	0.999991413	0.823304121	0.998720991	0.999992868	0.999982003
3	87838761	0.999963883	0.979404896	0.782015345	0.834863895	0.999997078	0.992705403	0.999994345	0.999987522	0.489300256	0.958572319	0.999979601	0.999990402	0.845355336	0.425541634	0.917797358	0.502553853	0.817435708	0.138513746	0.692881075	0.99998332	0.270584307	0.999972175	0.871989099	0.999992039	0.944498557	0.964939256	0.334015893	0.999972032	0.999991413	0.802836634	0.11435919	0.676376252	0.222421795
3	87838859	0.999963883	0.999998326	0.003760475	0.999973145	0.98111853	0.874275874	0.721436517	0.659250477	0.629785763	0.999941823	0.999979601	0.999990402	0.334561786	0.967048851	0.989692871	0.486885596	0.210421994	0.999987599	0.999929612	0.5577468	0.954292727	0.999972175	0.949460603	0.999992039	0.999958988	0.786030047	0.697252638	0.999972032	0.999991413	0.181787593	0.999975221	0.999992868	0.983658632
3	87901826	0.951042395	0.95817237	0.318130815	0.608931073	0.999997078	0.639453593	0.525296131	0.999987522	0.999968618	0.999986528	0.999979601	0.999990402	0.767380817	0.999977618	0.956643097	0.493042387	0.999958335	0.937432272	0.999929612	0.401815424	0.990148611	0.93887532	0.86470397	0.999992039	0.557680473	0.999997837	0.956680924	0.999972032	0.999991413	0.999969854	0.699742459	0.999992868	0.959269331
3	87901844	0.999963883	0.999998326	0.999984749	0.984595847	0.999997078	0.985214347	0.902296034	0.999987522	0.999968618	0.999986528	0.999979601	0.999990402	0.999995843	0.999977618	0.999949584	0.999994442	0.999958335	0.999987599	0.996794752	0.997055957	0.999988218	0.999972175	0.999979931	0.999992039	0.99182698	0.999997837	0.999942217	0.999972032	0.999991413	0.999969854	0.999975221	0.994709536	0.999982003
3	88019488	0.832828771	0.940130605	0.579516939	0.624454525	0.999997078	0.540066357	0.377158227	0.999987522	0.999968618	0.739787022	0.999979601	0.999990402	0.989621863	0.999977618	0.99845106	0.802776737	0.999958335	0.999987599	0.809837164	0.18380162	0.999988218	0.788541644	0.930044762	0.999992039	0.644818644	0.999997837	0.999942217	0.999972032	0.999991413	0.999969854	0.999975221	0.872644575	0.999982003
3	88023069	0.29904684	0.974518852	0.799491419	0.139335397	0.965449433	0.096221982	0.015741122	0.81783744	0.28090402	0.971859581	0.914210412	0.866524172	0.999995843	0.999221962	0.560014797	0.845713608	0.568058832	0.999987599	0.080299362	0.307408508	0.999988218	0.248488706	0.922551425	0.990806328	0.522447265	0.703199221	0.208772366	0.716544147	0.762587378	0.460992603	0.946443639	0.075656108	0.980134431
3	88023108	0.573396422	0.381603858	0.999984749	0.852769598	0.371440204	0.999974376	0.999994345	0.529084538	0.877893872	0.979451203	0.32486236	0.999990402	0.637564734	0.999977618	0.872898416	0.691311546	0.999958335	0.994937672	0.993284611	0.99998332	0.999988218	0.679593414	0.436995047	0.371592052	0.999958988	0.547525077	0.93434295	0.383586256	0.958931078	0.999969854	0.93791195	0.981334693	0.999982003
3	88330830	0.999963883	0.989073405	0.863994169	0.890600056	0.824490732	0.707401154	0.462344007	0.925079741	0.932638977	0.999986528	0.929308896	0.982376769	0.984281371	0.988032244	0.643023749	0.928341313	0.138479748	0.999987599	0.792585366	0.99998332	0.991037472	0.999972175	0.987948703	0.916711138	0.999958988	0.94186413	0.971713029	0.803911037	0.993729692	0.169529938	0.999975221	0.806161445	0.997361415
3	88330845	0.999963883	0.987052968	0.999984749	0.998018013	0.999997078	0.965464106	0.768290321	0.987098526	0.999968618	0.908799704	0.999538903	0.813620474	0.999995843	0.908771416	0.995880146	0.999994442	0.932426743	0.989073889	0.840638721	0.982860313	0.790934919	0.999972175	0.999979931	0.999992039	0.999958988	0.999997837	0.999942217	0.999972032	0.868282022	0.990374439	0.999975221	0.882022762	0.855024475
3	88451648	0.963584774	0.99042542	0.88697248	0.916057095	0.992638535	0.999974376	0.999994345	0.999987522	0.999968618	0.965757982	0.984869821	0.86031065	0.999995843	0.999977618	0.914707468	0.999994442	0.999958335	0.996953535	0.999929612	0.99998332	0.994179997	0.980760366	0.973298149	0.952392085	0.999958988	0.999997837	0.999942217	0.973384621	0.868282022	0.999969854	0.999975221	0.999992868	0.999982003
3	88451728	0.838530276	0.999998326	0.612023519	0.999973145	0.999997078	0.999974376	0.999994345	0.470587367	0.996024233	0.909227027	0.999979601	0.411113934	0.999995843	0.999977618	0.932719609	0.990645476	0.644735169	0.999987599	0.999929612	0.883014043	0.950281821	0.83468363	0.999979931	0.999992039	0.922619615	0.473687828	0.805405578	0.999972032	0.50483529	0.767527114	0.990466535	0.999522878	0.999982003
3	88755223	0.730637098	0.505289513	0.999984749	0.726264736	0.623005608	0.993582051	0.935645549	0.685137944	0.999968618	0.84640666	0.646351641	0.999990402	0.998506968	0.999977618	0.885251288	0.999994442	0.999958335	0.949480584	0.99084829	0.813329687	0.999988218	0.80015815	0.451215706	0.712994606	0.970521486	0.728497235	0.999942217	0.763933516	0.994281723	0.999969854	0.650099524	0.976895418	0.99387732
3	88804578	0.999963883	0.999998326	0.999984749	0.999973145	0.992637435	0.999974376	0.999994345	0.999987522	0.99067345	0.999986528	0.999538903	0.999990402	0.999659803	0.999977618	0.999949584	0.96224708	0.999958335	0.999987599	0.999929612	0.99998332	0.999988218	0.999972175	0.999979931	0.998609743	0.999958988	0.999997837	0.995006883	0.996836834	0.999991413	0.999969854	0.999975221	0.999992868	0.999982003
3	88987703	0.949997098	0.999998326	0.999984749	0.999973145	0.999997078	0.999974376	0.999994345	0.999987522	0.999968618	0.603409262	0.999979601	0.999990402	0.915543965	0.999977618	0.992518471	0.999994442	0.657948293	0.999987599	0.896835263	0.979898374	0.999988218	0.976361697	0.999979931	0.999992039	0.999958988	0.999418935	0.999942217	0.999972032	0.995584458	0.572664052	0.999975221	0.875289929	0.999982003
3	89153536	0.713439487	0.999998326	0.999984749	0.822979969	0.994469366	0.985838551	0.891897438	0.999987522	0.788642359	0.999986528	0.999538903	0.943454837	0.999995843	0.999977618	0.976367191	0.983874504	0.999958335	0.999987599	0.993913202	0.655782429	0.999988218	0.704451794	0.999979931	0.996691498	0.896146436	0.999997837	0.726547561	0.956979432	0.905066708	0.999969854	0.999975221	0.98887459	0.999982003
3	89190715	0.999963883	0.001537354	0.776223428	0.879107468	0.011917947	0.992737033	0.999994345	8.39E-06	0.787719289	0.000227403	0.006268372	0.003221576	0.001752272	0.006179094	0.999949584	0.87383886	0.957401154	0.475563384	0.949673995	0.99998332	0.299239762	0.999972175	0.014128459	0.010014257	0.040388719	4.36E-05	0.999942217	0.092058138	0.045395247	0.999969854	0.913202473	0.797253987	0.654339788
3	89378979	0.777552604	0.354767074	0.177783333	0.998018013	0.999997078	0.993582051	0.999994345	0.999987522	0.973669404	0.192758496	0.973477119	0.309484401	0.999995843	0.974684701	0.999949584	0.999994442	0.982994372	0.164696326	0.725558144	0.99998332	0.022230186	0.84874502	0.249730982	0.999206084	0.993470768	0.999997837	0.996065412	0.953446571	0.366677324	0.898494655	0.217862932	0.834739186	0.019713098
3	89531004	0.999963883	0.999998326	0.999984749	0.999973145	0.999997078	0.993582051	0.957876542	0.999987522	0.999968618	0.999986528	0.999979601	0.999990402	0.999659803	0.999977618	0.999949584	0.999994442	0.999958335	0.999987599	0.998646913	0.99998332	0.999988218	0.999972175	0.999979931	0.999992039	0.968986218	0.999997837	0.999942217	0.999972032	0.999991413	0.999969854	0.999975221	0.996069673	0.999982003
3	89537070	0.574636306	0.422897543	0.70142365	0.999973145	0.277541332	0.993582051	0.999994345	0.736768056	0.070546344	0.98838357	0.304952884	0.999990402	0.026903999	0.281576764	0.999949584	0.019356651	0.931584028	0.946403598	0.997794005	0.99998332	0.999988218	0.58008173	0.657333844	0.339696555	0.917551771	0.872748977	0.063663686	0.252771228	0.99940683	0.95236905	0.946037906	0.932165914	0.970325445
3	89537151	0.999963883	0.999998326	0.999984749	0.999973145	0.999997078	0.999974376	0.999994345	0.999987522	0.999968618	0.999986528	0.999979601	0.988995239	0.988277805	0.869872294	0.999949584	0.979877675	0.993937257	0.998177106	0.999929612	0.970565096	0.999988218	0.999972175	0.999979931	0.999992039	0.907273248	0.999997837	0.999942217	0.999972032	0.999991413	0.999969854	0.999975221	0.999992868	0.999982003
3	89717618	0.929967246	0.999998326	0.873975774	0.999973145	0.999997078	0.701809798	0.841662629	0.999987522	0.678310799	0.721884482	0.999979601	0.999990402	0.861331756	0.999977618	0.975283203	0.999994442	0.999958335	0.999987599	0.974507074	0.976531999	0.999988218	0.927846401	0.999979931	0.999992039	0.896146436	0.999997837	0.7817777	0.999972032	0.999991413	0.999969854	0.999975221	0.92245161	0.999982003
3	89717643	0.338216882	0.833794172	0.914027656	0.767168719	0.999997078	0.957052609	0.965448075	0.999987522	0.910618615	0.519433531	0.990008547	0.616093602	0.998506968	0.94731493	0.999949584	0.999994442	0.749556504	0.969836447	0.993072096	0.277089332	0.999988218	0.355246921	0.79531425	0.999992039	0.329774572	0.999997837	0.925744649	0.999224467	0.576275458	0.692145537	0.882816564	0.991582251	0.984204645
3	89835357	0.932305547	0.915248322	0.719790745	0.603781623	0.999997078	0.993922538	0.999994345	0.999987522	0.818638508	0.57982403	0.999979601	0.283476519	0.925297388	0.132225332	0.82010486	0.989407158	0.999958335	0.03184973	0.419773809	0.99998332	0.070377121	0.949822854	0.776205111	0.999992039	0.644337888	0.999997837	0.837310753	0.999972032	0.36093651	0.952900687	0.132176235	0.474469789	0.062213813
3	89835453	0.999963883	0.930255192	0.939650424	0.999973145	0.933432724	0.999974376	0.999994345	0.84817278	0.969199844	0.959779009	0.969189424	0.998474051	0.678696945	0.950392595	0.999949584	0.917885432	0.999247754	0.999987599	0.999929612	0.99998332	0.999988218	0.999972175	0.986258462	0.960860274	0.994316779	0.870027436	0.999942217	0.960610931	0.999991413	0.999969854	0.999975221	0.999992868	0.999982003
3	89835458	0.77452696	0.882933778	0.711920183	0.822979969	0.996233458	0.993582051	0.95084035	0.999987522	0.999968618	0.999986528	0.97002211	0.957192003	0.999995843	0.999977618	0.990201696	0.999994442	0.999958335	0.999987599	0.999929612	0.728664822	0.999988218	0.788533646	0.805912838	0.998609743	0.919589195	0.999997837	0.999942217	0.984327373	0.960942762	0.999969854	0.998505059	0.999992868	0.999982003
3	89835474	0.755085212	0.990317187	0.999984749	0.999973145	0.999997078	0.678682971	0.860715321	0.999987522	0.851284593	0.977797907	0.999979601	0.994856642	0.952987711	0.999977618	0.999949584	0.999994442	0.999958335	0.999987599	0.999929612	0.868478031	0.999988218	0.756917587	0.986768142	0.999992039	0.787135159	0.999997837	0.877497513	0.999972032	0.982988236	0.999969854	0.999975221	0.999522878	0.999982003
3	90066941	0.83931459	0.628200911	0.998334203	0.999973145	0.954516743	0.999974376	0.914994408	0.895345513	0.999968618	0.852405036	0.911918	0.998646701	0.800450318	0.999977618	0.995581158	0.999994442	0.832012982	0.997683678	0.654284455	0.99998332	0.926756565	0.939032768	0.631608548	0.924280782	0.999958988	0.868667551	0.999942217	0.995243621	0.968460484	0.800412932	0.780428583	0.608300739	0.855024475
3	90066972	0.415445262	0.999998326	0.336149738	0.456546268	0.999997078	0.993582051	0.936585951	0.950256174	0.999968618	0.985010979	0.999979601	0.327210887	0.889438528	0.675914286	0.999949584	0.995883321	0.484440755	0.952880086	0.999929612	0.110673481	0.999988218	0.38907109	0.999375985	0.999992039	0.183529569	0.917696601	0.995294843	0.999972032	0.361834027	0.550550854	0.995306488	0.999992868	0.999982003
3	90132042	0.999963883	0.431250696	0.903214005	0.828386589	0.46360594	0.999974376	0.999994345	0.38129437	0.802898813	0.934666521	0.419271537	0.920904205	0.999995843	0.999977618	0.223114618	0.999994442	0.276939209	0.887452898	0.998034372	0.967076073	0.999988218	0.999972175	0.41243724	0.412444834	0.746537267	0.336673851	0.628333824	0.467076495	0.951261501	0.425789668	0.615115511	0.96488067	0.959104834
3	90132105	0.981135693	0.94313091	0.999984749	0.999973145	0.899057403	0.656742057	0.944232043	0.197167949	0.556060974	0.368901477	0.898293718	0.685129901	0.999995843	0.973893163	0.864232405	0.599058087	0.999958335	0.999987599	0.371988537	0.99998332	0.999988218	0.944166836	0.975482487	0.834695568	0.966542019	0.118497584	0.292533717	0.999972032	0.769754724	0.857207273	0.53508587	0.214364725	0.999982003
3	90550348	0.667081332	0.149861235	0.999984749	0.066179952	0.057081432	0.999974376	0.958156697	0.050872468	0.999968618	0.999986528	0.055586219	0.845780844	0.999995843	0.24029637	0.01868318	0.957347619	0.542359302	0.070537084	0.145995922	0.99998332	0.681643867	0.780235622	0.193701438	0.02338661	0.999958988	0.036568372	0.979585125	0.052694972	0.679410492	0.60212547	0.077356539	0.147763399	0.438968795
3	91058162	0.840309767	0.87791719	0.999984749	0.742787052	0.420624744	0.999974376	0.939539988	0.872559792	0.862149319	0.999986528	0.505161308	0.999990402	0.99707546	0.999977618	0.521341493	0.67866236	0.964391244	0.999987599	0.999929612	0.99998332	0.969797453	0.900694034	0.884432069	0.457068093	0.999958988	0.89439163	0.859804257	0.474565578	0.999991413	0.982236489	0.999975221	0.999992868	0.967561191
3	91271197	0.198230157	0.630076074	0.612023519	0.631079462	0.99298138	0.816836144	0.915159958	0.999987522	0.912360186	0.625412586	0.910048274	0.457379766	0.999995843	0.914728811	0.999949584	0.999994442	0.736076583	0.896906069	0.997794005	0.153172141	0.94047477	0.182941056	0.619647756	0.992519073	0.243382814	0.999997837	0.911541225	0.972027328	0.328594429	0.703248524	0.760959503	0.999214908	0.883726783
3	91271229	0.511818628	0.999998326	0.999984749	0.947153117	0.999997078	0.985483539	0.859512954	0.644447174	0.181496668	0.999986528	0.999979601	0.564489521	0.999995843	0.994617869	0.999949584	0.262342351	0.999247754	0.818871358	0.524114512	0.752214431	0.826439423	0.423152049	0.999979931	0.999992039	0.864864724	0.571058364	0.039786993	0.970630467	0.526270665	0.999969854	0.244726977	0.399612259	0.602121789
3	91338135	0.999963883	0.999998326	0.238218301	0.999973145	0.999997078	0.990798624	0.969597746	0.535621857	0.920455928	0.127512106	0.999979601	0.847630462	0.338820946	0.999977618	0.999949584	0.999994442	0.999958335	0.999987599	0.999929612	0.99998332	0.886808773	0.999972175	0.999979931	0.999992039	0.999958988	0.567833789	0.999942217	0.999972032	0.950559095	0.999969854	0.999975221	0.999992868	0.982774802
3	91474611	0.999963883	0.746422488	0.988649364	0.999973145	0.817913213	0.993582051	0.979806137	0.69134798	0.990610487	0.971859581	0.79931627	0.966584579	0.819245929	0.919746914	0.999949584	0.997269809	0.769425539	0.999987599	0.999929612	0.99998332	0.999988218	0.999972175	0.835497931	0.849551411	0.999958988	0.72620491	0.999942217	0.871345284	0.990633066	0.864348035	0.999975221	0.999992868	0.999982003
3	91508682	0.992426017	0.8581828	0.999984749	0.999973145	0.880494658	0.999974376	0.999994345	0.824413715	0.999968618	0.999986528	0.77842796	0.495840682	0.999995843	0.30269753	0.947083371	0.984419756	0.524755029	0.945588138	0.919781425	0.824688078	0.923318595	0.997039441	0.935924194	0.864292624	0.371509233	0.858609544	0.999942217	0.878534997	0.526614339	0.641609288	0.999975221	0.948539339	0.943701879
3	91508727	0.999963883	0.999998326	0.824804901	0.944389298	0.999997078	0.853972207	0.713615522	0.979741318	0.999968618	0.617217099	0.999979601	0.999990402	0.999995843	0.83945379	0.999949584	0.965577581	0.985823483	0.979541965	0.999929612	0.99998332	0.999988218	0.999972175	0.999979931	0.999992039	0.846901244	0.980300093	0.999942217	0.999972032	0.999991413	0.999969854	0.944926635	0.999992868	0.999982003
3	91871733	0.999963883	0.999998326	0.999984749	0.999973145	0.999997078	0.927080654	0.923056747	0.999987522	0.999968618	0.999986528	0.999979601	0.993818479	0.999995843	0.974684701	0.999949584	0.999994442	0.944044143	0.999987599	0.929566303	0.99998332	0.999988218	0.999972175	0.999979931	0.999992039	0.999958988	0.999997837	0.999942217	0.999972032	0.999991413	0.916484937	0.999975221	0.914959955	0.999982003
3	91892154	0.63285804	0.725384545	0.999984749	0.903054523	0.891229583	0.567593203	0.464651322	0.999987522	0.536734264	0.70908686	0.806484276	0.999990402	0.992176153	0.587095511	0.999949584	0.997269809	0.999958335	0.931823376	0.462404718	0.478348077	0.790934919	0.673980312	0.801253237	0.982143941	0.987590429	0.999997837	0.592814651	0.84856772	0.999991413	0.999969854	0.999566447	0.460574904	0.786311785
3	91900957	0.926677252	0.772526898	0.956339607	0.627840457	0.35753526	0.999974376	0.895330853	0.52740969	0.990610487	0.999986528	0.463144579	0.999990402	0.918229789	0.999977618	0.388431039	0.724343949	0.623588256	0.993139131	0.999929612	0.99998332	0.999988218	0.975914798	0.824997292	0.350937906	0.999958988	0.537194689	0.993759537	0.415501764	0.999991413	0.586347981	0.99581734	0.999992868	0.999982003
3	91900976	0.999963883	0.999998326	0.999984749	0.999973145	0.999997078	0.999974376	0.999994345	0.999987522	0.999968618	0.999986528	0.999979601	0.999990402	0.999995843	0.999977618	0.999949584	0.999994442	0.999958335	0.999987599	0.999929612	0.99998332	0.999988218	0.999972175	0.999979931	0.999992039	0.999958988	0.999997837	0.999942217	0.999972032	0.999991413	0.999969854	0.999975221	0.999992868	0.999982003
3	91900982	0.999963883	0.999998326	0.999984749	0.999973145	0.999997078	0.999974376	0.999994345	0.999987522	0.999968618	0.95699312	0.999979601	0.999990402	0.999995843	0.999977618	0.999949584	0.999994442	0.999958335	0.999987599	0.999929612	0.99998332	0.999988218	0.999972175	0.999979931	0.999992039	0.999958988	0.999997837	0.999942217	0.999972032	0.999991413	0.999969854	0.999975221	0.999992868	0.999982003
3	91900989	0.999963883	0.999998326	0.999984749	0.999973145	0.999997078	0.999974376	0.999994345	0.999987522	0.999968618	0.999986528	0.999979601	0.999990402	0.998506968	0.999977618	0.999949584	0.999994442	0.999958335	0.999987599	0.999929612	0.99998332	0.999988218	0.999972175	0.999979931	0.999992039	0.999958988	0.999997837	0.999942217	0.999972032	0.999991413	0.999969854	0.999975221	0.999992868	0.999982003
3	91900992	0.231598168	0.087312455	0.933644846	0.93045221	0.180614295	0.684546704	0.908302939	0.287875173	0.402308683	0.967432606	0.170585847	0.966584579	0.056641959	0.999977618	0.982240151	0.231044822	0.602734541	0.819349969	0.973515321	0.99998332	0.836652092	0.336790377	0.110785721	0.272725013	0.999958988	0.33814159	0.595316542	0.135400866	0.797900574	0.626979939	0.623322037	0.999214908	0.81214205
3	91931322	0.981135693	0.974283047	0.549054965	0.999973145	0.466681368	0.999974376	0.999994345	0.848059707	0.502310482	0.999986528	0.641306837	0.999990402	0.419208751	0.816690179	0.926058826	0.077134755	0.722612516	0.997683678	0.999929612	0.868478031	0.940483825	0.999079572	0.999948316	0.530570642	0.823733913	0.912981274	0.442833015	0.529773835	0.999991413	0.696078898	0.885636089	0.986399235	0.927740296
3	91931364	0.999963883	0.999998326	0.896612991	0.999973145	0.999997078	0.999974376	0.999994345	0.999987522	0.999968618	0.352776928	0.999979601	0.957007488	0.999995843	0.947229594	0.949732057	0.823521914	0.644866016	0.835934904	0.998962287	0.575435393	0.812622003	0.999972175	0.999979931	0.999992039	0.999958988	0.999997837	0.999942217	0.999972032	0.978362189	0.464423781	0.999975221	0.999992868	0.862183837
3	92082226	0.940578404	0.716002287	0.999984749	0.999973145	0.891863695	0.999974376	0.999994345	0.991655272	0.824055981	0.933449838	0.778121499	0.999924608	0.756356024	0.511252614	0.999949584	0.971877231	0.999958335	0.960884093	0.961282142	0.99998332	0.99211082	0.980364496	0.760957881	0.953296303	0.999958988	0.999997837	0.925145802	0.912154318	0.999991413	0.999969854	0.999975221	0.981334693	0.999982003
3	92082272	0.762504321	0.97327174	0.999984749	0.969882761	0.963325789	0.998737188	0.962942368	0.972195569	0.881719793	0.483109076	0.990008547	0.999990402	0.966136822	0.999977618	0.999949584	0.999994442	0.999958335	0.999987599	0.999929612	0.746484721	0.999988218	0.84059036	0.999979931	0.999206084	0.905374562	0.980469248	0.938324091	0.999224467	0.999991413	0.999728174	0.999975221	0.999992868	0.999982003
3	92082274	0.999963883	0.999998326	0.999984749	0.981487386	0.999997078	0.993361152	0.917144927	0.999987522	0.999968618	0.999986528	0.999979601	0.999990402	0.999995843	0.999977618	0.999949584	0.999994442	0.999958335	0.999987599	0.996794752	0.983342824	0.999988218	0.990654383	0.999979931	0.999992039	0.987897774	0.999997837	0.999942217	0.999972032	0.999991413	0.999969854	0.999975221	0.993946829	0.999982003
3	92180300	0.851151166	0.261380555	0.896723265	0.981487386	0.274472359	0.999974376	0.999994345	0.131660712	0.970142114	0.678619736	0.338213939	0.999990402	0.4000209	0.999977618	0.902558634	0.887613757	0.897668869	0.987418596	0.807918711	0.99998332	0.999988218	0.954995695	0.445265271	0.335212107	0.999958988	0.16046451	0.999942217	0.416782119	0.999991413	0.999969854	0.62364207	0.821231578	0.999982003
3	92180314	0.680571698	0.566232421	0.999984749	0.73160938	0.835753942	0.294456942	0.247101456	0.925676013	0.754812895	0.904180514	0.831008912	0.999990402	0.882806177	0.999977618	0.921360275	0.999994442	0.568461075	0.999987599	0.901587525	0.879303044	0.999988218	0.674490825	0.683770191	0.955710868	0.928005689	0.968565072	0.921479929	0.791750651	0.999991413	0.647554532	0.997802571	0.911303644	0.999982003
3	92180395	0.546148703	0.247587124	0.955000843	0.308337583	0.301175078	0.379206839	0.208234982	0.75984567	0.752399102	0.999986528	0.235587357	0.999990402	0.998506968	0.829860285	0.269232164	0.945108547	0.318403699	0.999987599	0.696668722	0.735901334	0.999988218	0.546478278	0.206240616	0.381460858	0.999958988	0.857285539	0.901127553	0.240430341	0.999991413	0.43490449	0.999975221	0.707524459	0.999982003
3	92192426	0.999963883	0.999998326	0.999984749	0.999973145	0.999997078	0.999974376	0.999994345	0.999987522	0.999968618	0.999986528	0.999979601	0.999990402	0.999995843	0.971132335	0.999949584	0.992983155	0.999958335	0.999987599	0.999929612	0.983702468	0.999988218	0.999972175	0.999979931	0.999992039	0.981484662	0.999997837	0.999942217	0.999972032	0.999991413	0.999969854	0.999975221	0.999992868	0.999982003
3	92192480	0.959376597	0.998762996	0.999984749	0.999973145	0.963325789	0.999974376	0.999994345	0.999987522	0.869258852	0.999986528	0.999538903	0.999990402	0.862092674	0.999977618	0.999949584	0.787139848	0.999958335	0.999987599	0.999929612	0.99998332	0.999988218	0.990730476	0.999979931	0.974232566	0.999958988	0.999997837	0.876780284	0.960760954	0.999991413	0.999969854	0.999975221	0.999992868	0.999982003
3	92192483	0.835684064	0.851900004	0.790246877	0.999973145	0.627805734	0.999974376	0.999994345	0.672613877	0.584563529	0.786176298	0.729753081	0.999990402	0.425718811	0.991304465	0.999949584	0.517791937	0.999958335	0.999987599	0.999929612	0.99998332	0.971482252	0.954308558	0.954835659	0.651774058	0.999958988	0.7452297	0.696683524	0.716544147	0.999991413	0.999969854	0.999975221	0.999992868	0.999636383
3	92207907	0.073542214	0.999998326	0.999984749	0.84659909	0.999997078	0.226945925	0.230577932	0.344810572	0.018375327	0.016223607	0.999979601	0.680928192	0.995806914	0.999977618	0.573827821	0.999994442	0.125594454	0.542495565	0.234244083	0.000899819	0.395049283	0.036306533	0.999979931	0.960860274	0.00982102	0.269269728	0.016393179	0.999972032	0.539871577	0.148080123	0.453478933	0.201576108	0.27740437
3	92207952	0.227903316	0.774637283	0.999984749	0.833544716	0.785901728	0.421816823	0.502618196	0.999987522	0.195651827	0.697304112	0.850379574	0.87449432	0.417504902	0.999977618	0.999949584	0.587843793	0.999958335	0.999987599	0.999929612	0.806149347	0.999988218	0.251427348	0.772360479	0.924261773	0.715355021	0.999997837	0.204449933	0.742526527	0.741201798	0.999969854	0.999975221	0.974692456	0.999982003
3	92211378	0.932465514	0.999998326	0.999984749	0.998789993	0.999997078	0.999974376	0.999994345	0.999987522	0.999968618	0.999986528	0.999979601	0.946540429	0.999995843	0.999977618	0.999949584	0.999994442	0.985402753	0.999987599	0.999929612	0.918138753	0.999988218	0.939032768	0.999979931	0.999992039	0.941797071	0.999997837	0.979929505	0.999972032	0.919610008	0.968765239	0.999975221	0.999992868	0.999982003
3	92399786	0.03038954	0.050165062	0.646303209	0.111539125	0.396697265	0.282249247	0.413191937	0.837338339	0.676254668	0.830612373	0.239294004	0.425984251	0.77849446	0.966545722	0.754853487	0.997269809	0.999958335	0.316190676	0.996125222	0.198277351	0.598346727	0.040234463	0.042354617	0.335522173	0.225385021	0.818583265	0.788531389	0.225939286	0.209829792	0.999969854	0.181023419	0.998285204	0.48782379
3	92665923	0.898884203	0.998762996	0.597712473	0.999973145	0.999997078	0.999088575	0.999994345	0.937406775	0.993789304	0.943756455	0.999979601	0.932775221	0.999995843	0.983981558	0.999949584	0.997269809	0.999958335	0.999987599	0.9872144	0.927375786	0.999988218	0.89581109	0.970832003	0.999992039	0.999958988	0.930529504	0.907134765	0.999972032	0.91703043	0.999969854	0.999975221	0.931621009	0.999982003
3	92665926	0.999963883	0.547864442	0.903739364	0.999973145	0.902472908	0.999974376	0.999994345	0.62298535	0.999968618	0.881331284	0.782920513	0.997050045	0.999995843	0.999977618	0.999949584	0.997269809	0.999958335	0.998743147	0.912620567	0.99998332	0.999988218	0.999972175	0.49883937	0.901634577	0.999958988	0.528514037	0.907134765	0.967137237	0.999991413	0.999969854	0.533863374	0.84388639	0.964516398
3	92665948	0.999963883	0.973217901	0.701718099	0.910330317	0.539467077	0.999974376	0.936323192	0.428823892	0.996873705	0.943254635	0.728968595	0.966584579	0.878296489	0.999977618	0.682424018	0.947577664	0.774830336	0.999987599	0.999929612	0.99998332	0.903819203	0.999972175	0.999979931	0.674349879	0.999958988	0.46577833	0.999942217	0.709339985	0.999991413	0.790585953	0.999975221	0.999992868	0.948953672
3	92665962	0.999963883	0.999998326	0.999984749	0.986891332	0.999997078	0.993693805	0.980737657	0.999987522	0.999968618	0.994981054	0.999979601	0.999990402	0.999995843	0.999977618	0.966049415	0.999994442	0.741147223	0.971222381	0.999929612	0.99998332	0.999988218	0.999972175	0.999979931	0.999992039	0.999958988	0.999997837	0.999942217	0.999972032	0.999991413	0.696057577	0.990689488	0.999992868	0.999982003
3	92666002	0.795633977	0.994926009	0.08477168	0.999973145	0.986260406	0.999974376	0.999994345	0.763054812	0.991155647	0.999986528	0.999979601	0.430909255	0.844409036	0.86724101	0.981438607	0.700797425	0.521949331	0.752794796	0.922463376	0.462894001	0.318632485	0.799841037	0.933634052	0.999992039	0.434008396	0.888931496	0.999942217	0.999972032	0.477959186	0.504118889	0.681589797	0.886658283	0.396588559
3	92687542	0.999963883	0.999998326	0.999984749	0.832258544	0.999997078	0.970528565	0.715360669	0.999987522	0.971238944	0.999986528	0.999979601	0.999990402	0.996502348	0.999977618	0.938930679	0.999994442	0.999958335	0.998724614	0.695041862	0.924096212	0.826134288	0.999972175	0.999979931	0.999992039	0.999958988	0.978406886	0.954427588	0.999972032	0.999991413	0.999969854	0.903342963	0.683576244	0.764424013
3	92741696	0.999963883	0.999998326	0.999984749	0.989187405	0.98185221	0.999974376	0.999994345	0.999987522	0.913342811	0.999986528	0.999538903	0.999990402	0.999995843	0.999977618	0.934648718	0.770345484	0.999958335	0.95188322	0.98745026	0.99998332	0.761025475	0.999972175	0.999979931	0.960860274	0.999958988	0.999997837	0.728360997	0.971201369	0.999991413	0.999969854	0.60559632	0.961068648	0.660576987
3	93094061	0.991484758	0.999998326	0.995104448	0.999973145	0.99889945	0.999974376	0.999994345	0.999987522	0.999968618	0.999986528	0.970065295	0.999990402	0.999995843	0.999977618	0.999949584	0.999994442	0.999958335	0.999987599	0.999929612	0.933633675	0.999988218	0.990654383	0.999979931	0.991277222	0.999958988	0.999997837	0.999942217	0.999224467	0.999991413	0.999969854	0.999975221	0.999992868	0.999982003
3	93272190	0.946943717	0.964889771	0.860028993	0.999973145	0.955984624	0.846116056	0.891897438	0.934191791	0.553238204	0.65059531	0.988553963	0.985895783	0.555467462	0.720217729	0.999949584	0.917112254	0.939127859	0.995530935	0.91451633	0.99998332	0.950463786	0.975419819	0.969752076	0.999206084	0.999958988	0.992157236	0.751677288	0.991257244	0.999991413	0.996015352	0.999975221	0.897982578	0.957355991
3	93523835	0.999963883	0.994636531	0.999984749	0.999973145	0.865881099	0.993582051	0.999994345	0.998448851	0.999968618	0.999986528	0.847418316	0.999990402	0.998880283	0.880809281	0.999949584	0.855591712	0.999958335	0.982267263	0.999929612	0.99998332	0.9990271	0.999972175	0.990831652	0.83306576	0.893646067	0.999997837	0.999942217	0.900823786	0.999991413	0.999969854	0.997802571	0.999992868	0.999982003
3	93606045	0.999963883	0.2845747	0.994134104	0.996123088	0.219421819	0.999974376	0.999994345	0.143286334	0.999968618	0.995942816	0.28443245	0.946540429	0.716827999	0.967293569	0.459633423	0.761653827	0.107887285	0.950654805	0.999929612	0.596977486	0.999651972	0.999972175	0.37378557	0.33027095	0.560572953	0.148409663	0.999942217	0.280394999	0.993729692	0.181680521	0.698374981	0.999522878	0.974261797
3	93654577	0.999963883	0.999520956	0.75943874	0.832258544	0.999997078	0.999974376	0.999994345	0.999987522	0.976463113	0.765644686	0.999538903	0.934381698	0.899193604	0.91563796	0.736900513	0.999994442	0.999958335	0.855939878	0.994305254	0.99998332	0.86370505	0.999972175	0.982432452	0.992519073	0.999958988	0.999997837	0.992023553	0.998655639	0.957460836	0.999969854	0.941793015	0.990535524	0.865227817
3	93738743	0.88106791	0.604154233	0.999984749	0.888025293	0.715138007	0.999974376	0.999994345	0.541439959	0.998309826	0.999986528	0.79862192	0.698940515	0.957714279	0.336685278	0.925701375	0.999994442	0.999958335	0.187646606	0.082500004	0.99998332	0.312966757	0.973977349	0.543746543	0.586510493	0.999958988	0.382048115	0.979358855	0.800015082	0.576118118	0.999969854	0.111702509	0.083445157	0.257091508
3	93738891	0.521685016	0.712338298	0.99384872	0.334606075	0.856818316	0.817905654	0.824243761	0.999987522	0.999968618	0.961204439	0.861053835	0.329808717	0.999995843	0.426447985	0.570240082	0.999994442	0.861881555	0.151705025	0.804417768	0.99998332	0.301976179	0.566814379	0.621481588	0.866146809	0.65351229	0.993666555	0.999942217	0.761784918	0.279251092	0.782477521	0.332912148	0.869265505	0.335671926
3	93762132	0.917709116	0.999998326	0.999984749	0.999973145	0.999997078	0.999974376	0.999994345	0.821045353	0.837973684	0.999986528	0.999979601	0.882832864	0.999995843	0.995599845	0.850158899	0.989407158	0.820244779	0.996618317	0.997794005	0.956018716	0.999988218	0.905186517	0.999979931	0.999992039	0.989734056	0.769181689	0.657590567	0.999972032	0.92257415	0.872024872	0.949013762	0.981334693	0.999982003
3	94110102	0.730704576	0.771839878	0.999984749	0.972737279	0.958883897	0.497492182	0.670927423	0.99748722	0.790942347	0.980632033	0.936044624	0.999990402	0.845355336	0.999977618	0.999949584	0.999842973	0.83679647	0.999987599	0.998034372	0.965477084	0.999988218	0.774532945	0.734734147	0.999992039	0.993470768	0.999997837	0.908621629	0.953359989	0.999991413	0.850381561	0.999975221	0.996069673	0.999982003
3	94279828	0.999963883	0.999998326	0.999984749	0.999973145	0.999997078	0.999974376	0.999994345	0.999987522	0.999968618	0.999986528	0.999979601	0.999990402	0.999995843	0.999977618	0.999949584	0.999994442	0.999958335	0.999987599	0.999929612	0.99998332	0.999988218	0.999972175	0.999979931	0.999992039	0.999958988	0.999997837	0.999942217	0.999972032	0.999991413	0.999969854	0.999975221	0.999992868	0.999982003
3	94279830	0.999963883	0.999998326	0.868672674	0.999973145	0.999997078	0.999974376	0.999994345	0.999987522	0.999968618	0.999986528	0.999979601	0.999990402	0.997625713	0.999977618	0.999949584	0.999994442	0.999958335	0.999987599	0.999929612	0.934618979	0.999988218	0.999972175	0.999979931	0.999992039	0.999958988	0.999997837	0.999942217	0.999972032	0.999991413	0.999969854	0.999975221	0.999992868	0.999982003
3	94279887	0.999963883	0.999998326	0.999984749	0.999973145	0.989811126	0.999974376	0.999994345	0.999987522	0.999968618	0.999986528	0.999538903	0.999990402	0.999995843	0.999977618	0.999949584	0.989407158	0.999958335	0.999987599	0.999929612	0.99998332	0.999988218	0.999972175	0.999979931	0.983135817	0.999958988	0.999997837	0.999942217	0.99429661	0.999991413	0.999969854	0.999975221	0.999992868	0.999982003
3	94363079	0.937608489	0.999998326	0.999984749	0.999973145	0.999997078	0.999974376	0.999994345	0.999987522	0.999968618	0.753961961	0.999979601	0.999990402	0.997004116	0.999977618	0.771666479	0.999994442	0.789197184	0.999987599	0.99832594	0.918198797	0.979588357	0.964404119	0.999979931	0.999992039	0.886120459	0.999997837	0.999942217	0.999972032	0.993266377	0.760389858	0.963645133	0.999214908	0.970130078
3	94363101	0.964497651	0.777922371	0.999984749	0.999973145	0.761951448	0.999974376	0.999994345	0.604288553	0.996024233	0.510676014	0.831008912	0.999990402	0.806681214	0.999977618	0.999949584	0.999994442	0.999958335	0.999987599	0.998349033	0.99998332	0.999988218	0.986815346	0.862449981	0.785805777	0.999958988	0.630813872	0.999942217	0.906504388	0.999991413	0.999969854	0.995306488	0.985147465	0.999982003
3	94363148	0.999963883	0.999998326	0.999984749	0.999973145	0.999997078	0.999974376	0.999994345	0.999987522	0.999968618	0.999986528	0.999979601	0.991325187	0.999995843	0.999977618	0.999949584	0.997003388	0.999958335	0.999987599	0.999929612	0.99998332	0.978683945	0.999972175	0.999979931	0.999992039	0.999958988	0.999997837	0.999942217	0.999972032	0.995788599	0.999969854	0.999975221	0.999992868	0.997361415
3	94541654	0.950281574	0.968017416	0.999984749	0.961908892	0.914542377	0.999974376	0.999994345	0.987098526	0.999968618	0.999986528	0.947478013	0.989559966	0.998506968	0.999977618	0.974970837	0.992484044	0.999958335	0.996942059	0.99832594	0.99998332	0.999988218	0.962746292	0.961707999	0.922577021	0.999958988	0.974392807	0.999942217	0.927258074	0.984610012	0.999969854	0.999975221	0.999992868	0.999982003
3	94564533	0.999963883	0.999998326	0.999984749	0.999973145	0.999997078	0.999974376	0.999994345	0.999987522	0.980175424	0.999986528	0.999979601	0.999990402	0.999995843	0.999977618	0.999949584	0.999994442	0.998298784	0.999987599	0.999929612	0.99998332	0.999988218	0.999972175	0.999979931	0.999992039	0.999958988	0.999997837	0.911957863	0.999972032	0.999991413	0.993833419	0.998720991	0.999992868	0.999982003
3	94564542	0.983217051	0.999998326	0.999984749	0.805221052	0.982512333	0.853429588	0.520758076	0.999987522	0.913691289	0.999986528	0.975774796	0.999990402	0.999995843	0.97169165	0.813201575	0.998948393	0.77742225	0.999987599	0.724584743	0.983635036	0.901203747	0.975914798	0.999979931	0.991124685	0.999958988	0.999997837	0.912896575	0.893887714	0.999991413	0.810880777	0.999975221	0.648914759	0.896738484
3	94750496	0.898884203	0.728410936	0.999984749	0.999973145	0.821841419	0.999974376	0.988332269	0.876877301	0.999968618	0.970665393	0.891697462	0.544601271	0.809273941	0.70457283	0.999949584	0.925704122	0.999958335	0.232869585	0.242428592	0.947827273	0.226617031	0.983604507	0.621729224	0.731790392	0.999958988	0.722099762	0.999942217	0.882535739	0.505032721	0.999969854	0.361799747	0.288854599	0.207146757
3	94992872	0.999963883	0.999998326	0.999984749	0.999973145	0.999997078	0.999974376	0.999994345	0.999987522	0.999968618	0.947877601	0.999979601	0.999990402	0.999995843	0.999977618	0.999949584	0.999994442	0.999958335	0.999987599	0.999929612	0.99998332	0.999988218	0.999972175	0.999979931	0.999992039	0.999958988	0.999997837	0.999942217	0.999972032	0.999991413	0.999969854	0.999975221	0.999992868	0.999982003
3	95262549	0.999963883	0.999998326	0.999984749	0.999973145	0.994470515	0.999974376	0.999994345	0.999987522	0.999968618	0.697867103	0.999538903	0.999990402	0.999995843	0.94304301	0.98722081	0.662009649	0.974269787	0.998724614	0.99563046	0.983757865	0.999988218	0.999972175	0.999979931	0.99350835	0.943113944	0.999997837	0.971713029	0.984310927	0.999991413	0.959001296	0.917800379	0.957953262	0.999982003
3	95395678	0.999963883	0.999998326	0.999984749	0.999973145	0.999997078	0.999974376	0.999994345	0.999987522	0.993049954	0.999986528	0.999979601	0.999990402	0.999995843	0.999977618	0.999949584	0.991433153	0.999958335	0.999987599	0.999929612	0.99998332	0.999988218	0.999972175	0.999979931	0.999992039	0.999958988	0.999997837	0.978490422	0.999972032	0.999991413	0.999969854	0.999853607	0.999992868	0.999982003
3	95420716	0.971407054	0.999998326	0.616262609	0.595277287	0.999997078	0.999974376	0.999994345	0.999987522	0.99067345	0.999986528	0.999979601	0.699198069	0.648595371	0.433267321	0.928435186	0.876896878	0.854496914	0.862651793	0.920508391	0.55263932	0.992836159	0.963233494	0.999979931	0.999992039	0.620211304	0.999997837	0.999942217	0.999972032	0.707417448	0.835982788	0.944926635	0.936465818	0.999982003
3	95539813	0.991484758	0.999998326	0.937441563	0.910253852	0.651702567	0.999974376	0.976433419	0.970895412	0.788642359	0.952419284	0.77438157	0.999990402	0.997004116	0.999977618	0.796959084	0.727041594	0.999958335	0.953916357	0.999929612	0.99998332	0.524055677	0.987980246	0.999979931	0.74602774	0.999958988	0.966760116	0.751301888	0.762812704	0.999991413	0.999969854	0.91483649	0.999522878	0.534474005
3	95539816	0.999963883	0.999998326	0.999984749	0.999973145	0.988552103	0.999974376	0.999994345	0.999987522	0.985644057	0.999986528	0.999538903	0.999990402	0.977581347	0.999977618	0.999949584	0.965577581	0.999958335	0.999987599	0.999929612	0.99998332	0.999988218	0.999972175	0.999979931	0.999206084	0.999958988	0.999997837	0.973701926	0.997905953	0.999991413	0.999969854	0.999975221	0.999992868	0.999982003
3	95539830	0.801652053	0.999998326	0.304151792	0.818556865	0.882235439	0.999974376	0.999994345	0.52740969	0.999968618	0.990437757	0.966007041	0.341990312	0.555467462	0.382971205	0.999949584	0.567679001	0.136630563	0.937432272	0.976533499	0.124928927	0.929533851	0.78265609	0.999979931	0.936278667	0.114032976	0.665689741	0.999942217	0.959522871	0.369969152	0.173213468	0.963498357	0.982331132	0.942013016
3	95539951	0.999963883	0.999998326	0.831105856	0.999973145	0.995674798	0.999974376	0.999994345	0.955200463	0.999968618	0.999986528	0.999979601	0.984902852	0.999995843	0.999977618	0.999949584	0.999994442	0.999958335	0.999987599	0.999929612	0.99998332	0.93798177	0.999972175	0.999979931	0.999206084	0.976646056	0.930825385	0.999942217	0.999972032	0.999370776	0.999969854	0.999975221	0.999992868	0.960027134
3	95540012	0.73073449	0.736904092	0.999984749	0.999973145	0.814760908	0.980161075	0.817357885	0.696750716	0.999968618	0.992862356	0.87727844	0.497681996	0.747112048	0.475676511	0.999949584	0.997269809	0.831058235	0.359657697	0.043540662	0.99998332	0.46053663	0.913802491	0.778061035	0.715488312	0.999958988	0.549870637	0.999942217	0.920442501	0.396478946	0.785221946	0.373207379	0.049996256	0.398937803
3	95540187	0.999963883	0.99899255	0.999984749	0.999973145	0.999997078	0.993959579	0.999994345	0.999987522	0.976032513	0.924321164	0.999979601	0.965593309	0.999995843	0.999977618	0.990354355	0.542747903	0.999958335	0.996942059	0.999929612	0.99998332	0.98272932	0.999972175	0.988868977	0.999206084	0.999958988	0.999997837	0.759449527	0.999224467	0.98518448	0.999969854	0.59742215	0.999522878	0.933571066
3	95576581	0.999963883	0.999998326	0.999984749	0.838092612	0.999854457	0.993959579	0.999994345	0.999987522	0.999046747	0.999986528	0.999979601	0.966584579	0.997625713	0.609573383	0.872563768	0.999994442	0.999958335	0.94633613	0.725948492	0.99998332	0.999988218	0.999972175	0.999979931	0.994609605	0.999958988	0.994685616	0.999391329	0.999972032	0.926609039	0.999969854	0.959637032	0.73732443	0.999982003
3	95648284	0.999963883	0.994926009	0.999984749	0.894509295	0.989800872	0.981171375	0.876449409	0.999987522	0.999968618	0.999986528	0.994315469	0.999990402	0.999995843	0.999977618	0.850258923	0.999994442	0.89604501	0.999987599	0.999929612	0.99998332	0.999988218	0.992300111	0.967169087	0.996691498	0.999958988	0.999997837	0.999942217	0.967598292	0.999991413	0.882377786	0.999975221	0.99967859	0.999982003
3	95648328	0.445052589	0.903797713	0.213568089	0.217226567	0.119208843	0.429096244	0.124963135	0.843803554	0.162681334	0.89554859	0.300983296	0.887850115	0.459090132	0.999977618	0.139618978	0.012026091	0.034678068	0.995621115	0.870878199	0.99998332	0.999988218	0.509618477	0.969793795	0.174493203	0.999958988	0.902298158	0.059233589	0.106557296	0.708606109	0.023868596	0.999975221	0.746076485	0.988520241
3	95726462	0.732496839	0.841382519	0.999984749	0.811694052	0.996842233	0.474850769	0.535280407	0.999987522	0.90529781	0.999986528	0.999538903	0.952950654	0.983845202	0.999977618	0.999949584	0.999994442	0.775076639	0.859083948	0.999929612	0.99998332	0.930704745	0.687759339	0.834965032	0.999992039	0.851183655	0.999997837	0.901755145	0.967558833	0.889992136	0.724054876	0.92489679	0.999992868	0.919925169
3	95726483	0.24474422	0.777922371	0.999984749	0.999973145	0.995674798	0.952993363	0.999994345	0.999987522	0.483549784	0.145991876	0.99068245	0.787851873	0.38639825	0.999977618	0.848567666	0.993972115	0.696985587	0.999987599	0.99934085	0.53936644	0.999988218	0.326607504	0.840264747	0.999992039	0.608750979	0.999997837	0.541849519	0.999972032	0.640156653	0.644040262	0.997802571	0.999522878	0.999982003
3	95833636	0.999963883	0.850934514	0.868748248	0.999973145	0.992637435	0.976860733	0.902246085	0.943508297	0.99067345	0.999986528	0.939293712	0.999990402	0.999995843	0.999977618	0.999949584	0.999994442	0.999958335	0.999987599	0.880842632	0.99998332	0.999988218	0.999972175	0.888205936	0.959409136	0.900344549	0.896655656	0.937085453	0.999224467	0.999991413	0.999969854	0.96992039	0.881917257	0.992393476
3	96012347	0.937089438	0.949387801	0.999984749	0.999973145	0.902977844	0.999974376	0.999994345	0.999987522	0.850149844	0.999986528	0.961934685	0.999990402	0.856789569	0.999977618	0.999949584	0.860909317	0.999958335	0.999987599	0.999929612	0.99998332	0.999988218	0.970124708	0.969153468	0.956638143	0.999958988	0.999997837	0.904148189	0.946560325	0.999991413	0.999969854	0.999975221	0.999992868	0.999982003
3	96012351	0.999963883	0.999998326	0.999984749	0.999973145	0.940389703	0.999974376	0.999994345	0.999987522	0.961791355	0.999986528	0.975774796	0.999990402	0.998506968	0.98824454	0.999949584	0.899867275	0.999247754	0.999987599	0.999929612	0.99998332	0.999988218	0.999972175	0.999979931	0.97974698	0.999958988	0.999997837	0.940683914	0.963137046	0.999991413	0.999969854	0.999975221	0.999214908	0.990653785
3	96127788	0.999963883	0.999998326	0.999984749	0.999973145	0.999997078	0.999974376	0.999994345	0.999987522	0.996024233	0.999986528	0.999979601	0.999990402	0.999995843	0.999977618	0.980168494	0.999994442	0.999958335	0.999987599	0.999929612	0.99998332	0.999988218	0.999972175	0.999979931	0.999992039	0.999958988	0.999997837	0.985780975	0.999972032	0.999991413	0.999969854	0.999975221	0.999522878	0.999982003
3	96217134	0.999963883	0.999998326	0.978829472	0.885983451	0.999997078	0.999974376	0.999994345	0.999987522	0.999968618	0.80836242	0.999979601	0.900908158	0.901129374	0.887047408	0.84970472	0.999994442	0.999958335	0.958216757	0.999929612	0.99998332	0.992310353	0.999972175	0.999979931	0.999992039	0.986668285	0.999997837	0.999942217	0.999972032	0.94026212	0.999969854	0.999975221	0.999992868	0.999982003
3	96500072	0.999963883	0.999998326	0.999984749	0.953383115	0.999997078	0.966113495	0.894301563	0.999987522	0.999968618	0.999986528	0.999979601	0.999990402	0.998786855	0.999977618	0.988945192	0.999994442	0.933968578	0.999987599	0.999929612	0.99998332	0.999988218	0.999972175	0.999979931	0.999992039	0.999958988	0.999997837	0.999942217	0.999972032	0.999991413	0.905621742	0.999975221	0.999992868	0.999982003
3	96500081	0.948342385	0.999998326	0.906447618	0.998789993	0.999997078	0.84980827	0.872236498	0.999987522	0.813995016	0.992604824	0.999979601	0.990451775	0.89856474	0.999977618	0.999949584	0.672580209	0.729007694	0.999987599	0.998695911	0.99998332	0.999988218	0.963233494	0.999979931	0.999685575	0.999958988	0.999997837	0.762652436	0.984562926	0.983254877	0.597173524	0.999975221	0.977905775	0.999982003
3	96620417	0.999963883	0.999998326	0.945806901	0.999973145	0.999997078	0.999974376	0.999994345	0.999987522	0.958073436	0.999986528	0.999979601	0.999990402	0.967584769	0.999977618	0.999949584	0.968862479	0.999958335	0.999987599	0.999929612	0.99998332	0.999988218	0.999972175	0.999979931	0.999992039	0.999958988	0.999997837	0.897460122	0.999972032	0.999991413	0.999969854	0.989470901	0.999992868	0.999982003
3	96640034	0.999963883	0.975926841	0.94725696	0.999973145	0.999997078	0.999974376	0.999994345	0.999987522	0.999968618	0.999986528	0.999690028	0.999990402	0.999995843	0.999977618	0.999949584	0.999994442	0.999958335	0.999987599	0.999929612	0.99998332	0.979558996	0.999972175	0.955224959	0.999992039	0.999958988	0.999997837	0.999942217	0.999972032	0.999991413	0.999969854	0.999975221	0.999992868	0.992984025
3	96826578	0.9911591	0.955957979	0.939030264	0.999973145	0.999997078	0.999974376	0.999994345	0.999987522	0.999968618	0.999941823	0.999538903	0.999393523	0.999995843	0.999977618	0.999949584	0.999994442	0.999958335	0.999987599	0.999929612	0.99998332	0.953237559	0.999119918	0.929573645	0.999206084	0.999958988	0.999997837	0.999942217	0.999224467	0.995788599	0.999969854	0.999975221	0.999992868	0.971059043
3	96979087	0.992780847	0.999998326	0.491911132	0.981487386	0.999997078	0.999974376	0.999994345	0.952278428	0.993031458	0.839488844	0.999979601	0.550294733	0.847364147	0.868358127	0.999949584	0.999994442	0.958605657	0.900457152	0.979374008	0.976486219	0.683349567	0.990446415	0.999979931	0.999992039	0.907273248	0.990438735	0.999942217	0.999972032	0.686650739	0.999969854	0.966482767	0.999214908	0.736199439
3	97067721	0.999963883	0.999998326	0.943931833	0.999973145	0.86042143	0.999974376	0.999994345	0.999987522	0.966042029	0.807603691	0.961344483	0.843424248	0.998506968	0.999977618	0.885819407	0.339804094	0.999958335	0.999987599	0.999929612	0.976103948	0.999988218	0.999972175	0.999979931	0.814239252	0.999958988	0.999997837	0.801385387	0.823990329	0.879196084	0.998796304	0.998720991	0.999992868	0.999982003
3	97083719	0.999963883	0.999998326	0.840443556	0.999973145	0.999997078	0.993582051	0.999994345	0.999987522	0.999968618	0.999986528	0.999979601	0.999990402	0.999995843	0.999977618	0.999949584	0.999994442	0.999958335	0.999987599	0.999929612	0.850692313	0.999988218	0.999972175	0.999979931	0.999992039	0.994436011	0.999997837	0.999942217	0.999972032	0.999991413	0.999969854	0.999975221	0.999214908	0.999982003
3	97089987	0.999963883	0.750414334	0.999984749	0.999973145	0.774408356	0.999974376	0.999994345	0.716677462	0.999968618	0.999986528	0.72970858	0.999990402	0.999995843	0.999977618	0.835087624	0.999842973	0.658008062	0.999987599	0.999929612	0.99998332	0.999988218	0.999972175	0.762645267	0.792436807	0.930069244	0.698856787	0.999942217	0.788405733	0.999991413	0.750746457	0.960277931	0.999992868	0.999982003
3	97193728	0.754960298	0.982605532	0.999984749	0.999973145	0.999997078	0.999974376	0.999994345	0.999987522	0.831302618	0.940885703	0.999538903	0.999990402	0.985658967	0.93133294	0.999949584	0.981893463	0.860564518	0.987501705	0.999929612	0.772377485	0.999988218	0.827757623	0.989092144	0.999992039	0.999958988	0.999997837	0.710197319	0.999224467	0.999991413	0.841095524	0.999975221	0.999522878	0.999982003
3	97298173	0.999963883	0.76073019	0.565445319	0.433306134	0.750076913	0.999974376	0.919688824	0.489307725	0.77178124	0.887724844	0.791398114	0.632049856	0.074251626	0.119910264	0.91720096	0.362906254	0.999958335	0.546063599	0.999929612	0.568130465	0.917323594	0.999972175	0.927307434	0.854588898	0.263901657	0.647949422	0.855690618	0.930649561	0.748370785	0.999969854	0.988421282	0.999992868	0.955503968
3	97342462	0.993658701	0.999998326	0.972313368	0.810141982	0.896712143	0.971257447	0.999994345	0.84510779	0.960515775	0.964321937	0.999538903	0.999990402	0.987906749	0.706100837	0.340340201	0.999994442	0.897611839	0.992095148	0.922532605	0.922175505	0.999988218	0.990730476	0.999979931	0.833156778	0.987590429	0.756497494	0.945063414	0.978528262	0.999991413	0.918725622	0.999975221	0.924768726	0.999982003
3	97432959	0.926881623	0.999998326	0.999984749	0.957923684	0.999997078	0.93460499	0.99316616	0.936880045	0.999968618	0.667606435	0.999979601	0.335609233	0.999995843	0.840640089	0.999949584	0.981893463	0.999958335	0.765061582	0.999929612	0.99998332	0.677629288	0.887951413	0.999979931	0.999992039	0.846901244	0.945958006	0.964251033	0.999972032	0.382421402	0.953595224	0.999975221	0.999992868	0.760374872
3	97433026	0.999963883	0.999998326	0.999984749	0.999973145	0.994548341	0.967955952	0.999994345	0.82923145	0.941568987	0.999986528	0.999979601	0.999990402	0.999995843	0.999977618	0.959580085	0.999994442	0.999958335	0.999987599	0.828362833	0.99998332	0.999988218	0.999972175	0.999979931	0.985420545	0.999958988	0.742720356	0.883680512	0.999972032	0.999991413	0.999969854	0.948339495	0.775015618	0.999982003
3	97433032	0.999963883	0.999998326	0.999984749	0.999973145	0.999997078	0.999974376	0.999994345	0.999987522	0.999968618	0.932834314	0.999979601	0.999990402	0.993424195	0.999977618	0.999949584	0.999994442	0.999958335	0.999987599	0.999929612	0.99998332	0.999988218	0.999972175	0.999979931	0.999992039	0.999958988	0.999997837	0.999942217	0.999972032	0.999991413	0.999969854	0.999975221	0.999992868	0.999982003
3	97757945	0.754526576	0.845006881	0.874590163	0.37542986	0.999997078	0.290793823	0.208259974	0.999987522	0.995790031	0.988899728	0.994384513	0.999990402	0.999995843	0.999977618	0.862651524	0.998948393	0.835224846	0.997683678	0.888291028	0.481168651	0.999988218	0.713449102	0.789853438	0.999992039	0.617809814	0.999997837	0.999942217	0.99754764	0.999991413	0.825607594	0.951814217	0.904631544	0.999982003
3	98180155	0.999963883	0.999998326	0.999984749	0.999973145	0.999997078	0.999974376	0.999994345	0.999987522	0.999968618	0.999986528	0.999979601	0.987569703	0.999995843	0.999977618	0.999949584	0.999994442	0.999958335	0.999987599	0.999929612	0.99998332	0.999651972	0.999972175	0.999979931	0.999992039	0.999958988	0.999997837	0.999942217	0.999972032	0.994585673	0.999969854	0.999975221	0.999992868	0.999982003
3	98180168	0.999963883	0.999998326	0.999984749	0.999973145	0.999997078	0.993582051	0.999994345	0.999987522	0.999968618	0.999986528	0.999979601	0.999990402	0.999995843	0.999977618	0.999949584	0.999994442	0.999958335	0.999987599	0.997794005	0.99998332	0.999988218	0.999972175	0.999979931	0.999992039	0.999958988	0.999997837	0.999942217	0.999972032	0.999991413	0.999969854	0.999975221	0.999214908	0.999982003
3	98217332	0.999963883	0.986119285	0.999984749	0.999973145	0.999997078	0.999974376	0.999994345	0.999987522	0.999968618	0.999986528	0.999538903	0.999990402	0.999995843	0.999977618	0.999949584	0.999994442	0.999958335	0.999987599	0.999929612	0.99998332	0.999988218	0.999972175	0.966519836	0.999992039	0.999958988	0.999997837	0.999942217	0.999367243	0.999991413	0.999969854	0.999975221	0.999992868	0.999982003
3	98497543	0.999963883	0.999998326	0.999984749	0.999973145	0.999997078	0.937145638	0.930529321	0.999987522	0.999968618	0.981407495	0.999979601	0.999990402	0.999995843	0.999977618	0.999949584	0.992436493	0.999958335	0.999987599	0.999929612	0.841878212	0.999988218	0.997039441	0.999979931	0.999992039	0.840042894	0.999997837	0.999942217	0.999972032	0.999991413	0.999969854	0.999975221	0.999992868	0.999982003
3	98497566	0.999963883	0.999998326	0.926201164	0.52384056	0.992637435	0.999974376	0.945781105	0.999987522	0.999968618	0.999986528	0.999538903	0.999990402	0.768058604	0.869424686	0.492981112	0.999994442	0.999958335	0.999987599	0.999929612	0.824688078	0.999988218	0.999972175	0.999979931	0.996101903	0.983128342	0.999997837	0.999942217	0.988790642	0.999991413	0.999969854	0.999975221	0.999992868	0.999982003
3	98728859	0.999963883	0.921473624	0.735359271	0.999973145	0.999997078	0.999974376	0.999994345	0.999987522	0.824055981	0.857385539	0.999979601	0.987569703	0.999659803	0.999977618	0.999949584	0.996376785	0.888214248	0.999987599	0.999929612	0.988990202	0.904583257	0.999972175	0.887153878	0.999992039	0.901212883	0.999997837	0.684129645	0.999972032	0.976089982	0.905201312	0.90188512	0.999992868	0.870570355
3	98765862	0.862499248	0.83130282	0.999984749	0.141034986	0.747370752	0.935693275	0.465794803	0.495213357	0.999968618	0.51474704	0.803816468	0.999990402	0.999995843	0.387950355	0.329587186	0.87927086	0.998514708	0.539108717	0.906593421	0.617403542	0.999988218	0.854624037	0.796530483	0.836791553	0.647579737	0.449107312	0.970752028	0.818166277	0.999991413	0.999969854	0.29155222	0.812063082	0.999982003
3	98765868	0.999963883	0.999998326	0.57022105	0.928793678	0.999997078	0.999974376	0.999994345	0.97016272	0.678310799	0.48255448	0.999979601	0.977733998	0.439705013	0.863076846	0.842300339	0.971877231	0.999958335	0.959032577	0.999929612	0.99998332	0.92996866	0.999972175	0.999979931	0.999992039	0.999958988	0.999997837	0.866072668	0.999972032	0.999991413	0.999969854	0.999975221	0.999992868	0.941915521
3	98765884	0.140803041	0.610054602	0.196183973	0.630903182	0.999997078	0.329086126	0.808000704	0.961423644	0.993105371	0.999986528	0.999979601	0.224673584	0.999995843	0.887208112	0.999949584	0.999994442	0.990955697	0.462065875	0.999929612	0.207282831	0.264033993	0.131887326	0.368313877	0.999992039	0.076747789	0.98326832	0.999078785	0.999972032	0.232120376	0.999969854	0.473760726	0.999992868	0.250449523
3	98836309	0.999963883	0.999520956	0.656626739	0.999973145	0.496459951	0.999974376	0.999994345	0.84510779	0.788642359	0.999941823	0.678870482	0.999990402	0.797886275	0.786573859	0.723472821	0.283984375	0.513779902	0.997683678	0.95038922	0.80048296	0.893413334	0.999972175	0.999979931	0.608326846	0.706016757	0.920550152	0.790378058	0.570638765	0.999991413	0.491647453	0.915615079	0.957433625	0.870570355
3	98978091	0.708095293	0.351520265	0.298489963	0.999973145	0.367684696	0.999974376	0.999994345	0.140091976	0.878049559	0.619699616	0.562925805	0.999990402	0.050050397	0.999977618	0.999949584	0.517209421	0.972939879	0.63423142	0.356279367	0.945614561	0.918518364	0.899223062	0.531479049	0.420601291	0.999958988	0.113028097	0.978147645	0.585258949	0.978362189	0.994812366	0.473541598	0.425866138	0.833020962
3	98978095	0.783988974	0.999998326	0.526866922	0.914100577	0.970594764	0.706214974	0.653379045	0.441544536	0.944137967	0.958572319	0.999538903	0.981706771	0.842620574	0.999977618	0.999949584	0.977663296	0.777335287	0.989073889	0.466405692	0.124682899	0.990857159	0.752651986	0.999979931	0.91156137	0.32033415	0.365689344	0.852186596	0.999972032	0.971516993	0.847756793	0.944926635	0.474959837	0.958262816
3	99035431	0.187556528	0.056903021	0.81480486	0.996123088	0.748338889	0.630013634	0.91661828	0.618208994	0.68379439	0.043265593	0.466905914	0.999990402	0.389763351	0.856587884	0.999949584	0.999994442	0.999958335	0.999987599	0.999929612	0.228566545	0.999988218	0.272641232	0.09891284	0.823835113	0.804476526	0.64076685	0.97121328	0.719449334	0.999991413	0.936575806	0.459039736	0.999992868	0.999007605
3	99035444	0.999963883	0.773772825	0.491263342	0.893290731	0.948611129	0.972088324	0.999994345	0.999987522	0.98246603	0.977797907	0.999979601	0.978152144	0.999995843	0.926842073	0.619478727	0.472544096	0.999958335	0.999987599	0.999929612	0.99998332	0.715155885	0.999972175	0.712099657	0.941166905	0.999958988	0.999997837	0.773625815	0.991877934	0.978110252	0.999969854	0.574406536	0.999992868	0.581858702
3	99035514	0.999963883	0.982545955	0.943665537	0.999973145	0.907388236	0.993582051	0.992638662	0.684248551	0.999968618	0.999986528	0.994315469	0.970914005	0.901129374	0.995563884	0.999949584	0.997003388	0.988587688	0.999987599	0.999929612	0.813977327	0.999988218	0.999972175	0.999979931	0.894534382	0.749122898	0.630813872	0.999942217	0.988790642	0.991197364	0.999969854	0.999975221	0.994939948	0.999982003
3	99035530	0.935296965	0.999998326	0.999984749	0.760546132	0.92407477	0.993582051	0.791101644	0.999987522	0.956299145	0.999986528	0.853921061	0.999990402	0.999995843	0.999977618	0.778001179	0.964683509	0.999247754	0.999987599	0.884303274	0.936608214	0.991037472	0.922563156	0.999979931	0.968050703	0.999958988	0.999997837	0.895310332	0.840751933	0.999991413	0.999969854	0.989560375	0.830243945	0.972304393
3	99180831	0.999963883	0.940613851	0.999984749	0.98103994	0.599249743	0.999974376	0.999994345	0.783367552	0.999968618	0.999986528	0.671624951	0.999990402	0.999995843	0.999977618	0.689180591	0.962430145	0.993937257	0.999987599	0.999929612	0.99998332	0.917615863	0.999972175	0.987708265	0.606830179	0.940452374	0.821402188	0.999942217	0.722982374	0.999991413	0.999969854	0.999975221	0.999992868	0.972304393
3	99260437	0.999963883	0.994926009	0.818651162	0.999973145	0.989979364	0.999974376	0.999994345	0.999987522	0.999968618	0.330277005	0.943393285	0.999990402	0.999995843	0.928083409	0.910445126	0.931017831	0.964664015	0.999987599	0.999929612	0.972736748	0.999988218	0.999972175	0.97008815	0.929442278	0.81288311	0.999997837	0.999942217	0.941075521	0.999991413	0.937351017	0.999975221	0.999992868	0.999982003
3	99361493	0.999963883	0.373959598	0.999984749	0.862845744	0.292112343	0.999974376	0.999994345	0.257586281	0.999968618	0.999986528	0.256230615	0.963983851	0.997625713	0.999977618	0.414466408	0.999994442	0.862091007	0.999987599	0.999929612	0.99998332	0.999988218	0.999972175	0.406877136	0.312107555	0.849282823	0.243021467	0.999942217	0.357107551	0.999991413	0.948347434	0.905090077	0.98279392	0.999982003
3	99556110	0.487634224	0.859226731	0.999984749	0.999973145	0.999997078	0.314014639	0.536491936	0.999987522	0.555497759	0.122748276	0.999979601	0.999990402	0.72802892	0.978034653	0.796042297	0.999994442	0.999958335	0.999987599	0.934435524	0.35981107	0.999988218	0.550819475	0.862330017	0.999992039	0.453845457	0.999997837	0.751338711	0.999972032	0.999991413	0.999969854	0.998505059	0.887552854	0.999982003
3	99614195	0.999963883	0.633777966	0.999984749	0.999973145	0.945186891	0.999974376	0.996505375	0.289320639	0.932638977	0.994130609	0.959205161	0.990129126	0.806703537	0.999977618	0.999949584	0.999994442	0.925888117	0.723760538	0.393359211	0.881662267	0.715410866	0.999972175	0.612747291	0.969929297	0.953417351	0.205049676	0.6794557	0.999224467	0.997278795	0.991204199	0.191214312	0.315618538	0.54850553
3	99614228	0.838321215	0.998762996	0.521729538	0.999973145	0.999997078	0.999974376	0.902296034	0.922240818	0.999968618	0.999986528	0.999979601	0.433383477	0.999995843	0.999977618	0.691038117	0.999994442	0.518650792	0.958216757	0.904361319	0.944056802	0.453713395	0.865909297	0.960366159	0.999992039	0.851160163	0.922112774	0.999942217	0.999972032	0.427117671	0.568588687	0.943137936	0.942368617	0.488542414
3	99614280	0.999963883	0.968017416	0.284982497	0.999973145	0.999997078	0.97525131	0.828006379	0.999987522	0.312238816	0.934491519	0.999979601	0.977733998	0.759708742	0.652933442	0.999949584	0.51839635	0.998967214	0.384878597	0.387753206	0.99998332	0.231162881	0.999972175	0.862330017	0.999992039	0.999958988	0.999997837	0.227145719	0.999972032	0.996896453	0.993711473	0.15769687	0.235611149	0.164261201
3	99618406	0.999963883	0.999998326	0.999984749	0.999973145	0.999997078	0.999974376	0.991548637	0.982919618	0.999968618	0.999986528	0.999979601	0.999990402	0.930460695	0.999977618	0.999949584	0.992484044	0.999958335	0.999987599	0.999929612	0.99998332	0.999988218	0.999972175	0.999979931	0.999992039	0.963431989	0.980133203	0.999942217	0.999972032	0.999991413	0.999969854	0.999975221	0.999992868	0.999982003
3	99618409	0.999963883	0.97772416	0.533669602	0.999973145	0.999997078	0.993062845	0.999994345	0.999987522	0.999968618	0.945562042	0.999979601	0.93857741	0.999995843	0.742151914	0.999949584	0.74160983	0.999958335	0.998724614	0.934561145	0.777256958	0.999988218	0.999972175	0.955332634	0.999992039	0.999958988	0.999997837	0.999942217	0.999972032	0.916568974	0.999969854	0.999975221	0.977648292	0.999982003
3	99618416	0.885175668	0.999998326	0.999984749	0.999973145	0.999997078	0.999974376	0.999994345	0.991974556	0.770609346	0.988613668	0.999979601	0.999990402	0.998506968	0.948202489	0.985182294	0.997776088	0.987587883	0.975482642	0.967466395	0.856742918	0.999988218	0.890474403	0.999979931	0.999992039	0.999958988	0.990438735	0.702006986	0.999972032	0.999991413	0.965318532	0.972219224	0.915633515	0.99387732
3	99618452	0.999963883	0.924898795	0.993832996	0.951626761	0.999997078	0.999974376	0.980049033	0.999987522	0.999968618	0.999986528	0.999538903	0.999990402	0.9820014	0.669765967	0.999949584	0.978777891	0.999958335	0.998636643	0.999929612	0.99998332	0.999988218	0.999972175	0.934449171	0.999992039	0.895762335	0.999997837	0.999942217	0.999972032	0.999991413	0.999969854	0.999975221	0.999992868	0.999982003
3	99618454	0.999963883	0.927612766	0.999984749	0.999973145	0.999997078	0.984549079	0.999994345	0.999987522	0.999968618	0.999986528	0.999979601	0.999990402	0.997625713	0.999977618	0.99134818	0.999994442	0.999958335	0.964944514	0.999929612	0.99998332	0.717658384	0.999972175	0.877634708	0.999992039	0.999958988	0.999997837	0.999942217	0.999972032	0.999991413	0.999969854	0.840636306	0.999992868	0.70870815
3	99618502	0.943924537	0.953132052	0.993832996	0.999973145	0.999997078	0.970851696	0.999994345	0.999987522	0.999968618	0.988501323	0.999979601	0.999990402	0.999995843	0.999977618	0.999949584	0.997003388	0.999958335	0.997683678	0.999929612	0.898086391	0.990767199	0.978244378	0.937793508	0.999992039	0.92284699	0.999997837	0.999942217	0.999972032	0.999991413	0.999969854	0.86652781	0.999992868	0.968571487
3	99779304	0.999963883	0.828973149	0.999984749	0.999973145	0.884467112	0.901838955	0.811310828	0.72662329	0.999968618	0.999986528	0.846635777	0.999990402	0.922674595	0.999977618	0.999949584	0.998518434	0.999958335	0.999987599	0.591760113	0.99998332	0.997016677	0.999972175	0.884751347	0.790106678	0.941793318	0.710407398	0.999942217	0.940929891	0.999991413	0.999969854	0.966482767	0.62946447	0.982774802
3	100046584	0.872691231	0.782348153	0.407542412	0.856710184	0.999997078	0.999974376	0.999994345	0.999987522	0.976974617	0.999986528	0.999538903	0.806735462	0.999995843	0.791480311	0.999949584	0.909615464	0.999958335	0.453553709	0.723897062	0.835600498	0.347914148	0.924591342	0.627948215	0.999992039	0.778009588	0.999997837	0.901127553	0.999972032	0.768942975	0.999969854	0.29043193	0.667181571	0.409574941
3	100128675	0.999963883	0.9490176	0.525686279	0.625232982	0.999997078	0.795708061	0.590582675	0.999987522	0.999968618	0.925255038	0.999538903	0.999990402	0.79785539	0.999977618	0.650240839	0.999994442	0.658008062	0.999987599	0.888291028	0.897013998	0.999988218	0.97813339	0.873007661	0.999992039	0.999958988	0.999997837	0.999942217	0.997905953	0.999991413	0.696078898	0.999975221	0.862424308	0.999982003
3	100251696	0.999963883	0.999998326	0.999984749	0.999973145	0.999997078	0.999974376	0.999994345	0.999987522	0.999968618	0.999986528	0.999979601	0.999990402	0.999995843	0.999977618	0.999949584	0.999994442	0.999958335	0.999987599	0.999929612	0.99998332	0.999988218	0.999972175	0.999979931	0.999992039	0.999958988	0.999997837	0.999942217	0.999972032	0.999991413	0.999969854	0.999975221	0.999992868	0.999982003
3	100392333	0.158634393	0.465681958	0.903214005	0.999973145	0.403870233	0.999974376	0.999994345	0.999987522	0.16107882	0.415708937	0.355140882	0.77181574	0.337292081	0.564686071	0.999949584	0.299254614	0.30585998	0.808053957	0.999929612	0.30881389	0.98272932	0.195680319	0.476851388	0.450539021	0.999958988	0.999997837	0.134289684	0.473309976	0.609231599	0.253708675	0.964917594	0.999992868	0.962975008
3	100467681	0.999963883	0.999998326	0.999984749	0.999973145	0.999997078	0.999974376	0.999994345	0.999987522	0.999968618	0.999986528	0.999979601	0.999990402	0.999995843	0.999977618	0.999949584	0.999994442	0.999958335	0.942876702	0.931436577	0.99998332	0.841098988	0.999972175	0.987708265	0.999992039	0.999958988	0.999997837	0.999942217	0.999972032	0.999991413	0.999969854	0.874715403	0.944628069	0.811661017
3	100662964	0.952818781	0.999998326	0.999984749	0.998018013	0.99889945	0.999974376	0.999994345	0.999987522	0.999968618	0.999986528	0.999557814	0.970914005	0.999995843	0.999977618	0.999949584	0.999994442	0.999958335	0.999583919	0.997794005	0.99998332	0.999988218	0.976482798	0.999979931	0.998804461	0.999958988	0.999997837	0.999942217	0.999224467	0.967436486	0.999969854	0.999975221	0.999214908	0.999982003
3	100663003	0.999963883	0.999998326	0.471393865	0.996133992	0.999997078	0.999974376	0.999994345	0.981584167	0.930601665	0.773921755	0.999979601	0.986663719	0.756998667	0.991498654	0.999949584	0.970283964	0.999958335	0.95002836	0.999929612	0.99998332	0.787269801	0.999972175	0.999979931	0.999992039	0.999958988	0.999997837	0.916170619	0.999972032	0.999991413	0.999969854	0.955264679	0.999992868	0.76830992
3	100663009	0.873316382	0.99042542	0.961594034	0.999973145	0.999997078	0.999974376	0.957876542	0.999987522	0.999968618	0.999986528	0.999538903	0.684105749	0.999995843	0.999977618	0.999949584	0.999994442	0.644866016	0.998724614	0.823265504	0.986450449	0.96364056	0.919171334	0.974251731	0.996101903	0.999958988	0.999997837	0.999942217	0.999972032	0.731581213	0.632563369	0.999853607	0.850340283	0.952161549
3	100663052	0.349153495	0.816564898	0.318080379	0.196411049	0.999997078	0.813339767	0.940968553	0.999987522	0.959941361	0.999986528	0.999979601	0.074827546	0.909475528	0.024112487	0.985910073	0.598100815	0.952655421	0.013917994	0.270363853	0.293049501	0.051090941	0.361724247	0.629481105	0.999992039	0.028470403	0.999997837	0.939128642	0.999972032	0.062566493	0.999969854	0.023420163	0.293045997	0.043779253
3	100693295	0.595271688	0.683893826	0.999984749	0.743748607	0.9119199	0.813339767	0.891897438	0.939171593	0.999968618	0.999986528	0.914210412	0.941248203	0.970234605	0.974072929	0.976367191	0.999994442	0.946960935	0.667374696	0.998336667	0.98582223	0.858695492	0.687759339	0.630325771	0.936050471	0.85103335	0.968565072	0.999942217	0.872055141	0.874092886	0.937783622	0.612366018	0.999522878	0.800308597
3	100693308	0.999963883	0.999998326	0.999984749	0.991394438	0.999997078	0.999974376	0.999994345	0.999987522	0.999968618	0.999986528	0.999979601	0.999990402	0.999995843	0.97169165	0.999949584	0.999994442	0.999958335	0.977725806	0.999929612	0.99998332	0.999988218	0.999972175	0.999979931	0.999992039	0.999958988	0.999997837	0.999942217	0.999972032	0.999991413	0.999969854	0.971464353	0.999522878	0.999982003
3	100693348	0.995745908	0.994889543	0.999984749	0.98103994	0.882509292	0.999974376	0.999994345	0.841194565	0.999968618	0.999986528	0.887435848	0.383922999	0.979367146	0.193603667	0.999949584	0.969260304	0.940119306	0.488689918	0.891952014	0.942559358	0.511557097	0.983604507	0.999979931	0.936050471	0.303943832	0.892356236	0.999942217	0.930863728	0.434811052	0.999969854	0.842721843	0.939567014	0.626530801
3	100946811	0.999963883	0.999998326	0.824758483	0.999973145	0.999997078	0.993693805	0.999994345	0.999987522	0.999968618	0.999986528	0.999979601	0.999990402	0.999995843	0.943335602	0.933147576	0.999994442	0.999958335	0.999987599	0.985806723	0.928304202	0.999988218	0.999972175	0.999979931	0.999206084	0.999958988	0.993180094	0.999942217	0.999972032	0.999991413	0.999969854	0.999975221	0.994709536	0.999982003
3	100995446	0.995745908	0.770138883	0.817727811	0.772772807	0.768298966	0.999974376	0.999994345	0.822695934	0.999968618	0.999986528	0.739694616	0.999990402	0.999995843	0.953374902	0.680193941	0.999994442	0.999958335	0.966129459	0.725558144	0.955509239	0.999988218	0.999972175	0.794252077	0.677288049	0.999958988	0.751422463	0.978602824	0.808071447	0.999991413	0.999969854	0.753131234	0.717838282	0.999982003
3	101057764	0.999963883	0.881433927	0.999984749	0.999973145	0.837194432	0.999974376	0.999994345	0.994782461	0.990723885	0.999986528	0.756959625	0.999990402	0.99386894	0.844166439	0.999949584	0.863088748	0.999958335	0.999987599	0.999929612	0.99998332	0.999988218	0.999972175	0.906535119	0.803015027	0.974817068	0.990438735	0.988401039	0.800172286	0.999991413	0.999969854	0.999975221	0.999992868	0.999982003
3	101193866	0.274708071	0.373912609	0.999984749	0.920998501	0.138297488	0.999974376	0.999994345	0.830823257	0.369305981	0.992459282	0.126932476	0.644345772	0.398343885	0.978034653	0.91723409	0.091845874	0.863828101	0.999987599	0.98558229	0.90333772	0.999988218	0.350905741	0.499107028	0.108321165	0.999958988	0.858569368	0.260570596	0.10586725	0.452758658	0.820739775	0.999975221	0.999214908	0.999982003
3	101193922	0.520073022	0.240418242	0.24350894	0.936211966	0.226111203	0.885942606	0.965026961	0.873181749	0.999968618	0.999986528	0.109024561	0.848893186	0.999995843	0.967048851	0.771171257	0.783104633	0.755047207	0.999987599	0.885448497	0.735901334	0.999988218	0.639487035	0.187129917	0.137018033	0.999958988	0.886001757	0.994801659	0.148284663	0.793179749	0.618657613	0.999975221	0.889946274	0.999982003
3	101643743	0.815334184	0.999998326	0.999984749	0.999973145	0.999997078	0.993582051	0.977593901	0.999987522	0.831089577	0.943756455	0.999979601	0.939141358	0.999995843	0.999977618	0.999949584	0.999994442	0.948070806	0.999987599	0.999929612	0.752214431	0.999988218	0.841064447	0.999979931	0.999992039	0.770232409	0.994558501	0.808166196	0.999972032	0.90404684	0.987716973	0.999975221	0.999522878	0.999982003
3	101643763	0.778454442	0.906757703	0.999984749	0.999973145	0.999997078	0.999974376	0.999994345	0.999987522	0.972346964	0.639413474	0.999979601	0.987544412	0.8098674	0.999977618	0.933941734	0.999994442	0.751487012	0.999987599	0.993072096	0.883014043	0.999988218	0.836086789	0.957403649	0.999992039	0.959691855	0.999997837	0.978602824	0.999972032	0.968630215	0.788909477	0.999975221	0.987828756	0.999982003
3	101643813	0.985604995	0.999998326	0.999984749	0.995891157	0.999997078	0.999974376	0.999994345	0.999987522	0.737328719	0.990437757	0.999979601	0.999990402	0.655629188	0.869456537	0.962436765	0.73786961	0.999247754	0.968428789	0.999929612	0.99998332	0.999988218	0.999972175	0.999979931	0.999992039	0.999958988	0.999997837	0.682954787	0.999972032	0.999991413	0.997014826	0.971299585	0.999992868	0.999982003
3	101715399	0.999963883	0.999998326	0.999984749	0.999973145	0.98511229	0.991162958	0.996643597	0.907643053	0.97264401	0.876676821	0.999979601	0.87449432	0.999995843	0.402101644	0.903203147	0.999994442	0.999958335	0.478008466	0.332242612	0.83762024	0.731446138	0.999972175	0.999979931	0.922108255	0.999958988	0.799060697	0.975517312	0.99940774	0.894920654	0.999969854	0.717006733	0.399612259	0.735446805
3	101715449	0.526994417	0.57248118	0.462192696	0.440425801	0.565725927	0.826753941	0.473655765	0.999987522	0.609220513	0.999986528	0.366488153	0.999990402	0.999995843	0.59144219	0.599041817	0.956625322	0.999958335	0.920992567	0.434635119	0.224286332	0.774664038	0.439894391	0.492253601	0.601564754	0.999958988	0.999997837	0.634115795	0.372953576	0.999991413	0.999969854	0.947569051	0.437711353	0.743713379
3	101749244	0.999963883	0.999998326	0.999984749	0.810638109	0.999997078	0.999974376	0.889105343	0.999987522	0.999968618	0.999986528	0.999979601	0.974372452	0.945399736	0.999977618	0.670693866	0.997269809	0.85331927	0.999987599	0.999929612	0.99998332	0.999988218	0.999972175	0.999979931	0.999992039	0.999958988	0.999078101	0.983997983	0.999972032	0.990633066	0.900063125	0.999975221	0.999992868	0.999982003
3	101749337	0.999963883	0.999998326	0.949653678	0.999973145	0.789053899	0.554828122	0.889327057	0.941108485	0.998874578	0.992459282	0.887435848	0.999990402	0.959690697	0.999977618	0.999949584	0.725401198	0.809928396	0.998636643	0.857151643	0.99998332	0.933752461	0.999972175	0.999979931	0.699331307	0.981484662	0.931156663	0.967197325	0.924066533	0.999991413	0.717406715	0.987441644	0.910866693	0.926915799
3	101920007	0.999963883	0.999998326	0.999984749	0.981487386	0.994394164	0.999974376	0.999994345	0.854487245	0.850464215	0.989209301	0.999979601	0.999990402	0.999995843	0.681718556	0.811567703	0.999994442	0.89326309	0.556778498	0.649111229	0.936584802	0.887800163	0.999972175	0.999979931	0.990178284	0.999958988	0.799115548	0.822638025	0.999972032	0.999991413	0.894721723	0.590135123	0.62494944	0.82357898
3	102099506	0.820524342	0.999998326	0.233364021	0.671743237	0.999997078	0.484015567	0.524859784	0.615871426	0.999968618	0.88809001	0.999979601	0.846037542	0.809273941	0.999977618	0.999949584	0.999994442	0.999958335	0.999987599	0.605598552	0.452515272	0.999988218	0.656143869	0.974214486	0.999992039	0.595607969	0.547274727	0.969153176	0.999972032	0.863662663	0.999969854	0.999975221	0.532067434	0.999982003
3	102099528	0.999963883	0.999998326	0.999984749	0.999973145	0.999997078	0.999974376	0.999994345	0.999987522	0.999968618	0.999986528	0.999979601	0.999990402	0.999995843	0.999977618	0.999949584	0.999994442	0.999958335	0.996942059	0.997725548	0.99998332	0.884627341	0.999972175	0.999979931	0.999992039	0.999958988	0.999997837	0.999942217	0.999972032	0.999991413	0.999969854	0.947569051	0.997425218	0.870165841
3	102099535	0.999963883	0.987052968	0.999984749	0.999973145	0.931941594	0.999974376	0.999994345	0.907643053	0.999968618	0.999986528	0.976651167	0.999990402	0.962806845	0.999977618	0.999949584	0.998948393	0.999958335	0.999987599	0.859635422	0.99998332	0.999988218	0.999972175	0.974214486	0.930663271	0.999958988	0.888931496	0.999942217	0.999224467	0.999991413	0.999969854	0.997795786	0.895526519	0.999255037
3	102099542	0.999963883	0.999998326	0.993412268	0.999973145	0.98366191	0.999974376	0.999994345	0.882853202	0.999968618	0.999986528	0.999538903	0.999990402	0.999995843	0.999977618	0.976367191	0.999994442	0.999958335	0.999987599	0.978898052	0.87781851	0.999988218	0.999972175	0.999979931	0.985420545	0.916445636	0.863590236	0.999942217	0.999972032	0.999991413	0.999969854	0.999975221	0.991655504	0.999982003
3	102099551	0.999963883	0.999998326	0.999984749	0.999973145	0.992638535	0.999974376	0.981424793	0.973861678	0.999968618	0.999986528	0.999557814	0.999990402	0.967465325	0.999977618	0.999949584	0.999994442	0.999958335	0.999987599	0.867506483	0.99998332	0.999988218	0.999972175	0.999979931	0.996691498	0.999958988	0.945548439	0.999942217	0.999972032	0.999991413	0.999969854	0.999519101	0.887891559	0.999982003
3	102163185	0.747548406	0.994926009	0.999984749	0.975689023	0.781599001	0.999974376	0.958207515	0.999987522	0.183412722	0.999986528	0.770367094	0.903050928	0.28594907	0.474828375	0.999949584	0.039796994	0.911793427	0.60811537	0.999929612	0.99998332	0.970842143	0.828236249	0.999979931	0.702976233	0.960432551	0.999997837	0.13428519	0.655185474	0.846597792	0.91248476	0.453478933	0.993885216	0.880588019
3	102163221	0.969567926	0.999998326	0.968127271	0.999973145	0.999997078	0.999974376	0.999994345	0.999987522	0.999968618	0.999986528	0.999538903	0.982641682	0.999995843	0.999977618	0.999949584	0.992436493	0.993937257	0.999987599	0.999929612	0.99998332	0.999988218	0.975914798	0.993608302	0.999992039	0.999958988	0.999997837	0.983997983	0.999224467	0.971516993	0.9860425	0.999975221	0.999992868	0.999982003
3	102163232	0.984488767	0.999998326	0.496513166	0.999973145	0.999997078	0.896477733	0.698976938	0.815159992	0.999968618	0.873403003	0.999979601	0.328862974	0.993589428	0.959861549	0.999949584	0.999994442	0.351997018	0.998208396	0.818058631	0.998488711	0.67249286	0.988873754	0.999979931	0.999992039	0.987897774	0.872991978	0.999942217	0.999972032	0.446841458	0.418304954	0.999975221	0.862844866	0.805237566
3	102163271	0.999963883	0.999998326	0.953058556	0.999973145	0.999997078	0.999974376	0.999994345	0.947874716	0.999968618	0.999986528	0.999979601	0.999990402	0.998506968	0.999977618	0.999949584	0.997269809	0.83535888	0.999987599	0.999929612	0.879303044	0.999988218	0.999972175	0.999979931	0.999992039	0.985944682	0.963096773	0.999942217	0.999972032	0.999991413	0.803859846	0.999975221	0.999992868	0.999982003
3	102169787	0.999963883	0.994577445	0.92543021	0.999973145	0.999997078	0.999974376	0.999994345	0.999987522	0.999968618	0.999986528	0.999979601	0.999990402	0.999995843	0.999977618	0.999949584	0.970283964	0.999958335	0.999987599	0.999929612	0.999444757	0.999988218	0.999972175	0.968273673	0.999992039	0.999958988	0.999997837	0.970733455	0.999972032	0.999991413	0.999969854	0.941814446	0.999992868	0.999982003
3	102169854	0.571032827	0.993904429	0.999984749	0.600036106	0.840292149	0.999974376	0.920573292	0.999987522	0.856428871	0.836976715	0.861053835	0.867123848	0.999995843	0.977548408	0.928435186	0.997269809	0.999958335	0.999987599	0.999929612	0.556419494	0.999988218	0.59114239	0.975482487	0.874137266	0.800384742	0.999997837	0.805857086	0.845955145	0.740438671	0.987716973	0.999975221	0.999992868	0.999982003
3	102169872	0.999963883	0.999998326	0.999984749	0.999973145	0.999997078	0.846918202	0.848524584	0.999987522	0.999968618	0.981035122	0.999979601	0.999990402	0.999995843	0.999977618	0.999949584	0.999994442	0.842773658	0.999987599	0.909694928	0.99998332	0.999988218	0.999972175	0.999979931	0.999992039	0.999958988	0.999997837	0.999942217	0.999972032	0.999991413	0.773854573	0.999975221	0.895526519	0.999982003
3	102198337	0.999963883	0.999998326	0.782015345	0.999973145	0.999997078	0.999974376	0.999994345	0.999987522	0.901334336	0.524698182	0.999979601	0.885493791	0.957949781	0.94949164	0.999949584	0.997269809	0.987137916	0.579251924	0.999929612	0.99998332	0.351356658	0.999972175	0.999979931	0.999992039	0.999958988	0.999997837	0.949014995	0.999972032	0.97512034	0.932709706	0.712664866	0.999522878	0.354853266
3	102234450	0.999963883	0.999998326	0.999984749	0.790949089	0.999997078	0.697681397	0.583592462	0.999987522	0.887973377	0.995942816	0.999979601	0.999990402	0.856296929	0.712485944	0.882967956	0.645867708	0.280144725	0.506179134	0.999929612	0.99998332	0.890793785	0.999972175	0.999979931	0.999992039	0.973644555	0.999997837	0.66817095	0.999972032	0.999991413	0.24243472	0.571261782	0.999992868	0.826365527
3	102360247	0.973083055	0.999998326	0.999984749	0.999973145	0.999997078	0.999974376	0.999994345	0.999987522	0.999968618	0.999986528	0.999979601	0.984096515	0.931450046	0.999977618	0.982309543	0.999994442	0.998514708	0.999987599	0.996794752	0.99998332	0.995333567	0.989865415	0.999979931	0.999992039	0.999958988	0.999997837	0.999942217	0.999972032	0.978362189	0.999969854	0.999975221	0.999522878	0.997453817
3	102469787	0.999963883	0.999998326	0.999984749	0.999973145	0.999997078	0.999974376	0.999994345	0.913531857	0.999968618	0.415315222	0.999979601	0.999653858	0.998506968	0.999977618	0.999949584	0.903492686	0.988017914	0.999987599	0.938695295	0.99998332	0.999988218	0.999972175	0.999979931	0.999992039	0.999958988	0.870027436	0.987295331	0.999972032	0.999991413	0.969704938	0.8790276	0.893333435	0.999982003
3	102469877	0.999963883	0.702143453	0.93148693	0.999973145	0.839236144	0.999974376	0.999994345	0.53135251	0.999968618	0.999986528	0.834220842	0.998406152	0.441137557	0.886585003	0.999949584	0.826866799	0.906908215	0.999987599	0.999929612	0.839253597	0.999988218	0.999972175	0.759641105	0.848420729	0.845491979	0.602313438	0.999942217	0.877825443	0.999991413	0.935488141	0.998720991	0.999522878	0.999982003
3	102501912	0.999963883	0.999998326	0.633265119	0.999973145	0.897841006	0.999974376	0.925847945	0.816538904	0.986329613	0.936833065	0.992922643	0.755094694	0.982126395	0.989142231	0.933253641	0.997269809	0.8247267	0.995608089	0.994848505	0.99998332	0.664732033	0.999972175	0.999979931	0.983135817	0.98299327	0.824857403	0.999942217	0.977736761	0.8613426	0.898526929	0.999975221	0.999522878	0.77230445
3	102546381	0.895200875	0.793024899	0.999984749	0.763353435	0.83531181	0.845070999	0.624373564	0.810949063	0.993031458	0.719201953	0.795701309	0.999990402	0.999995843	0.999977618	0.89417891	0.999994442	0.932603867	0.999987599	0.999929612	0.859789946	0.999988218	0.921629697	0.775023333	0.922981746	0.999958988	0.86647094	0.999942217	0.85902437	0.999991413	0.999969854	0.990855516	0.999992868	0.999982003
3	102546408	0.978052843	0.983985182	0.7680687	0.860571836	0.999997078	0.999974376	0.999994345	0.999987522	0.999968618	0.999986528	0.999979601	0.977923208	0.999995843	0.957535965	0.999949584	0.992484044	0.999958335	0.970110365	0.997794005	0.837101187	0.987446692	0.985041433	0.960802908	0.999992039	0.921173892	0.999997837	0.999942217	0.999972032	0.967436486	0.999969854	0.896330144	0.999214908	0.970692059
3	102588810	0.588789794	0.096366533	0.767912983	0.645232954	0.690836765	0.999974376	0.76052128	0.746370212	0.499359241	0.109242427	0.395265541	0.999563656	0.077690989	0.057976523	0.414208979	0.83233056	0.48774212	0.549032196	0.999929612	0.831234734	0.999988218	0.647353682	0.122327715	0.743112261	0.952707638	0.80830793	0.733028761	0.756334652	0.999991413	0.265980147	0.999975221	0.999992868	0.999982003
3	102900835	0.999963883	0.999998326	0.046052521	0.535734978	0.955617939	0.832644557	0.940028025	0.999987522	0.005786251	0.51474704	0.999979601	0.425984251	0.01655164	0.004564574	0.732621796	0.030866415	0.792109693	0.025522397	0.036793477	0.927375786	0.063424421	0.999972175	0.999979931	0.999992039	0.597814703	0.999997837	0.014307333	0.995848152	0.608138282	0.843383289	0.031016865	0.043500532	0.037253287
3	102900842	0.999963883	0.999998326	0.999984749	0.832258544	0.999997078	0.999974376	0.999994345	0.979169863	0.585774082	0.999986528	0.999979601	0.999990402	0.834967883	0.114370517	0.78848124	0.654884062	0.971560025	0.196209982	0.470200465	0.99998332	0.740238622	0.999972175	0.999979931	0.999992039	0.988880099	0.889492324	0.446114395	0.999972032	0.999991413	0.949612712	0.364463703	0.446619872	0.660576987
3	102900892	0.902103241	0.983863081	0.319851646	0.826888721	0.999997078	0.999974376	0.999994345	0.999987522	0.976974617	0.999986528	0.999538903	0.665267398	0.94952802	0.646883287	0.999949584	0.918345907	0.505234451	0.886237958	0.544049038	0.573894088	0.87493974	0.923409377	0.913023453	0.999685575	0.769153046	0.999997837	0.979585125	0.999972032	0.699383175	0.426019058	0.687961363	0.554984143	0.777854712
3	102900899	0.999963883	0.999998326	0.999984749	0.999973145	0.999997078	0.999974376	0.999994345	0.999987522	0.999968618	0.999986528	0.999979601	0.999990402	0.999995843	0.999977618	0.999949584	0.999994442	0.999958335	0.999987599	0.999929612	0.99998332	0.999988218	0.999972175	0.999979931	0.999992039	0.999958988	0.999997837	0.999942217	0.999972032	0.999991413	0.999969854	0.999975221	0.999992868	0.999982003
3	102900918	0.999963883	0.999998326	0.999984749	0.999973145	0.999997078	0.993959579	0.999994345	0.999987522	0.999968618	0.999986528	0.999979601	0.999990402	0.999995843	0.999977618	0.999949584	0.999994442	0.999958335	0.999987599	0.999929612	0.99998332	0.999988218	0.999972175	0.999979931	0.999992039	0.999958988	0.999997837	0.999942217	0.999972032	0.999991413	0.999969854	0.999975221	0.999522878	0.999982003
3	102940518	0.867837045	0.999998326	0.999984749	0.771330139	0.999997078	0.460035494	0.426230392	0.999987522	0.973669404	0.995942816	0.999979601	0.999990402	0.999995843	0.999977618	0.999949584	0.999994442	0.999958335	0.999987599	0.858291922	0.645759238	0.999988218	0.839590823	0.999979931	0.999992039	0.539571234	0.990438735	0.958795062	0.999972032	0.999991413	0.999969854	0.999975221	0.887855222	0.999982003
3	103178572	0.216030546	0.101640964	0.250945103	0.999973145	0.56852639	0.999974376	0.994597109	0.994344923	0.848274623	0.962200677	0.299675953	0.636414954	0.594286573	0.937534819	0.999949584	0.826113559	0.629692909	0.999987599	0.850631012	0.626268425	0.748306625	0.292062101	0.09860656	0.509094236	0.999958988	0.978338796	0.899592174	0.469543535	0.495867608	0.572369465	0.889630651	0.87870153	0.674705201
3	103235228	0.999963883	0.999998326	0.999984749	0.979746351	0.999997078	0.999974376	0.999994345	0.999987522	0.999968618	0.999986528	0.999979601	0.999990402	0.991535227	0.935650451	0.999949584	0.985876209	0.999958335	0.999987599	0.999929612	0.972931105	0.999988218	0.999972175	0.999979931	0.999992039	0.985471936	0.999997837	0.999942217	0.999972032	0.999991413	0.999969854	0.999975221	0.999992868	0.999982003
3	103235231	0.939280268	0.967279153	0.999984749	0.999973145	0.999997078	0.999974376	0.999994345	0.949502926	0.98780745	0.477757204	0.999979601	0.999990402	0.832384108	0.999977618	0.999949584	0.999994442	0.975600968	0.999987599	0.999929612	0.96887591	0.999988218	0.980364496	0.988868977	0.999992039	0.999958988	0.965399118	0.999942217	0.999972032	0.999991413	0.920741308	0.999975221	0.999522878	0.999982003
3	103235261	0.999963883	0.999998326	0.999984749	0.999973145	0.999997078	0.999974376	0.999994345	0.999987522	0.999968618	0.999986528	0.999979601	0.999990402	0.999995843	0.999977618	0.999949584	0.999994442	0.999958335	0.999987599	0.999929612	0.99998332	0.999988218	0.999972175	0.999979931	0.999992039	0.999958988	0.999997837	0.999942217	0.999972032	0.999991413	0.999969854	0.999975221	0.999992868	0.999982003
3	103278519	0.999963883	0.997742901	0.999984749	0.999973145	0.999997078	0.999974376	0.999994345	0.995521552	0.999968618	0.999986528	0.999979601	0.999990402	0.999995843	0.999977618	0.999949584	0.999994442	0.999958335	0.998724614	0.999929612	0.99998332	0.999988218	0.999972175	0.995438496	0.999992039	0.999958988	0.999102455	0.999942217	0.999972032	0.999991413	0.999969854	0.932098415	0.999992868	0.999982003
3	103278552	0.992643582	0.999998326	0.757138461	0.916556562	0.999997078	0.999974376	0.999994345	0.999987522	0.999968618	0.999986528	0.999979601	0.991072217	0.998506968	0.987042289	0.999949584	0.999994442	0.999958335	0.979181877	0.999929612	0.860582678	0.999988218	0.995531729	0.955224959	0.999992039	0.949202537	0.999997837	0.999942217	0.999972032	0.990860528	0.999969854	0.930849921	0.999522878	0.999982003
3	103355479	0.999963883	0.999998326	0.999984749	0.999973145	0.999997078	0.999974376	0.995547285	0.998448851	0.999968618	0.999986528	0.999979601	0.999990402	0.958432914	0.9881429	0.999949584	0.987356923	0.999958335	0.999987599	0.999929612	0.99998332	0.999988218	0.999972175	0.999979931	0.999992039	0.968963743	0.999997837	0.999942217	0.999972032	0.999991413	0.999969854	0.999975221	0.999992868	0.999982003
3	103490470	0.999963883	0.999998326	0.999984749	0.969882761	0.999997078	0.993959579	0.940650241	0.999987522	0.999968618	0.999986528	0.999979601	0.999990402	0.999995843	0.999977618	0.999949584	0.999994442	0.999958335	0.999987599	0.999929612	0.999763244	0.999988218	0.999972175	0.999979931	0.999992039	0.996491375	0.999997837	0.999942217	0.999972032	0.999991413	0.999969854	0.999975221	0.999522878	0.999982003
3	103490511	0.999963883	0.999998326	0.51580659	0.999973145	0.999997078	0.999974376	0.999994345	0.972836358	0.964089944	0.90503428	0.999979601	0.999990402	0.690485362	0.999977618	0.999949584	0.929728301	0.999958335	0.999987599	0.99612575	0.99998332	0.990857159	0.999972175	0.999979931	0.999992039	0.999958988	0.978406886	0.962930389	0.999972032	0.999991413	0.999969854	0.999975221	0.999214908	0.999982003
3	103505339	0.378485097	0.994889543	0.762193247	0.090806946	0.881347475	0.848942557	0.347799945	0.999987522	0.912214834	0.404824696	0.858513807	0.939161969	0.968756314	0.932531052	0.573734316	0.999994442	0.936504187	0.999987599	0.999929612	0.026658034	0.777246366	0.337973012	0.983609876	0.919226619	0.234194342	0.999997837	0.896561538	0.820354563	0.851524009	0.857165729	0.999975221	0.999522878	0.852091065
3	103520578	0.999963883	0.999998326	0.794160223	0.953630393	0.999997078	0.999974376	0.999994345	0.999987522	0.999968618	0.999986528	0.999979601	0.994195936	0.997625713	0.986749344	0.999949584	0.997269809	0.999958335	0.987418596	0.999929612	0.84564581	0.999988218	0.999972175	0.987948703	0.999992039	0.928216117	0.999997837	0.999942217	0.999972032	0.984821852	0.999969854	0.951923822	0.999214908	0.997453817
3	103520654	0.999963883	0.999998326	0.999984749	0.998507533	0.999997078	0.970851696	0.935645549	0.987078407	0.999968618	0.999986528	0.999979601	0.999990402	0.950961623	0.999977618	0.999949584	0.981893463	0.999958335	0.999987599	0.999929612	0.976103948	0.999988218	0.999972175	0.999979931	0.999992039	0.902387046	0.999997837	0.999942217	0.999972032	0.999991413	0.999969854	0.999975221	0.999992868	0.999982003
3	103688400	0.999963883	0.999998326	0.999984749	0.999973145	0.999997078	0.995014294	0.999994345	0.999987522	0.999968618	0.999986528	0.999979601	0.999990402	0.999995843	0.999977618	0.999949584	0.999994442	0.999958335	0.999987599	0.999929612	0.99998332	0.999988218	0.999972175	0.999979931	0.999992039	0.999958988	0.999997837	0.999942217	0.999972032	0.999991413	0.999969854	0.999975221	0.999992868	0.999982003
3	103688428	0.550916797	0.696344288	0.999984749	0.924384577	0.63129943	0.971879081	0.965026961	0.972195569	0.749202941	0.999986528	0.655587474	0.918778874	0.680943853	0.999977618	0.983702196	0.585695127	0.999958335	0.999987599	0.999929612	0.99998332	0.999988218	0.652656775	0.671965314	0.654341041	0.999958988	0.972198485	0.728360997	0.553900804	0.828513447	0.999969854	0.999975221	0.999992868	0.999982003
3	103719057	0.999963883	0.724597707	0.831696401	0.999973145	0.674870213	0.999974376	0.999994345	0.433459766	0.990610487	0.999595621	0.756959625	0.934677332	0.480747159	0.921311818	0.999949584	0.887613757	0.737688577	0.999987599	0.999929612	0.9292152	0.999988218	0.999972175	0.840156071	0.758564693	0.855264213	0.511847173	0.999942217	0.793816595	0.987657782	0.778007269	0.999975221	0.999992868	0.999982003
3	103776040	0.999963883	0.999998326	0.999984749	0.084780939	0.999997078	0.03681567	0.002972138	0.972481579	0.999968618	0.999986528	0.999979601	0.592096808	0.632533903	0.963541199	0.12511249	0.517337684	0.005359277	0.914664156	0.422055395	0.925526483	0.984345825	0.999972175	0.999979931	0.999992039	0.848998899	0.992089985	0.908621629	0.999972032	0.637606974	0.011354859	0.829452983	0.455475193	0.999982003
3	103776111	0.798082311	0.970622074	0.960948299	0.795762058	0.969285969	0.458514454	0.344409437	0.999987522	0.596134583	0.857385539	0.984869821	0.999990402	0.931832875	0.999977618	0.970252098	0.97991798	0.755428079	0.999987599	0.802921873	0.86814264	0.925083011	0.764093841	0.996972454	0.998609743	0.946938052	0.999997837	0.725856572	0.950718662	0.999991413	0.796784939	0.999975221	0.771053239	0.942494044
3	103831625	0.323412881	0.51044618	0.246545861	0.999973145	0.999997078	0.999974376	0.999994345	0.999987522	0.999968618	0.768993294	0.999538903	0.511102383	0.982290361	0.999977618	0.812174735	0.999994442	0.364138639	0.941920291	0.78407544	0.295200101	0.503401767	0.401127376	0.38905112	0.999992039	0.483809617	0.999997837	0.999942217	0.999972032	0.410054619	0.338380321	0.57806877	0.852455129	0.49766508
3	104051726	0.867236465	0.999998326	0.127020097	0.355487579	0.999997078	0.86933364	0.999994345	0.986456936	0.030433597	0.41214717	0.999538903	0.999990402	0.028990621	0.41906836	0.061880079	0.264632602	0.972939879	0.494719745	0.733509539	0.99998332	0.91254906	0.894251384	0.986258462	0.967147493	0.999958988	0.94791114	0.015606065	0.999367243	0.999991413	0.999969854	0.34619226	0.579686173	0.800657454
3	104132164	0.999963883	0.999998326	0.999984749	0.999973145	0.999997078	0.999974376	0.999994345	0.999987522	0.999968618	0.943756455	0.999979601	0.999990402	0.997625713	0.999977618	0.999949584	0.999994442	0.999958335	0.999987599	0.999929612	0.99998332	0.999988218	0.999972175	0.999979931	0.999992039	0.999958988	0.999997837	0.999942217	0.999972032	0.999991413	0.999969854	0.999975221	0.999992868	0.999982003
3	104132186	0.999963883	0.965120064	0.999984749	0.999973145	0.992637435	0.999974376	0.999994345	0.995521552	0.999968618	0.999986528	0.999538903	0.999990402	0.999995843	0.999977618	0.999949584	0.999994442	0.998298784	0.999987599	0.999929612	0.99998332	0.999988218	0.999972175	0.987708265	0.998804461	0.999958988	0.999997837	0.999942217	0.999224467	0.999991413	0.999969854	0.999975221	0.999992868	0.999982003
3	104203918	0.793727788	0.768929147	0.934119234	0.999973145	0.999997078	0.605570904	0.880573279	0.956706351	0.90378194	0.995835739	0.999979601	0.999990402	0.548044563	0.999977618	0.999949584	0.995883321	0.783500851	0.882178448	0.999929612	0.99998332	0.855918877	0.800829718	0.780679353	0.999992039	0.983897967	0.976283326	0.987098777	0.999224467	0.99940683	0.743913984	0.824102924	0.999992868	0.793707747
3	104242962	0.999963883	0.999998326	0.372371738	0.999973145	0.604325564	0.999974376	0.996193203	0.424001864	0.999968618	0.999986528	0.87727844	0.715877063	0.910810648	0.996612686	0.529577921	0.752598764	0.213562363	0.999987599	0.999929612	0.533515936	0.865166276	0.997039441	0.999979931	0.670830757	0.490725193	0.420250106	0.999942217	0.765410604	0.786745451	0.211876681	0.999975221	0.999992868	0.96505171
3	104243001	0.999963883	0.999998326	0.978848164	0.999973145	0.921538588	0.672011568	0.800765778	0.999987522	0.999968618	0.915698745	0.930221079	0.999990402	0.999995843	0.999977618	0.965039279	0.915829648	0.999958335	0.999987599	0.992797948	0.99998332	0.999988218	0.999972175	0.999979931	0.824132994	0.837193436	0.999997837	0.999942217	0.935680696	0.999991413	0.999969854	0.999975221	0.991582251	0.999982003
3	104288371	0.999963883	0.994889543	0.993832996	0.999973145	0.92407477	0.999974376	0.999994345	0.771638088	0.999968618	0.988635731	0.98915753	0.999990402	0.941607786	0.999977618	0.999949584	0.999994442	0.999958335	0.999987599	0.999929612	0.99998332	0.999988218	0.999972175	0.999979931	0.951939353	0.999958988	0.797551566	0.999942217	0.999224467	0.999991413	0.999969854	0.999975221	0.999214908	0.999982003
3	104288643	0.970602989	0.704413365	0.999984749	0.999973145	0.999997078	0.833756784	0.972132352	0.810564266	0.998309826	0.204181379	0.999979601	0.838559831	0.683185852	0.89064199	0.9532655	0.999994442	0.999958335	0.999987599	0.999929612	0.935159405	0.999988218	0.980830091	0.745549312	0.999992039	0.999958988	0.827870449	0.999942217	0.999972032	0.933875582	0.999969854	0.928242937	0.999992868	0.999982003
3	104288681	0.999963883	0.618653761	0.967420228	0.999973145	0.107356664	0.033856991	0.167400459	0.044204733	0.998309826	0.999986528	0.179813816	0.999990402	0.765383433	0.999977618	0.685201953	0.664634096	0.879453166	0.999987599	0.031423461	0.668999336	0.999988218	0.999972175	0.879214034	0.046790029	0.185180428	0.03191345	0.983459353	0.309336458	0.999991413	0.716097891	0.985777022	0.023266961	0.999982003
3	104553987	0.999963883	0.999998326	0.999984749	0.979746351	0.999997078	0.999974376	0.999994345	0.999987522	0.999968618	0.999986528	0.999979601	0.810938085	0.999995843	0.646804051	0.999949584	0.999994442	0.999958335	0.847173548	0.959526515	0.983342824	0.907847678	0.989115452	0.999979931	0.999992039	0.789248181	0.999997837	0.999942217	0.999972032	0.876647042	0.999969854	0.926129161	0.920095436	0.852091065
3	104554313	0.999963883	0.999998326	0.965683298	0.999973145	0.999997078	0.999974376	0.999994345	0.999987522	0.999968618	0.999986528	0.999979601	0.994856642	0.999995843	0.999977618	0.946287142	0.99935069	0.911793427	0.999987599	0.999929612	0.970681687	0.985750591	0.999972175	0.999979931	0.999992039	0.949034741	0.999997837	0.999942217	0.999972032	0.99940683	0.915704139	0.999975221	0.999992868	0.988152857
3	104554347	0.999963883	0.999998326	0.700508078	0.999973145	0.999997078	0.999974376	0.999994345	0.918229365	0.999968618	0.999986528	0.999979601	0.999990402	0.774067826	0.999977618	0.999949584	0.999842973	0.999958335	0.99379032	0.85211442	0.853641849	0.999988218	0.999972175	0.999979931	0.999992039	0.999958988	0.898759909	0.999942217	0.999972032	0.999991413	0.999969854	0.963498357	0.886658283	0.98719572
3	104573458	0.999963883	0.999998326	0.801818082	0.944389298	0.999997078	0.999974376	0.999994345	0.999987522	0.900227821	0.694496072	0.999979601	0.999990402	0.739064597	0.999977618	0.6780697	0.991353211	0.877682323	0.991642404	0.999929612	0.99998332	0.990148611	0.999972175	0.999979931	0.999992039	0.999958988	0.999997837	0.874866176	0.999972032	0.999991413	0.858190162	0.963498357	0.999992868	0.988520241
3	104573461	0.999963883	0.999998326	0.999984749	0.999973145	0.999997078	0.999974376	0.999994345	0.982702813	0.9876739	0.999986528	0.999979601	0.999990402	0.999995843	0.99092587	0.999949584	0.999994442	0.999958335	0.990793032	0.851622999	0.99998332	0.999988218	0.999972175	0.999979931	0.999992039	0.999958988	0.968565072	0.956556302	0.999972032	0.999991413	0.999969854	0.942040753	0.862844866	0.970325445
3	104869338	0.999963883	0.79335374	0.999984749	0.999973145	0.70989191	0.499366272	0.867789236	0.333481167	0.973669404	0.36881403	0.67836485	0.999990402	0.999995843	0.999977618	0.963806041	0.995738918	0.5822222	0.999987599	0.339248867	0.935523617	0.987446692	0.999972175	0.912599496	0.595154048	0.999958988	0.307491793	0.836631527	0.937189	0.999991413	0.353396246	0.83348214	0.287230322	0.999982003
3	104869348	0.154177221	0.058266684	0.999984749	0.441398333	0.129302157	0.24584692	0.15041288	0.143228047	0.187568038	0.065765218	0.1418298	0.999990402	0.119425468	0.894432636	0.821180088	0.863454417	0.626417059	0.999987599	0.999929612	0.553303312	0.971613093	0.199845688	0.127751856	0.271207095	0.940452374	0.185225058	0.594464271	0.186752728	0.999991413	0.810880777	0.711753025	0.999522878	0.999982003
3	104869350	0.086500438	0.329930096	0.42923119	0.999973145	0.445433738	0.63211561	0.998194035	0.860237164	0.032700673	0.999783344	0.6027638	0.273431365	0.005645281	0.999977618	0.987846031	0.02686998	0.998261064	0.846679936	0.958489121	0.99998332	0.631432745	0.12172919	0.390662915	0.567639477	0.959404176	0.912906985	0.046353563	0.415172422	0.152319753	0.946473007	0.959572615	0.999992868	0.687865614
3	104869356	0.933815358	0.64184915	0.514779621	0.999973145	0.295239893	0.999974376	0.999994345	0.236668923	0.676402752	0.744342608	0.384777648	0.980969305	0.212319821	0.926842073	0.915806146	0.392765878	0.848446462	0.999987599	0.999929612	0.99998332	0.895226001	0.999972175	0.776205111	0.309419102	0.907273248	0.298426534	0.834680211	0.376978948	0.999991413	0.953381273	0.999975221	0.999992868	0.958262816
3	104869366	0.980119773	0.999998326	0.416026651	0.18716823	0.950998983	0.195620961	0.061307805	0.564355612	0.999968618	0.737570472	0.999962497	0.9534718	0.176693252	0.687339251	0.622602469	0.561369482	0.602734541	0.726057746	0.531774221	0.440128444	0.957608945	0.912398985	0.999979931	0.949760958	0.213575713	0.553061081	0.999942217	0.999972032	0.979119854	0.487736642	0.972219224	0.623405147	0.975909408
3	105081733	0.984842021	0.662720137	0.999984749	0.199722092	0.752800889	0.87700215	0.744017223	0.37800185	0.848982917	0.999986528	0.863568028	0.978152144	0.999995843	0.094884427	0.221434453	0.999994442	0.267783295	0.017279785	0.299360335	0.99998332	0.321805378	0.999972175	0.575796468	0.714670264	0.927059148	0.264186336	0.656253352	0.788405733	0.942176434	0.233176824	0.016072261	0.28767846	0.18225353
3	105661781	0.999963883	0.999998326	0.977609978	0.999973145	0.999997078	0.999974376	0.999994345	0.999987522	0.999968618	0.999986528	0.999979601	0.999990402	0.999995843	0.999977618	0.999949584	0.999994442	0.999958335	0.998424752	0.999929612	0.99998332	0.933645022	0.999972175	0.999979931	0.999992039	0.999958988	0.999997837	0.999942217	0.999972032	0.999991413	0.999969854	0.957106165	0.999522878	0.908855888
3	105864177	0.680695665	0.590405623	0.999984749	0.704294001	0.874017006	0.608900781	0.503527581	0.842862777	0.922957236	0.401002941	0.793023149	0.999990402	0.98750959	0.999977618	0.986735935	0.999994442	0.999204198	0.999987599	0.999929612	0.478676429	0.999988218	0.677410124	0.650809362	0.977354899	0.896482664	0.857564339	0.999942217	0.909211004	0.999991413	0.999969854	0.949013762	0.999992868	0.999982003
3	106302043	0.999963883	0.948375683	0.998334203	0.991639362	0.925240589	0.968682658	0.902296034	0.785454092	0.999968618	0.9850198	0.999538903	0.999990402	0.775806218	0.999977618	0.999949584	0.993017446	0.999958335	0.999987599	0.909900384	0.998290364	0.999988218	0.999972175	0.999979931	0.969892188	0.939629067	0.786350225	0.999942217	0.999972032	0.999991413	0.999969854	0.999975221	0.857475305	0.999982003
3	106302086	0.963584774	0.966737501	0.999984749	0.999973145	0.982512333	0.999974376	0.999994345	0.999987522	0.999968618	0.999986528	0.988553963	0.962659484	0.973891763	0.999977618	0.999949584	0.917112254	0.999958335	0.999987599	0.979183881	0.99998332	0.999988218	0.997039441	0.980005086	0.978977741	0.999958988	0.999997837	0.999942217	0.991135898	0.941475278	0.999969854	0.999975221	0.996126999	0.999982003
3	106585179	0.999963883	0.962031046	0.999984749	0.999973145	0.999997078	0.840854858	0.754225934	0.999987522	0.910882707	0.743812738	0.999538903	0.750693031	0.999995843	0.453284691	0.999949584	0.999994442	0.939251152	0.902117013	0.577318582	0.931347199	0.761158854	0.999972175	0.980132258	0.999992039	0.999958988	0.999997837	0.9991247	0.999972032	0.791555847	0.976717587	0.999975221	0.571235933	0.78755268
3	106585192	0.999963883	0.924898795	0.981836801	0.999973145	0.997498793	0.999974376	0.999994345	0.999987522	0.999968618	0.999986528	0.999538903	0.999990402	0.999995843	0.999977618	0.999949584	0.999994442	0.999958335	0.999987599	0.999929612	0.99998332	0.947177064	0.999972175	0.940288545	0.996691498	0.999958988	0.999997837	0.999942217	0.999224467	0.999991413	0.999969854	0.999566447	0.999992868	0.962943453
3	106682177	0.888465388	0.736819783	0.999984749	0.998789993	0.750076913	0.999974376	0.999994345	0.660060109	0.998309826	0.603415424	0.704702406	0.999990402	0.816507941	0.999977618	0.999949584	0.999994442	0.999958335	0.999987599	0.992033757	0.99384352	0.999988218	0.962107796	0.791455837	0.788886037	0.999958988	0.614888304	0.999942217	0.86710185	0.999991413	0.999969854	0.971271997	0.994939948	0.999982003
3	106682203	0.858615127	0.999998326	0.999984749	0.996281974	0.987202381	0.337998637	0.889327057	0.735014349	0.630478323	0.999986528	0.999979601	0.999990402	0.86534984	0.613268307	0.637461433	0.993972115	0.999247754	0.999987599	0.413025403	0.99998332	0.996724512	0.834864178	0.999979931	0.931730794	0.953232838	0.614293198	0.576987707	0.999972032	0.999991413	0.917029515	0.999975221	0.355483887	0.999982003
3	106727670	0.999963883	0.999998326	0.999984749	0.999973145	0.979615852	0.999974376	0.999994345	0.999987522	0.999968618	0.999986528	0.999538903	0.999990402	0.998506968	0.999977618	0.999949584	0.968475328	0.999958335	0.999987599	0.999929612	0.99998332	0.999988218	0.999972175	0.999979931	0.999206084	0.999958988	0.999997837	0.987186024	0.999224467	0.999991413	0.999969854	0.999975221	0.999992868	0.999982003
3	106727674	0.252052567	0.225523619	0.999984749	0.999973145	0.625777745	0.558385609	0.936585951	0.965987124	0.269823038	0.999986528	0.485628734	0.817943	0.169714683	0.796103135	0.999949584	0.223442885	0.841504202	0.999987599	0.999929612	0.99998332	0.864226133	0.308237421	0.209560501	0.668892286	0.999958988	0.997541363	0.338230845	0.426417846	0.768678007	0.778007269	0.999975221	0.999214908	0.866450989
3	106740393	0.778466378	0.999998326	0.051726858	0.574102387	0.999997078	0.633788651	0.589220726	0.580484307	0.999968618	0.999986528	0.999979601	0.857070759	0.4795016	0.999977618	0.999949584	0.726889676	0.999958335	0.998724614	0.848550038	0.12307076	0.977702861	0.693798896	0.933888038	0.999992039	0.319138984	0.64634769	0.999942217	0.999972032	0.925846746	0.999969854	0.999975221	0.842402171	0.999007605
3	106740444	0.999963883	0.999998326	0.701956898	0.74216008	0.856212724	0.999974376	0.672871237	0.587081175	0.999968618	0.999986528	0.975467195	0.773791613	0.999995843	0.999977618	0.366190755	0.999994442	0.278221322	0.999987599	0.999929612	0.99998332	0.831334467	0.999972175	0.999979931	0.905480831	0.987590429	0.72620491	0.999942217	0.910305794	0.883414497	0.350696312	0.999975221	0.999992868	0.963690523
3	106743304	0.927901604	0.999998326	0.93644233	0.979746351	0.999997078	0.993959579	0.996505375	0.983174269	0.999968618	0.999986528	0.999979601	0.86516504	0.999995843	0.999977618	0.999949584	0.999994442	0.999958335	0.999987599	0.999929612	0.924033616	0.999988218	0.906307093	0.999979931	0.999992039	0.906040635	0.992157236	0.997734574	0.999972032	0.836697981	0.999969854	0.999975221	0.999992868	0.999982003
3	106743383	0.375708527	0.999998326	0.858617603	0.673257806	0.999997078	0.9630931	0.917671245	0.977041777	0.88730823	0.999986528	0.999979601	0.283625208	0.999995843	0.876784776	0.999949584	0.999994442	0.902682439	0.974386627	0.999929612	0.413462477	0.966693436	0.344459551	0.983609876	0.999992039	0.343457543	0.980133203	0.773504412	0.999224467	0.243376832	0.955673751	0.999975221	0.999992868	0.999982003
3	106781226	0.999963883	0.999998326	0.999984749	0.908731628	0.999997078	0.999974376	0.999994345	0.999987522	0.998309826	0.999986528	0.999979601	0.971233431	0.998506968	0.44427649	0.959264749	0.999994442	0.999958335	0.714519214	0.928752903	0.99998332	0.99182631	0.999972175	0.999979931	0.999992039	0.949543224	0.999997837	0.999942217	0.999972032	0.984610012	0.999969854	0.930849921	0.904631544	0.984204645
3	106899257	0.999963883	0.977550907	0.999984749	0.999973145	0.999997078	0.999974376	0.999994345	0.999987522	0.999968618	0.997568269	0.999979601	0.999990402	0.999995843	0.999977618	0.999949584	0.997003388	0.972939879	0.998724614	0.999929612	0.99998332	0.993885744	0.999972175	0.975045708	0.999206084	0.999958988	0.999997837	0.999942217	0.999224467	0.999991413	0.946473007	0.999975221	0.999992868	0.999982003
3	106992378	0.999963883	0.999998326	0.999984749	0.999973145	0.999997078	0.999974376	0.999994345	0.999987522	0.999968618	0.999986528	0.999979601	0.999990402	0.999995843	0.999977618	0.999949584	0.999994442	0.999958335	0.999987599	0.999929612	0.99998332	0.999988218	0.999972175	0.999979931	0.999992039	0.999958988	0.999997837	0.999942217	0.999972032	0.999991413	0.999969854	0.999975221	0.999992868	0.999982003
3	106992410	0.999963883	0.999998326	0.999984749	0.867621144	0.832366331	0.999974376	0.97092482	0.937406775	0.999968618	0.999986528	0.861154341	0.999830885	0.999995843	0.999977618	0.466800182	0.999994442	0.834671043	0.999987599	0.999929612	0.99998332	0.9754265	0.999972175	0.999979931	0.814579178	0.961459566	0.964513308	0.999942217	0.848511411	0.999991413	0.854586471	0.999975221	0.999992868	0.988520241
3	106992440	0.999963883	0.999998326	0.499049876	0.998018013	0.999997078	0.999974376	0.999994345	0.898740862	0.99067345	0.649293638	0.999979601	0.999990402	0.432354236	0.999977618	0.90423505	0.995883321	0.999958335	0.998724614	0.798880159	0.99998332	0.999988218	0.999972175	0.999979931	0.999992039	0.999958988	0.871704408	0.999942217	0.999972032	0.999991413	0.999969854	0.994320044	0.837620769	0.999982003
3	107104575	0.861273899	0.975375816	0.930468605	0.991815137	0.999997078	0.854535298	0.963618601	0.999987522	0.999968618	0.999986528	0.999979601	0.970914005	0.999995843	0.999977618	0.999949584	0.999994442	0.999958335	0.959163705	0.999929612	0.892101474	0.847777734	0.866729111	0.931353605	0.999992039	0.797842166	0.999997837	0.999942217	0.999972032	0.979799038	0.999969854	0.939002605	0.999992868	0.891797366
3	107104584	0.999963883	0.999998326	0.999984749	0.999973145	0.994151241	0.813339767	0.999994345	0.936588941	0.999968618	0.992459282	0.999979601	0.999990402	0.999995843	0.947229594	0.995880146	0.999994442	0.964664015	0.999987599	0.850631012	0.99998332	0.994179997	0.999972175	0.999979931	0.992174519	0.999958988	0.879396542	0.999942217	0.999972032	0.999991413	0.892911843	0.999975221	0.760494296	0.999982003
3	107108528	0.999963883	0.999998326	0.999984749	0.999973145	0.999997078	0.999974376	0.999994345	0.999987522	0.999968618	0.999986528	0.999979601	0.999990402	0.999995843	0.999977618	0.999949584	0.999994442	0.999958335	0.999987599	0.999929612	0.99998332	0.999988218	0.999972175	0.999979931	0.999992039	0.999958988	0.999997837	0.999942217	0.999972032	0.999991413	0.999969854	0.999975221	0.999992868	0.999982003
3	107108533	0.999963883	0.999998326	0.999984749	0.999973145	0.999997078	0.999974376	0.999994345	0.999987522	0.999968618	0.999986528	0.999979601	0.999990402	0.999995843	0.999977618	0.999949584	0.999994442	0.999958335	0.999987599	0.999929612	0.99998332	0.999988218	0.999972175	0.999979931	0.999992039	0.999958988	0.999997837	0.999942217	0.999972032	0.999991413	0.999969854	0.999975221	0.999992868	0.999982003
3	107108552	0.999963883	0.999998326	0.999984749	0.999973145	0.999997078	0.999974376	0.999994345	0.999987522	0.999968618	0.999986528	0.999979601	0.999990402	0.999995843	0.999977618	0.999949584	0.999994442	0.999958335	0.999987599	0.999929612	0.99998332	0.999988218	0.999972175	0.999979931	0.999992039	0.999958988	0.999997837	0.999942217	0.999972032	0.999991413	0.999969854	0.999975221	0.999992868	0.999982003
3	107108567	0.989724383	0.999998326	0.967420228	0.999973145	0.999997078	0.999974376	0.999994345	0.999987522	0.999968618	0.999986528	0.999979601	0.864268284	0.999995843	0.999977618	0.999949584	0.999994442	0.947141495	0.999987599	0.999929612	0.99998332	0.939636198	0.983354028	0.999979931	0.999992039	0.999958988	0.999997837	0.999942217	0.999972032	0.870251583	0.949242219	0.999975221	0.999992868	0.970325445
3	107277904	0.445550429	0.464363102	0.737561744	0.787556704	0.903688347	0.69682439	0.785644526	0.999987522	0.845596915	0.953630314	0.715699631	0.998514901	0.998506968	0.999977618	0.999949584	0.999994442	0.999958335	0.999987599	0.999929612	0.475800394	0.999988218	0.469391475	0.471644772	0.948249224	0.846321255	0.999997837	0.941639506	0.792492198	0.950559095	0.999969854	0.983887893	0.999992868	0.999982003
3	107829029	0.511254409	0.736413713	0.550221171	0.972737279	0.999997078	0.747560105	0.91685282	0.999987522	0.955736461	0.999986528	0.997979973	0.936192531	0.999995843	0.999977618	0.999949584	0.999994442	0.999958335	0.999987599	0.999929612	0.479606958	0.964971994	0.574881562	0.645459972	0.999992039	0.675661617	0.999997837	0.980276339	0.999224467	0.888162978	0.999969854	0.998720991	0.999992868	0.98719572
3	107832597	0.972103893	0.77235101	0.999984749	0.999973145	0.964939558	0.999974376	0.999994345	0.908114748	0.855334855	0.522590364	0.927755262	0.977733998	0.70472216	0.695924982	0.999949584	0.999994442	0.999958335	0.979990303	0.999929612	0.99998332	0.964440797	0.985041433	0.884751347	0.986058659	0.999958988	0.930825385	0.977075399	0.997586441	0.999991413	0.999969854	0.999975221	0.999992868	0.985692476
3	107832614	0.999963883	0.999998326	0.999984749	0.999973145	0.999997078	0.999974376	0.999994345	0.999987522	0.999968618	0.558735899	0.999979601	0.999990402	0.999995843	0.999977618	0.942176494	0.989767034	0.974877009	0.999987599	0.999929612	0.915601908	0.999988218	0.999972175	0.999979931	0.999992039	0.968929755	0.999997837	0.999942217	0.999972032	0.999991413	0.932906631	0.971464353	0.999992868	0.999982003
3	107939495	0.999963883	0.999998326	0.89092262	0.593274639	0.9119199	0.11869633	0.040216527	0.885242629	0.999968618	0.977797907	0.999538903	0.774449877	0.519722319	0.999977618	0.964259314	0.299425301	0.570695568	0.999987599	0.097984988	0.353693745	0.889494114	0.999972175	0.999979931	0.790678137	0.528857384	0.846291197	0.999942217	0.998199904	0.777082075	0.647554532	0.999975221	0.112532144	0.865227817
3	107939546	0.999963883	0.451566864	0.995306165	0.999973145	0.840786387	0.970851696	0.817696663	0.359495582	0.308288853	0.383434955	0.834220842	0.999990402	0.999995843	0.743262842	0.790470701	0.999994442	0.572237146	0.071831553	0.055880466	0.32153904	0.058380021	0.987980246	0.332670599	0.673760769	0.800721557	0.187760097	0.136145975	0.861336274	0.999991413	0.548016687	0.028686334	0.058486892	0.02128222
3	108009882	0.48216716	0.106710788	0.97097369	0.450151054	0.082342351	0.999974376	0.991117421	0.05416597	0.999968618	0.999986528	0.136458571	0.89679839	0.392233273	0.747377536	0.329772947	0.66174513	0.5822222	0.148392096	0.201980473	0.99998332	0.569365666	0.67203931	0.119688749	0.0888652	0.999958988	0.039749803	0.999942217	0.109674779	0.710755988	0.580764568	0.118408939	0.273198248	0.432843663
3	108009918	0.999963883	0.890441608	0.804231148	0.999973145	0.999997078	0.659408108	0.924769855	0.984082896	0.887697783	0.999986528	0.999979601	0.999990402	0.999659803	0.246609306	0.980168494	0.999994442	0.988017914	0.922345829	0.346020934	0.973279064	0.999988218	0.975914798	0.840156071	0.999992039	0.999958988	0.927341582	0.898164255	0.999972032	0.999991413	0.979133214	0.995317949	0.316203992	0.999982003
3	108171022	0.999963883	0.999998326	0.999984749	0.999973145	0.999997078	0.999974376	0.999994345	0.999987522	0.990610487	0.958572319	0.999979601	0.999990402	0.946733125	0.966639926	0.999949584	0.999994442	0.999958335	0.999987599	0.999929612	0.99998332	0.999988218	0.999972175	0.999979931	0.999992039	0.999958988	0.999997837	0.999942217	0.999972032	0.999991413	0.999969854	0.999975221	0.999522878	0.999982003
3	108171037	0.956877067	0.999998326	0.758617069	0.999973145	0.999997078	0.999974376	0.999994345	0.792487049	0.999968618	0.881405406	0.999979601	0.578690689	0.988350637	0.947229594	0.999949584	0.999994442	0.999958335	0.921114852	0.999929612	0.983342824	0.636531045	0.982640643	0.999979931	0.999992039	0.823733913	0.841367041	0.999942217	0.999972032	0.593270581	0.999969854	0.999975221	0.999992868	0.758722753
3	108171050	0.999963883	0.999998326	0.75160094	0.966383066	0.999997078	0.998548573	0.773021974	0.633347846	0.999968618	0.793125624	0.999979601	0.538591406	0.999995843	0.999977618	0.809387827	0.980739244	0.596490201	0.999987599	0.999929612	0.99998332	0.858111932	0.999972175	0.999979931	0.999992039	0.999958988	0.617406346	0.963263105	0.999972032	0.616892638	0.664814719	0.999566447	0.999992868	0.951085768
3	108171061	0.999963883	0.999998326	0.993838738	0.999973145	0.999997078	0.961656942	0.898890699	0.999987522	0.999968618	0.952419284	0.999979601	0.699440619	0.999995843	0.970088553	0.999949584	0.999994442	0.83792834	0.997683678	0.882766326	0.99998332	0.93850351	0.999972175	0.999979931	0.999992039	0.999958988	0.999997837	0.999942217	0.999972032	0.699383175	0.867437912	0.999975221	0.918443117	0.960866372
3	108209545	0.227265325	0.566232421	0.454550938	0.717712753	0.899268417	0.733344811	0.740979618	0.999987522	0.564159867	0.920636639	0.619555933	0.810938085	0.998880283	0.958434189	0.999949584	0.991433153	0.993937257	0.999987599	0.897684235	0.126366328	0.999988218	0.199893018	0.426368468	0.921080047	0.631740692	0.999997837	0.452250115	0.726432105	0.768410586	0.987401016	0.999975221	0.895961649	0.999982003
3	108209562	0.978052843	0.861893482	0.722532843	0.996874951	0.950284058	0.999974376	0.999994345	0.999987522	0.999968618	0.999986528	0.84302342	0.999990402	0.999995843	0.999977618	0.976367191	0.999994442	0.999958335	0.999987599	0.999929612	0.991399178	0.999988218	0.994042089	0.760181019	0.911743037	0.999958988	0.999997837	0.999942217	0.905595357	0.999991413	0.999969854	0.999975221	0.999992868	0.999982003
3	108371959	0.901601325	0.760686917	0.999984749	0.269867354	0.615773985	0.513913522	0.13421973	0.815089411	0.992950159	0.999986528	0.646607116	0.977141096	0.999995843	0.999977618	0.262314267	0.999994442	0.286113038	0.999987599	0.7185261	0.872658111	0.944605349	0.943895483	0.699036886	0.69334631	0.999958988	0.863648551	0.999942217	0.570638765	0.998480694	0.332907231	0.999975221	0.806841355	0.987306857
3	108372000	0.459451159	0.662794009	0.992383265	0.948607475	0.693149838	0.572492251	0.757200984	0.999987522	0.374972931	0.999986528	0.772911585	0.934677332	0.480037254	0.999977618	0.999949584	0.342244225	0.668390825	0.999987599	0.997794005	0.99998332	0.999988218	0.468773183	0.675973495	0.848420729	0.999958988	0.999997837	0.426975679	0.5949585	0.868282022	0.602320517	0.999975221	0.929057729	0.999982003
3	108400083	0.025993044	0.1548928	0.901284458	0.272966674	0.999997078	0.010074859	0.094528711	0.999987522	0.84844681	0.081471736	0.999979601	0.477496478	0.762836097	0.417509183	0.999949584	0.703871705	0.999958335	0.03173557	0.935229456	0.059407239	0.147611241	0.027564567	0.132225269	0.999992039	0.003865393	0.983224353	0.999942217	0.999972032	0.231039076	0.999969854	0.003563838	0.958725121	0.083558619
3	108400116	0.999963883	0.843216836	0.999984749	0.998018013	0.677592204	0.999974376	0.999994345	0.615555735	0.999968618	0.999986528	0.689252395	0.999990402	0.999995843	0.999977618	0.704675138	0.999994442	0.890245229	0.999987599	0.999929612	0.99998332	0.999988218	0.999972175	0.872741324	0.681595153	0.905764252	0.57857127	0.999942217	0.763337109	0.999991413	0.967302502	0.96992039	0.996420429	0.999982003
3	108400121	0.003120861	0.01136546	0.190025112	0.578015573	0.748225436	0.035403248	0.414392902	0.999987522	0.271845878	0.999986528	0.447255829	0.081436832	0.357743946	0.999977618	0.999949584	0.831850679	0.999958335	0.359327145	0.999929612	0.15071933	0.083386801	0.007285767	0.002735848	0.844049871	0.101203654	0.999997837	0.250738355	0.3963892	0.059991615	0.999969854	0.259635379	0.999992868	0.09496175
3	108400132	0.999963883	0.999998326	0.899481733	0.999973145	0.999997078	0.634614356	0.467276876	0.999987522	0.605360988	0.984057164	0.999979601	0.852365907	0.999995843	0.589493507	0.999949584	0.999842973	0.805267948	0.669812805	0.13260933	0.99998332	0.536039625	0.999972175	0.999979931	0.999992039	0.999958988	0.972296658	0.656759785	0.999972032	0.920848491	0.726513488	0.608409789	0.147763399	0.550819696
3	108406838	0.999963883	0.850909297	0.999984749	0.999973145	0.956654744	0.999974376	0.999994345	0.999987522	0.999968618	0.999986528	0.905008384	0.999990402	0.999995843	0.833318501	0.999949584	0.977124563	0.999247754	0.999987599	0.999929612	0.99998332	0.999988218	0.999972175	0.879214034	0.960400936	0.925118307	0.999997837	0.999942217	0.914405254	0.999991413	0.999969854	0.999975221	0.999992868	0.999982003
3	108406857	0.981135693	0.999998326	0.999984749	0.975689023	0.999997078	0.993582051	0.964119651	0.999987522	0.999968618	0.999986528	0.999979601	0.998543142	0.999995843	0.999977618	0.999949584	0.999994442	0.999958335	0.999987599	0.999929612	0.913307802	0.999988218	0.968189197	0.999979931	0.999992039	0.921173892	0.999997837	0.999942217	0.999972032	0.984610012	0.999969854	0.999975221	0.999992868	0.999982003
3	108406907	0.999963883	0.999998326	0.466608565	0.999973145	0.966774169	0.730188613	0.842483274	0.941869628	0.999968618	0.999986528	0.999979601	0.999990402	0.864359584	0.999977618	0.999949584	0.551876791	0.999958335	0.999987599	0.86011952	0.801917361	0.999988218	0.999972175	0.999979931	0.940794643	0.892340003	0.931982279	0.98252077	0.999224467	0.999991413	0.999969854	0.999566447	0.91708564	0.999982003
3	108566029	0.999963883	0.999998326	0.679330465	0.999973145	0.999997078	0.999974376	0.999994345	0.515106072	0.971238944	0.902597606	0.999979601	0.999990402	0.981052284	0.193603667	0.999949584	0.999994442	0.999958335	0.304243633	0.103666049	0.972736748	0.727619527	0.999972175	0.999979931	0.999992039	0.999958988	0.327525488	0.823144221	0.999972032	0.989603833	0.999969854	0.234294998	0.065183668	0.580688893
3	108606996	0.228716642	0.075992936	0.999984749	0.26313777	0.180876557	0.364550866	0.429319194	0.216735293	0.920911608	0.999986528	0.150810166	0.797601374	0.486199277	0.950718434	0.401256078	0.764884242	0.191692386	0.138513746	0.871235875	0.99998332	0.408837607	0.296121873	0.05774557	0.221263895	0.930262063	0.255645136	0.999942217	0.148248036	0.620452983	0.193323622	0.109222656	0.898852999	0.322305885
3	108607023	0.943268153	0.49324922	0.999984749	0.496195312	0.206522992	0.895656427	0.996505375	0.170974013	0.851284593	0.982362218	0.337138731	0.635588434	0.999995843	0.142722043	0.225257033	0.997269809	0.985823483	0.048294154	0.021698263	0.934596075	0.319532269	0.999972175	0.493685108	0.137651816	0.999958988	0.092482716	0.841243657	0.337623864	0.555784366	0.999944169	0.064643464	0.020588096	0.179780779
3	108691445	0.999963883	0.999998326	0.999984749	0.999973145	0.999997078	0.994550386	0.999994345	0.999987522	0.999968618	0.999986528	0.999979601	0.999990402	0.999995843	0.999977618	0.999949584	0.999994442	0.999958335	0.999987599	0.999929612	0.99998332	0.999988218	0.999972175	0.999979931	0.999992039	0.999958988	0.999997837	0.999942217	0.999972032	0.999991413	0.999969854	0.999975221	0.999522878	0.999982003
3	108691499	0.999963883	0.999998326	0.999984749	0.999973145	0.999997078	0.999974376	0.999994345	0.999987522	0.999968618	0.999986528	0.999979601	0.969692165	0.999995843	0.871807517	0.999949584	0.999994442	0.999247754	0.996191471	0.999929612	0.99998332	0.999988218	0.999972175	0.999979931	0.999992039	0.911764121	0.999997837	0.999942217	0.999972032	0.975850153	0.999969854	0.999975221	0.999992868	0.999982003
3	108691503	0.680772454	0.547879005	0.999984749	0.995891157	0.226229159	0.999630669	0.999994345	0.473793363	0.896664368	0.995942816	0.301758178	0.991325187	0.416416804	0.999977618	0.917797358	0.362529387	0.999958335	0.999987599	0.760638088	0.99998332	0.999988218	0.868081188	0.604811161	0.221300594	0.999958988	0.450301554	0.886511394	0.358188158	0.906981766	0.999969854	0.999975221	0.805801517	0.999982003
3	108691530	0.999963883	0.999998326	0.999984749	0.961150184	0.997551947	0.993959579	0.948693647	0.999987522	0.922957236	0.949397699	0.999538903	0.999990402	0.807762921	0.757357353	0.959264749	0.937316497	0.858982512	0.898805188	0.999929612	0.99998332	0.986703727	0.999972175	0.999979931	0.999992039	0.990487841	0.999997837	0.955907982	0.999972032	0.999991413	0.813038784	0.989470901	0.999992868	0.985719864
3	108691555	0.659931524	0.999998326	0.965193033	0.999973145	0.817825356	0.514576705	0.870202287	0.725604765	0.503100223	0.098484856	0.965612072	0.999990402	0.999659803	0.957738234	0.318583278	0.983871854	0.476005193	0.950654805	0.658150003	0.089097576	0.999988218	0.575054524	0.999979931	0.68247975	0.304370853	0.597670873	0.594033909	0.912018958	0.999991413	0.437781501	0.999392921	0.667812842	0.999982003
3	108910412	0.348096644	0.530781687	0.716104015	0.003768152	0.825995708	0.002017171	2.25E-05	0.999987522	0.830601044	0.999986528	0.731120263	0.999990402	0.824697664	0.999977618	0.029044381	0.99935069	0.020347039	0.94335353	0.071369456	0.113290059	0.999988218	0.281883097	0.397969856	0.967437119	0.218231618	0.999997837	0.955110693	0.483055334	0.999991413	0.015610698	0.940372395	0.089480127	0.999982003
3	108910475	0.999963883	0.866245477	0.306451964	0.999973145	0.999997078	0.999974376	0.93754515	0.999987522	0.491768142	0.359352965	0.999979601	0.751272242	0.967818039	0.880809281	0.981995555	0.999994442	0.999958335	0.373886102	0.564618822	0.99998332	0.101321941	0.999972175	0.618890751	0.999992039	0.999958988	0.999997837	0.664387551	0.999972032	0.832960122	0.999969854	0.385188676	0.508593729	0.128052503
3	109042447	0.376356409	0.001530613	0.202123762	0.902713811	0.091089483	0.999974376	0.999994345	0.094361894	0.999968618	0.978343761	0.026918485	0.999990402	0.649877419	0.999977618	0.875938253	0.999994442	0.999958335	0.458219801	0.198549136	0.97557572	0.270584307	0.59928619	0.001234171	0.061158541	0.999958988	0.047442151	0.949450016	0.093323295	0.983254877	0.999969854	0.031655846	0.204122681	0.179482887
3	109174530	0.999963883	0.770888186	0.209306966	0.835885799	0.501195117	0.994818766	0.999994345	0.103751643	0.926904274	0.560311729	0.693569064	0.279861206	0.089771381	0.471219147	0.999949584	0.640252306	0.746081241	0.945588138	0.999929612	0.483079587	0.804330664	0.997039441	0.944947855	0.622148727	0.194022427	0.13109785	0.999942217	0.802026129	0.417694895	0.939727546	0.999975221	0.999522878	0.893215061
3	109174551	0.999963883	0.999998326	0.999984749	0.975689023	0.999997078	0.993582051	0.930532187	0.871402419	0.999968618	0.999986528	0.999979601	0.999990402	0.9784034	0.999977618	0.999949584	0.999994442	0.999958335	0.999987599	0.947310554	0.981723623	0.999988218	0.999972175	0.999979931	0.999992039	0.948178699	0.867219691	0.999942217	0.999972032	0.999991413	0.999969854	0.999975221	0.925744355	0.999982003
3	109290836	0.999963883	0.999998326	0.999984749	0.999973145	0.999997078	0.957320295	0.941380401	0.999987522	0.999968618	0.996368858	0.999979601	0.999990402	0.999995843	0.999977618	0.988945192	0.999994442	0.631445067	0.996191471	0.999929612	0.99998332	0.999988218	0.999972175	0.999979931	0.999992039	0.999958988	0.999997837	0.999942217	0.999972032	0.999991413	0.603936222	0.999975221	0.999992868	0.999982003
3	109626606	0.643666652	0.165829645	0.477583475	0.998789993	0.123323502	0.522703399	0.538631528	0.106753842	0.170210094	0.359479257	0.14242399	0.686497653	0.027259737	0.390235675	0.937596363	0.30558569	0.239153835	0.999987599	0.954405501	0.99998332	0.831334467	0.720975357	0.229865884	0.253341358	0.977289706	0.148409663	0.450326236	0.163754001	0.967940054	0.331230297	0.999975221	0.937554215	0.947196006
3	109626632	0.999963883	0.999998326	0.87203292	0.999973145	0.999997078	0.999974376	0.965448075	0.909547849	0.999968618	0.977797907	0.999979601	0.629952444	0.999995843	0.999977618	0.982309543	0.999994442	0.858921593	0.999987599	0.997949451	0.99998332	0.760102934	0.999972175	0.999979931	0.999992039	0.991565514	0.912981274	0.999942217	0.999972032	0.749969363	0.873709719	0.999975221	0.999992868	0.887598577
3	109626637	0.999963883	0.999998326	0.810723647	0.999973145	0.999997078	0.999974376	0.979097133	0.928270024	0.999968618	0.985548082	0.999979601	0.681454424	0.999995843	0.999977618	0.977614782	0.999994442	0.85809592	0.999987599	0.999929612	0.99998332	0.848357761	0.999972175	0.999979931	0.999992039	0.999958988	0.922490882	0.999942217	0.999972032	0.768942975	0.879023491	0.999975221	0.999992868	0.915393245
3	109626680	0.051615095	0.236604119	0.999984749	0.952599907	0.411126996	0.999974376	0.999068908	0.579484885	0.595336705	0.714887762	0.487322864	0.046291394	0.05734741	0.53850219	0.999949584	0.327908587	0.575179655	0.219886725	0.040390545	0.983635036	0.284600672	0.101746261	0.268952262	0.325880584	0.589287476	0.559108589	0.512469309	0.435303019	0.022162834	0.678255069	0.237094143	0.077768992	0.222693188
3	109665904	0.960751608	0.999998326	0.323603017	0.634661445	0.999997078	0.999974376	0.999994345	0.999987522	0.970469281	0.965737084	0.999538903	0.598096992	0.693680426	0.687276778	0.78189967	0.999994442	0.973839071	0.837918343	0.953308797	0.769371867	0.898221709	0.973073187	0.976156306	0.996691498	0.889808711	0.999997837	0.999942217	0.999224467	0.705435326	0.979581713	0.939577758	0.945202398	0.87340367
3	109665935	0.999963883	0.999998326	0.534792633	0.999973145	0.954145926	0.986051823	0.999994345	0.972002069	0.999968618	0.86514157	0.878632354	0.990129126	0.74721116	0.253622511	0.698667164	0.918345907	0.999958335	0.18412151	0.242261204	0.985775481	0.232584	0.999972175	0.999979931	0.910767209	0.769386419	0.898652873	0.943801857	0.906504388	0.9805825	0.999969854	0.117672948	0.302929689	0.151110761
3	109804216	0.999963883	0.999998326	0.999984749	0.999973145	0.999997078	0.999974376	0.999994345	0.999987522	0.999968618	0.946910588	0.999979601	0.999990402	0.997625713	0.999977618	0.999949584	0.999994442	0.999958335	0.999987599	0.999929612	0.99998332	0.999988218	0.999972175	0.999979931	0.999992039	0.999958988	0.999997837	0.999942217	0.999972032	0.999991413	0.999969854	0.999975221	0.999992868	0.999982003
3	109804239	0.924226185	0.894502649	0.999984749	0.890646371	0.806961567	0.999974376	0.945888688	0.889230678	0.985644057	0.910065772	0.839559142	0.999990402	0.998506968	0.999977618	0.938116235	0.999994442	0.999958335	0.999987599	0.999929612	0.95244349	0.999988218	0.934063244	0.949460603	0.839848431	0.999958988	0.919365745	0.999942217	0.873825715	0.999991413	0.999969854	0.999975221	0.999992868	0.999982003
3	109832972	0.771983454	0.974283047	0.899481733	0.977410303	0.999997078	0.971879081	0.981424793	0.999987522	0.941135791	0.999986528	0.999538903	0.997050045	0.999995843	0.999977618	0.999949584	0.999994442	0.999958335	0.999987599	0.999929612	0.796797123	0.999988218	0.794652302	0.925239706	0.999992039	0.93174922	0.999997837	0.883935292	0.999224467	0.98687262	0.999969854	0.999975221	0.999214908	0.999982003
3	109832992	0.999963883	0.999998326	0.999984749	0.999973145	0.999997078	0.999974376	0.999994345	0.999987522	0.999968618	0.999986528	0.999979601	0.968599689	0.999995843	0.918331894	0.999949584	0.999994442	0.998995886	0.998177106	0.999929612	0.99998332	0.999988218	0.999972175	0.999979931	0.999992039	0.923158492	0.999997837	0.999942217	0.999972032	0.984610012	0.999969854	0.999975221	0.999992868	0.999982003
3	109833014	0.999963883	0.999998326	0.999984749	0.999973145	0.999997078	0.999974376	0.999994345	0.999987522	0.999968618	0.999986528	0.999979601	0.999990402	0.999995843	0.999977618	0.956733752	0.999994442	0.960891022	0.998724614	0.999929612	0.99998332	0.954292727	0.999972175	0.999979931	0.999992039	0.985471936	0.999997837	0.999942217	0.999972032	0.999991413	0.981223745	0.971901536	0.999522878	0.95802832
3	109833032	0.999963883	0.999998326	0.999984749	0.838784764	0.999997078	0.999974376	0.999994345	0.999987522	0.999968618	0.999986528	0.999979601	0.890321444	0.945399736	0.696486697	0.86728544	0.999994442	0.999247754	0.999987599	0.998757474	0.99998332	0.999988218	0.999972175	0.999979931	0.999992039	0.999958988	0.999997837	0.999942217	0.999972032	0.885703879	0.98977316	0.999975221	0.999522878	0.999982003
3	109833042	0.999963883	0.999998326	0.999984749	0.966356359	0.999997078	0.999974376	0.967334311	0.999987522	0.999968618	0.999986528	0.999979601	0.999990402	0.999995843	0.999977618	0.985910073	0.999994442	0.999958335	0.999987599	0.999929612	0.99998332	0.999988218	0.999972175	0.999979931	0.999992039	0.999958988	0.999997837	0.999942217	0.999972032	0.999991413	0.999969854	0.999975221	0.999992868	0.999982003
3	110114861	0.891706803	0.999998326	0.999984749	0.853547232	0.999997078	0.999974376	0.923056747	0.980503949	0.859850209	0.97516017	0.999979601	0.7412602	0.685887801	0.999977618	0.305004642	0.981227738	0.451938433	0.999987599	0.999929612	0.99998332	0.990669927	0.933017179	0.999979931	0.999206084	0.950417021	0.980133203	0.75753859	0.999972032	0.703406532	0.526861126	0.999975221	0.999522878	0.992393476
3	110114907	0.999963883	0.999998326	0.999984749	0.984760199	0.999997078	0.999974376	0.999994345	0.999987522	0.999968618	0.999986528	0.999979601	0.998646701	0.999995843	0.951111058	0.999949584	0.999994442	0.999958335	0.938841367	0.992797948	0.99998332	0.977359364	0.999972175	0.999979931	0.999992039	0.999958988	0.999997837	0.999942217	0.999972032	0.995797117	0.999969854	0.941196329	0.990535524	0.957318159
3	110114916	0.999963883	0.999998326	0.999984749	0.999973145	0.941251661	0.999974376	0.999994345	0.999987522	0.999968618	0.958572319	0.99139544	0.999990402	0.999995843	0.999977618	0.946287142	0.606940449	0.999958335	0.999987599	0.999929612	0.99998332	0.999988218	0.999972175	0.999979931	0.952392085	0.987651035	0.999997837	0.923879902	0.953919796	0.999991413	0.999969854	0.915900095	0.999992868	0.997453817
3	110114945	0.999963883	0.999998326	0.999984749	0.999973145	0.999997078	0.999974376	0.999994345	0.999987522	0.999968618	0.935125094	0.999979601	0.970914005	0.999995843	0.999977618	0.999949584	0.999994442	0.999958335	0.937432272	0.998496816	0.99998332	0.654558981	0.999972175	0.999979931	0.999992039	0.999958988	0.999997837	0.999942217	0.999972032	0.978362189	0.999969854	0.971072093	0.999522878	0.745698942
3	110128113	0.999963883	0.999998326	0.999984749	0.998018013	0.999997078	0.999974376	0.999994345	0.999987522	0.999968618	0.984302804	0.999979601	0.9534718	0.999995843	0.982528592	0.980653541	0.999994442	0.999958335	0.998724614	0.999929612	0.99998332	0.999988218	0.999972175	0.999979931	0.999992039	0.999958988	0.999997837	0.999942217	0.999972032	0.979119854	0.999969854	0.999975221	0.999992868	0.999982003
3	110128164	0.999963883	0.999998326	0.999984749	0.999973145	0.999997078	0.999974376	0.999994345	0.999987522	0.999968618	0.9723656	0.999979601	0.999990402	0.999995843	0.999977618	0.999949584	0.999994442	0.999958335	0.999987599	0.999929612	0.963274471	0.999988218	0.999972175	0.999979931	0.999992039	0.999958988	0.999997837	0.999942217	0.999972032	0.999991413	0.999969854	0.999975221	0.999992868	0.999982003
3	110128182	0.548030616	0.663639983	0.462192696	0.666745471	0.500550566	0.301165668	0.218342764	0.637681339	0.326748174	0.775919414	0.72586193	0.999990402	0.285206487	0.999977618	0.843417391	0.559975723	0.314356079	0.998724614	0.99832594	0.99998332	0.999988218	0.637204989	0.812234625	0.732427638	0.998399677	0.707487684	0.480963547	0.552090733	0.999991413	0.248764042	0.999975221	0.985236082	0.999982003
3	110128981	0.862499248	0.782998139	0.96965012	0.769863591	0.463568348	0.999974376	0.947271375	0.649550287	0.884455353	0.982362218	0.601962672	0.999990402	0.864079156	0.999977618	0.697721415	0.804219943	0.972223857	0.999987599	0.999929612	0.99998332	0.999988218	0.91918742	0.892286884	0.450539021	0.999958988	0.619308683	0.937222999	0.524559006	0.999991413	0.9865146	0.999975221	0.999992868	0.999982003
3	110128989	0.999963883	0.999998326	0.999984749	0.999973145	0.999997078	0.999974376	0.999994345	0.999987522	0.999968618	0.999986528	0.999979601	0.982478258	0.999995843	0.999977618	0.999949584	0.999994442	0.999958335	0.999987599	0.999929612	0.99998332	0.999988218	0.999972175	0.999979931	0.999992039	0.999958988	0.999997837	0.999942217	0.999972032	0.979119854	0.999969854	0.999975221	0.999992868	0.999982003
3	110129024	0.999963883	0.999998326	0.874066146	0.999973145	0.999997078	0.999974376	0.999994345	0.999987522	0.990610487	0.975515368	0.999979601	0.999990402	0.998880283	0.999977618	0.999949584	0.999994442	0.999958335	0.991642404	0.999929612	0.99998332	0.868921864	0.999972175	0.999979931	0.999992039	0.999958988	0.999997837	0.983997983	0.999972032	0.999991413	0.999969854	0.957106165	0.999522878	0.826302889
3	110129026	0.999963883	0.999998326	0.999984749	0.999973145	0.999997078	0.999974376	0.999994345	0.999987522	0.999968618	0.999986528	0.999979601	0.970914005	0.999995843	0.842704221	0.999949584	0.999994442	0.999247754	0.982366973	0.993013367	0.99998332	0.990857159	0.999972175	0.999979931	0.999992039	0.919880897	0.999997837	0.999942217	0.999972032	0.967436486	0.999969854	0.999975221	0.994455823	0.977267502
3	110129068	0.999963883	0.999998326	0.999984749	0.741700964	0.858936418	0.623936773	0.999994345	0.812759201	0.679272903	0.999986528	0.961890454	0.999990402	0.764755542	0.658889646	0.399105013	0.999994442	0.999958335	0.990741569	0.593954874	0.99998332	0.999988218	0.999972175	0.999979931	0.792252158	0.999958988	0.733277499	0.621627414	0.969711296	0.999991413	0.999969854	0.949552637	0.517386927	0.999982003
3	110199989	0.962990541	0.956075306	0.826022942	0.833754655	0.999997078	0.803857361	0.748690952	0.999987522	0.999968618	0.942543754	0.999538903	0.999990402	0.999995843	0.999977618	0.85225521	0.999994442	0.738835854	0.999987599	0.905292893	0.99998332	0.999988218	0.952719218	0.856588415	0.999992039	0.999958988	0.999997837	0.999942217	0.957284519	0.999991413	0.675542489	0.999975221	0.907575879	0.999982003
3	110200018	0.301396115	0.072397417	0.999984749	0.94587421	0.808291664	0.536827694	0.885794558	0.469831934	0.946664142	0.343556738	0.688285322	0.999990402	0.335617137	0.999977618	0.999949584	0.999994442	0.999958335	0.496942718	0.809837164	0.810665262	0.568151791	0.429504569	0.078855936	0.870143251	0.81691078	0.415029959	0.999942217	0.802569881	0.970214089	0.999969854	0.111702509	0.800506259	0.366653012
3	110200039	0.868576056	0.807235223	0.999984749	0.901352233	0.944432263	0.879957861	0.785405744	0.987078407	0.990610487	0.97918503	0.944257095	0.999990402	0.999659803	0.999977618	0.974874676	0.999994442	0.986830959	0.999987599	0.999929612	0.88965476	0.999988218	0.878322922	0.833229139	0.980409278	0.999958988	0.99440073	0.999942217	0.908430009	0.999991413	0.999969854	0.999975221	0.999992868	0.999982003
3	110658675	0.999963883	0.999998326	0.999984749	0.999973145	0.999997078	0.999974376	0.999994345	0.999987522	0.999968618	0.999986528	0.999979601	0.978152144	0.999995843	0.999977618	0.999949584	0.999994442	0.999958335	0.999987599	0.999929612	0.99998332	0.994179997	0.999972175	0.999979931	0.999992039	0.999958988	0.999997837	0.999942217	0.999972032	0.989795599	0.999969854	0.999975221	0.999992868	0.999982003
3	110996025	0.999963883	0.999998326	0.999984749	0.966383066	0.999997078	0.999974376	0.999994345	0.999987522	0.999968618	0.999986528	0.999979601	0.939141358	0.968211032	0.843806516	0.999949584	0.999994442	0.999958335	0.998724614	0.999929612	0.99998332	0.999988218	0.999972175	0.999979931	0.999992039	0.945424524	0.999997837	0.999942217	0.999972032	0.957738295	0.999969854	0.999975221	0.999992868	0.999982003
3	111310044	0.999963883	0.999998326	0.567531347	0.823938482	0.773545858	0.999974376	0.884360895	0.473353024	0.998794211	0.581604122	0.920512477	0.87449432	0.976980558	0.999977618	0.705067399	0.999994442	0.935834478	0.999987599	0.999929612	0.99998332	0.586753694	0.999972175	0.999979931	0.819836105	0.999958988	0.511657273	0.999942217	0.915141124	0.984120879	0.987716973	0.999975221	0.999992868	0.723153495
3	111310081	0.999963883	0.818483025	0.924756114	0.999973145	0.783256082	0.999974376	0.999994345	0.665921125	0.999968618	0.999986528	0.827205159	0.999990402	0.851367325	0.999977618	0.900158533	0.855591712	0.417193705	0.999987599	0.999929612	0.868478031	0.999988218	0.999972175	0.894783993	0.761884895	0.923483389	0.731784064	0.999942217	0.792779125	0.999991413	0.450289901	0.999975221	0.999992868	0.999982003
3	111310088	0.999963883	0.999998326	0.938380086	0.991328704	0.999997078	0.999974376	0.955979619	0.999987522	0.999968618	0.999986528	0.999979601	0.999990402	0.999995843	0.999977618	0.982774207	0.999994442	0.999958335	0.999987599	0.923910299	0.955609831	0.989115606	0.999972175	0.999979931	0.999992039	0.999958988	0.999997837	0.999942217	0.999972032	0.999991413	0.999969854	0.999975221	0.940306043	0.999982003
3	111310116	0.999963883	0.999998326	0.999984749	0.999973145	0.999997078	0.834227531	0.824340357	0.810992959	0.999968618	0.382400636	0.999979601	0.999990402	0.999995843	0.970843638	0.999949584	0.970283964	0.55450034	0.999987599	0.39903203	0.99998332	0.999988218	0.999972175	0.999979931	0.999992039	0.999958988	0.729983734	0.964677363	0.999972032	0.999991413	0.403906539	0.910937316	0.360012003	0.999982003
3	111310119	0.999963883	0.999998326	0.921824208	0.601152648	0.321056534	0.999974376	0.563714293	0.950159276	0.795873945	0.86514157	0.526266391	0.999990402	0.999995843	0.864154871	0.096821337	0.24866265	0.188401338	0.949425955	0.509659595	0.99998332	0.431110299	0.999972175	0.999979931	0.341237733	0.802365178	0.979087299	0.758356093	0.283059715	0.999991413	0.228102204	0.571144452	0.548036804	0.432605363
3	111435859	0.981612419	0.882807013	0.765435927	0.999973145	0.822096503	0.999974376	0.999994345	0.528165443	0.995790031	0.73736127	0.906596065	0.999990402	0.644418994	0.999977618	0.999949584	0.992484044	0.999247754	0.999987599	0.946722899	0.99998332	0.999988218	0.999972175	0.934976778	0.859094981	0.999958988	0.496340595	0.999942217	0.933207553	0.999991413	0.999969854	0.951824223	0.96779413	0.999982003
3	111435883	0.999963883	0.938728044	0.999984749	0.999973145	0.999997078	0.999974376	0.999994345	0.979741318	0.999968618	0.943756455	0.999979601	0.999990402	0.999995843	0.999977618	0.991250737	0.999994442	0.745660453	0.847604011	0.999929612	0.936636202	0.776591814	0.999972175	0.91385883	0.998804461	0.999958988	0.964939256	0.999942217	0.999224467	0.999991413	0.662126478	0.817552659	0.999522878	0.757331513
3	111435891	0.808911404	0.999998326	0.961480849	0.999973145	0.999997078	0.999974376	0.999994345	0.918738057	0.924616657	0.999986528	0.999979601	0.676993083	0.999995843	0.999977618	0.999949584	0.999994442	0.88877748	0.999987599	0.999929612	0.730929786	0.999988218	0.770697678	0.999979931	0.999992039	0.84106967	0.921682264	0.789777654	0.999972032	0.749438795	0.942494134	0.999975221	0.999992868	0.999982003
3	111435916	0.730868485	0.01111513	0.999984749	0.688448319	0.031169009	0.500470439	0.381600586	0.071745961	0.723898877	0.999986528	0.017835252	0.631972299	0.358936177	0.163679879	0.217849326	0.478479438	0.029232807	0.999987599	0.871235875	0.99998332	0.999988218	0.7781573	0.015612736	0.049186087	0.691540014	0.074706157	0.975517312	0.019669283	0.813229345	0.074158012	0.930849921	0.907575879	0.999982003
3	111461718	0.999963883	0.999998326	0.233364021	0.999973145	0.955547917	0.999974376	0.999994345	0.936365583	0.989268494	0.999986528	0.999979601	0.970917353	0.977581347	0.999977618	0.915806146	0.676269095	0.666705712	0.997683678	0.999929612	0.760286128	0.64388303	0.999972175	0.94293414	0.985420545	0.823375439	0.956612963	0.972232708	0.999224467	0.98518448	0.699287792	0.849071696	0.999214908	0.668497624
3	111461755	0.920573708	0.552154205	0.999984749	0.999973145	0.547915781	0.999974376	0.999994345	0.820350306	0.483096061	0.869434576	0.515483934	0.966996257	0.346722172	0.230532309	0.999949584	0.433407386	0.999958335	0.742435272	0.941891	0.99998332	0.846234514	0.938139912	0.722333904	0.595154048	0.888026922	0.885835009	0.585497959	0.603858421	0.999991413	0.999969854	0.98590811	0.938397448	0.865227817
3	111500671	0.650279893	0.954307854	0.771407783	0.999973145	0.999997078	0.999974376	0.999994345	0.991655272	0.862645286	0.999986528	0.993760367	0.646822171	0.999995843	0.999977618	0.999949584	0.833583304	0.73091549	0.999987599	0.999929612	0.81616904	0.999988218	0.63652425	0.92084191	0.999206084	0.989749662	0.985162183	0.636944543	0.991877934	0.614243782	0.779589328	0.999975221	0.999992868	0.999982003
3	111514734	0.999963883	0.999998326	0.999984749	0.999973145	0.999997078	0.999974376	0.999994345	0.999987522	0.999968618	0.999986528	0.999979601	0.999990402	0.999995843	0.999977618	0.999949584	0.999994442	0.999958335	0.999987599	0.999929612	0.99998332	0.999988218	0.999972175	0.999979931	0.999992039	0.999958988	0.999997837	0.999942217	0.999972032	0.999991413	0.999969854	0.999975221	0.999992868	0.999982003
3	111514805	0.999963883	0.999998326	0.00036325	0.959480595	0.967146568	0.929834522	0.961566843	0.765995279	0.369341264	0.971414857	0.999979601	0.991325187	0.075431365	0.999977618	0.999949584	0.035561484	0.030936077	0.999987599	0.98745026	0.039475611	0.999988218	0.999972175	0.96940483	0.999992039	0.559428127	0.88845604	0.454356906	0.991530557	0.999991413	0.012943734	0.898344503	0.875718309	0.99630292
3	111544429	0.999963883	0.635145795	0.612829679	0.83574833	0.999997078	0.999974376	0.999994345	0.999987522	0.999968618	0.953630314	0.98031354	0.640115498	0.997625713	0.15383482	0.942176494	0.999994442	0.999958335	0.784082153	0.997794005	0.99998332	0.999988218	0.999972175	0.689696979	0.999992039	0.847894439	0.999997837	0.999942217	0.999972032	0.695906552	0.999969854	0.999975221	0.999214908	0.999982003
3	111592518	0.999963883	0.999998326	0.77401937	0.975878516	0.999997078	0.999974376	0.999994345	0.999987522	0.901451051	0.988362794	0.999979601	0.999990402	0.756356024	0.974684701	0.952058499	0.908733557	0.999958335	0.99558468	0.999929612	0.99998332	0.999988218	0.999972175	0.999979931	0.999992039	0.999958988	0.999997837	0.908621629	0.999972032	0.999991413	0.999969854	0.999566447	0.999992868	0.999982003
3	111751906	0.999963883	0.999998326	0.956339607	0.999973145	0.988552103	0.999974376	0.999994345	0.779263795	0.999968618	0.999986528	0.999979601	0.999990402	0.974072207	0.999977618	0.999949584	0.999994442	0.999958335	0.999987599	0.992033757	0.999763244	0.999988218	0.999972175	0.999979931	0.999206084	0.994436011	0.742698228	0.999942217	0.999972032	0.999991413	0.999969854	0.999975221	0.928564155	0.999982003
3	111768153	0.961579091	0.999998326	0.999984749	0.999973145	0.999997078	0.993582051	0.999994345	0.966472446	0.999968618	0.999986528	0.999979601	0.867253275	0.999995843	0.999977618	0.999949584	0.999994442	0.999958335	0.999987599	0.999929612	0.99998332	0.933645022	0.976361697	0.999979931	0.999992039	0.921493186	0.948551529	0.98252077	0.999972032	0.889992136	0.999969854	0.999975221	0.999992868	0.970325445
3	111923910	0.808911404	0.772584532	0.999984749	0.984760199	0.64499665	0.999974376	0.999994345	0.999987522	0.830601044	0.999986528	0.515812532	0.999990402	0.975190884	0.846243059	0.909188399	0.61988078	0.999958335	0.999987599	0.999929612	0.99998332	0.999988218	0.806677395	0.805354739	0.616089374	0.999958988	0.999997837	0.780059295	0.532734556	0.999991413	0.999969854	0.999975221	0.999214908	0.999982003
3	112429700	0.883439285	0.935759653	0.999984749	0.897600789	0.882509292	0.999974376	0.999994345	0.931404619	0.999968618	0.999986528	0.93278882	0.977733998	0.998506968	0.958501227	0.937164308	0.997269809	0.999958335	0.932156498	0.971804259	0.99998332	0.999988218	0.939032768	0.959187029	0.889955988	0.999958988	0.93432357	0.999942217	0.930189522	0.941302533	0.999969854	0.932959014	0.988967115	0.999982003
3	112648848	0.976561659	0.999998326	0.999984749	0.999973145	0.99889945	0.993582051	0.999994345	0.97014818	0.999968618	0.999986528	0.999557814	0.933147565	0.999995843	0.931842695	0.999949584	0.999994442	0.999958335	0.994937672	0.999929612	0.999444757	0.978683945	0.980056544	0.999979931	0.996769355	0.746466208	0.975225864	0.999942217	0.999972032	0.927122453	0.999969854	0.999975221	0.999992868	0.966871028
3	112989843	0.980119773	0.569621695	0.999984749	0.991815137	0.417498514	0.999974376	0.999994345	0.300908329	0.999968618	0.928447219	0.401696223	0.999990402	0.800524689	0.999977618	0.822590458	0.952117534	0.999958335	0.999987599	0.886226861	0.99998332	0.999988218	0.999972175	0.697477176	0.339696555	0.99182698	0.322325436	0.999942217	0.526880936	0.999991413	0.999969854	0.949013762	0.830896482	0.999982003
3	112989861	0.726378105	0.618016303	0.963649485	0.940832326	0.280227387	0.999974376	0.999994345	0.38285013	0.852110765	0.640327844	0.346151811	0.999990402	0.519722319	0.999977618	0.872563768	0.602824664	0.999958335	0.999987599	0.856753783	0.99998332	0.999988218	0.856332138	0.745549312	0.293618554	0.999958988	0.355149096	0.910864266	0.390655476	0.998983286	0.999969854	0.999975221	0.87993123	0.999982003
3	113097282	0.523925759	0.185799449	0.999984749	0.78301801	0.375088066	0.674305947	0.708683126	0.301950978	0.767581073	0.384817107	0.387782053	0.999990402	0.353671469	0.999977618	0.979580901	0.984419756	0.848072989	0.982366973	0.999929612	0.917740397	0.999988218	0.57888672	0.203185585	0.506532568	0.999958988	0.269884051	0.986972858	0.437654393	0.999991413	0.893087274	0.648128468	0.999992868	0.999982003
3	113205332	0.999963883	0.999998326	0.999984749	0.999973145	0.999997078	0.987878586	0.902840709	0.976091501	0.960515775	0.999986528	0.999979601	0.999990402	0.999995843	0.970170446	0.999949584	0.999994442	0.999958335	0.975482642	0.544049038	0.98034686	0.885400535	0.999972175	0.999979931	0.999992039	0.999958988	0.921682264	0.952181423	0.999972032	0.999991413	0.999969854	0.820045227	0.582982164	0.834859978
3	113281896	0.872691231	0.709077788	0.999984749	0.999973145	0.999997078	0.942067085	0.999994345	0.999987522	0.967052499	0.999986528	0.999979601	0.999990402	0.574445632	0.970429153	0.963763329	0.983705614	0.999958335	0.998724614	0.999929612	0.99998332	0.77362341	0.923658141	0.70547948	0.999992039	0.999958988	0.999997837	0.966047253	0.999972032	0.999991413	0.993185351	0.963498357	0.999992868	0.78038816
3	113299325	0.999963883	0.974193328	0.08328366	0.484086199	0.993489548	0.999974376	0.999994345	0.298185889	0.867406839	0.3770923	0.999979601	0.261261814	0.065743404	0.428072739	0.829851873	0.918592657	0.792645627	0.943992186	0.999929612	0.521476268	0.898699561	0.98507048	0.999979931	0.999992039	0.51489052	0.403100757	0.999942217	0.999972032	0.33270596	0.917431069	0.999975221	0.999992868	0.957101627
3	113442222	0.395598893	0.942742488	0.77953202	0.530391597	0.917050286	0.950166951	0.840601531	0.999987522	0.772039191	0.999986528	0.893463678	0.565987423	0.999995843	0.999977618	0.889023275	0.953365053	0.999958335	0.999987599	0.999929612	0.463461425	0.999988218	0.390093935	0.886443568	0.940133338	0.680220024	0.999997837	0.627004328	0.842965017	0.516518273	0.999969854	0.999975221	0.999522878	0.999982003
3	113540542	0.999963883	0.999998326	0.86197247	0.999973145	0.999997078	0.999974376	0.999994345	0.999987522	0.999968618	0.999986528	0.999979601	0.999990402	0.998506968	0.999977618	0.999949584	0.99842612	0.999958335	0.999987599	0.999929612	0.909297278	0.999988218	0.999972175	0.999979931	0.999992039	0.999958988	0.999997837	0.999942217	0.999972032	0.999991413	0.999969854	0.999975221	0.999992868	0.999982003
3	113577842	0.999963883	0.999998326	0.999984749	0.985048567	0.999997078	0.999974376	0.999994345	0.999987522	0.999968618	0.999986528	0.999979601	0.999393523	0.999995843	0.961807119	0.999949584	0.999994442	0.999958335	0.964899828	0.992992639	0.99998332	0.975960653	0.999972175	0.999979931	0.999992039	0.999958988	0.999997837	0.999942217	0.999972032	0.992144868	0.999969854	0.949013762	0.994939948	0.967967118
3	113609027	0.999963883	0.956075306	0.981836801	0.991328704	0.847313726	0.993582051	0.94015037	0.867156606	0.999968618	0.999986528	0.922103014	0.999990402	0.982290361	0.999977618	0.866900451	0.939880021	0.410622606	0.999987599	0.999929612	0.977829653	0.999988218	0.999972175	0.976881502	0.841234306	0.999958988	0.882643544	0.999942217	0.856389276	0.999991413	0.446057136	0.999975221	0.999992868	0.999982003
3	113888668	0.713324807	0.703547567	0.302902794	0.355385546	0.815722984	0.999974376	0.980737657	0.999987522	0.999968618	0.999986528	0.625429149	0.691769945	0.954481186	0.966765656	0.531215137	0.999994442	0.999958335	0.929769988	0.999929612	0.563788698	0.979181141	0.690898006	0.568666384	0.696843779	0.893646067	0.999997837	0.999942217	0.660000971	0.69299775	0.999969854	0.926952814	0.999992868	0.960061239
3	113888724	0.999963883	0.999998326	0.999984749	0.973121242	0.890260657	0.999974376	0.917671245	0.869941262	0.999968618	0.782113156	0.939440858	0.754257844	0.999995843	0.956871111	0.845145293	0.999994442	0.99211129	0.952767741	0.960288212	0.99998332	0.643388625	0.999972175	0.999979931	0.956370156	0.999958988	0.921956871	0.999942217	0.979350109	0.866086154	0.999969854	0.999975221	0.998824574	0.685998786
3	114134380	0.770655209	0.999998326	0.999984749	0.932759757	0.999997078	0.673646223	0.447957219	0.999987522	0.568877767	0.155950107	0.999979601	0.999990402	0.998506968	0.999977618	0.999949584	0.999994442	0.999958335	0.990741569	0.777685752	0.309264047	0.632170822	0.793516442	0.999979931	0.999992039	0.643587049	0.999997837	0.797775848	0.999972032	0.999991413	0.999969854	0.999975221	0.799304589	0.686508386
3	114260258	0.306280985	0.275225987	0.512663691	0.975689023	0.987202381	0.773473505	0.980737657	0.999987522	0.956299145	0.999986528	0.783440839	0.867152868	0.944687352	0.999977618	0.999949584	0.999994442	0.999958335	0.95895394	0.999929612	0.588899919	0.699970915	0.406484288	0.264666175	0.983135817	0.8222395	0.999997837	0.990142451	0.912018958	0.777082075	0.999969854	0.737315843	0.999992868	0.726594695
3	114639456	0.858615127	0.770888186	0.564361297	0.767354059	0.166619895	0.999974376	0.508187373	0.041488992	0.999968618	0.677304889	0.265392704	0.008530876	0.999995843	0.644938175	0.049633341	0.999994442	0.035716649	0.856180845	0.904463819	0.942277655	0.088600719	0.872127996	0.953034778	0.242968572	0.245341019	0.036568372	0.958223864	0.353195144	0.043175641	0.147690938	0.999975221	0.990535524	0.15406086
3	114708884	0.865261617	0.999998326	0.999984749	0.999973145	0.977654208	0.924770901	0.999994345	0.999987522	0.999968618	0.958572319	0.999538903	0.728012038	0.921880384	0.850842129	0.619860513	0.999994442	0.981264743	0.640624659	0.907684463	0.99998332	0.505569772	0.913098147	0.999979931	0.95185935	0.562834322	0.999997837	0.999942217	0.999224467	0.757988381	0.999969854	0.660947175	0.969463538	0.481369469
3	115068255	0.123146394	0.267068667	0.992383265	0.318525849	0.074022463	0.862117902	0.713180894	0.407277465	0.256125114	0.566243363	0.117396447	0.79180786	0.266571292	0.999977618	0.586274288	0.22634674	0.999958335	0.99558468	0.999929612	0.751038333	0.999988218	0.163541964	0.330932142	0.105228896	0.905374562	0.532733635	0.25408092	0.125711855	0.568143537	0.999969854	0.96992039	0.999992868	0.999982003
3	115068291	0.867156286	0.999998326	0.999984749	0.959804132	0.999997078	0.962316693	0.917671245	0.999987522	0.974819466	0.967432606	0.999979601	0.999990402	0.999995843	0.999977618	0.999949584	0.999994442	0.999958335	0.999987599	0.999929612	0.854780035	0.999988218	0.84354067	0.999979931	0.999992039	0.900936444	0.999997837	0.975517312	0.999972032	0.999991413	0.999969854	0.999975221	0.999992868	0.999982003
3	115217905	0.902103241	0.132231096	0.009331516	0.975484993	0.013324019	0.999974376	0.999994345	0.002364899	0.847560297	0.999986528	0.06246948	0.999990402	0.011270532	0.999977618	0.322495756	0.030708579	0.073760398	0.453055581	0.241523389	0.126366328	0.99211082	0.999972175	0.360689773	0.016637455	0.453845457	0.001660349	0.980826635	0.037890722	0.999991413	0.077310117	0.442276105	0.297964913	0.908855888
3	115255902	0.051615095	0.078391319	0.999984749	0.52867643	0.282735281	0.624665659	0.783630631	0.610636574	0.406636497	0.580769286	0.264781288	0.374552178	0.169714683	0.990545098	0.999949584	0.610320764	0.999958335	0.457834106	0.775074947	0.611581437	0.631210156	0.066177954	0.102477513	0.418611209	0.534421586	0.633435863	0.576628224	0.312052961	0.188970199	0.999969854	0.346442142	0.881917257	0.545265938
3	115426519	0.999963883	0.999998326	0.934977016	0.999973145	0.989090336	0.999974376	0.999994345	0.979512764	0.996024233	0.999986528	0.999979601	0.999990402	0.73586507	0.950392595	0.999949584	0.86181957	0.936719563	0.999987599	0.999929612	0.882765031	0.999988218	0.999972175	0.999979931	0.999685575	0.940758605	0.994518383	0.999942217	0.999972032	0.999991413	0.920780094	0.999975221	0.999992868	0.999982003
3	115458215	0.999963883	0.973218949	0.994551331	0.772772807	0.999997078	0.833170694	0.999994345	0.999987522	0.998309826	0.999986528	0.999979601	0.999990402	0.552829488	0.903676986	0.611022323	0.999994442	0.910847067	0.999987599	0.999929612	0.976103948	0.838453714	0.999972175	0.965287466	0.999992039	0.999958988	0.999997837	0.999942217	0.999972032	0.999991413	0.849810107	0.970194176	0.999992868	0.793578284
3	115929794	0.999963883	0.987052968	0.999984749	0.672190383	0.989979364	0.893409207	0.478932222	0.681839467	0.993399666	0.999986528	0.992922643	0.488393508	0.998506968	0.999977618	0.449317116	0.790738215	0.254102689	0.999987599	0.997794005	0.99998332	0.994179997	0.999972175	0.98848197	0.999992039	0.999958988	0.633903047	0.745953902	0.999972032	0.537590181	0.314194857	0.870912305	0.999992868	0.999982003
3	116069955	0.351906867	0.999998326	0.999984749	0.999973145	0.999997078	0.993582051	0.999994345	0.999987522	0.554140535	0.619699616	0.999979601	0.433383477	0.701568367	0.953374902	0.902558634	0.947633261	0.518299123	0.999987599	0.999607322	0.646813104	0.999988218	0.420401243	0.999979931	0.999992039	0.403535774	0.999997837	0.41690758	0.999972032	0.315278741	0.564514216	0.999975221	0.999992868	0.999982003
3	116131784	0.999963883	0.851414173	0.964961071	0.999973145	0.999997078	0.304111571	0.638265737	0.999226258	0.706364464	0.839488844	0.999979601	0.946552833	0.998880283	0.999977618	0.998549572	0.543438428	0.055431426	0.284261528	0.999929612	0.957204149	0.330044958	0.999972175	0.719072413	0.999992039	0.999958988	0.994518383	0.349564832	0.999972032	0.889992136	0.040333735	0.138290221	0.999992868	0.223423358
3	116210367	0.374898779	0.440248571	0.957532754	0.74974303	0.456714824	0.999974376	0.999994345	0.821045353	0.931275274	0.990437757	0.370406212	0.565987423	0.823751091	0.991751286	0.949232946	0.827595447	0.991707309	0.936220322	0.70436662	0.858811495	0.931680674	0.439894391	0.378456849	0.37802232	0.976888971	0.760650312	0.932331668	0.429580892	0.439361835	0.949242219	0.845838117	0.760494296	0.928072735
3	116210398	0.999963883	0.815365822	0.999984749	0.80694047	0.969222073	0.396256217	0.145966428	0.579619677	0.941568987	0.962484405	0.983244791	0.999990402	0.756356024	0.999977618	0.932719609	0.999994442	0.609936073	0.990741569	0.08434509	0.91362354	0.792141453	0.999972175	0.867148458	0.950413247	0.854197859	0.445757593	0.850828288	0.999972032	0.999991413	0.498048231	0.639608394	0.059966827	0.689459783
3	116210450	0.978397665	0.807655888	0.746302874	0.999973145	0.32948758	0.999974376	0.999994345	0.370889583	0.922957236	0.98620143	0.483919289	0.999990402	0.391720118	0.999977618	0.881817709	0.453262797	0.999929419	0.999987599	0.966709245	0.994558036	0.999988218	0.999972175	0.85059517	0.359362331	0.915471872	0.399142674	0.953713793	0.489573837	0.999991413	0.999969854	0.999975221	0.957433625	0.999982003
3	116210459	0.79630599	0.999998326	0.336149738	0.93045221	0.496438297	0.957611376	0.999994345	0.355598324	0.982058436	0.53008239	0.838040778	0.970914005	0.999995843	0.94731493	0.090652531	0.80416884	0.142541552	0.975482642	0.968923988	0.191971126	0.999988218	0.80992596	0.999979931	0.446258306	0.402927326	0.279624409	0.944048432	0.58710914	0.983254877	0.121231528	0.999975221	0.9552714	0.999982003
3	116289091	0.761997944	0.999998326	0.523092185	0.999973145	0.796131074	0.677837268	0.95912092	0.533268947	0.999968618	0.967850842	0.977118263	0.77092577	0.999995843	0.999977618	0.76239209	0.939082583	0.757813505	0.999987599	0.99832594	0.290394592	0.944070719	0.713449102	0.999979931	0.802048216	0.262623214	0.555562912	0.993673251	0.970487881	0.83466597	0.800412932	0.999975221	0.999214908	0.964273618
3	116349982	0.999963883	0.999998326	0.999984749	0.148578432	0.999997078	0.825984245	0.336784034	0.999987522	0.999968618	0.658006401	0.999979601	0.963186191	0.667464478	0.641466299	0.176212545	0.999994442	0.486010077	0.655953838	0.999929612	0.99998332	0.999988218	0.994042089	0.999979931	0.999992039	0.868570672	0.999997837	0.999942217	0.954367503	0.974282251	0.415818109	0.999975221	0.999214908	0.999982003
3	116350003	0.999963883	0.948375683	0.999984749	0.999973145	0.904839596	0.999974376	0.999994345	0.941076924	0.999968618	0.985216954	0.955326024	0.999990402	0.904866113	0.925009523	0.999949584	0.809522994	0.822010641	0.999987599	0.999929612	0.840363888	0.999988218	0.999972175	0.961727789	0.916711138	0.801567427	0.968565072	0.999942217	0.908430009	0.999991413	0.840457805	0.999975221	0.999992868	0.999982003
3	116350070	0.332336551	0.36531322	0.544316694	0.972737279	0.15747956	0.999974376	0.999994345	0.297880498	0.267362394	0.623957701	0.229465577	0.968785956	0.056414306	0.999977618	0.996388094	0.122563708	0.999958335	0.999987599	0.896835263	0.99998332	0.999988218	0.507083194	0.553643442	0.173437012	0.999958988	0.34337353	0.327730414	0.207715698	0.858133945	0.999969854	0.999975221	0.936798856	0.999982003
3	116451323	0.999963883	0.999998326	0.999984749	0.999973145	0.999997078	0.993582051	0.972456683	0.999987522	0.999968618	0.999986528	0.999979601	0.999990402	0.999995843	0.999977618	0.999949584	0.999994442	0.804718494	0.999987599	0.93008009	0.99998332	0.999988218	0.999972175	0.999979931	0.999992039	0.999958988	0.999997837	0.999942217	0.999972032	0.993729692	0.744657013	0.999975221	0.918663017	0.999982003
3	116451342	0.999963883	0.997863167	0.73327666	0.999973145	0.797784102	0.99981883	0.999994345	0.664701523	0.968939562	0.981035122	0.903983861	0.953583253	0.626974429	0.898514003	0.999949584	0.714621332	0.999958335	0.970988092	0.999929612	0.964446729	0.85699474	0.999972175	0.999979931	0.855824194	0.759668513	0.774634097	0.988404388	0.915104388	0.968269984	0.999969854	0.999566447	0.999992868	0.895522289
3	116451345	0.804604767	0.229175083	0.999984749	0.998789993	0.551735914	0.994506314	0.981657094	0.386824572	0.95865732	0.492227282	0.388629561	0.999990402	0.530110506	0.960149907	0.999949584	0.999994442	0.998298784	0.999987599	0.999929612	0.998488711	0.999988218	0.88124236	0.288112177	0.60291228	0.999958988	0.406931602	0.999942217	0.568996537	0.999991413	0.999969854	0.830973323	0.999522878	0.999982003
3	116451364	0.571032827	0.979128014	0.336149738	0.69545088	0.996982635	0.999974376	0.999994345	0.994344923	0.993031458	0.945373838	0.973477119	0.739613371	0.998760374	0.999977618	0.999949584	0.999994442	0.468311613	0.999987599	0.999929612	0.153172141	0.999988218	0.579436576	0.958698721	0.990178284	0.648446242	0.999997837	0.952930634	0.995169961	0.742237139	0.490172828	0.999975221	0.999992868	0.999982003
3	116468627	0.64292479	0.999998326	0.764389913	0.945427391	0.985137964	0.999974376	0.999994345	0.999987522	0.668345936	0.489753158	0.999979601	0.632049856	0.803415094	0.70457283	0.999949584	0.87383886	0.616818228	0.999987599	0.901410594	0.803691955	0.982276993	0.752208556	0.999979931	0.994145449	0.713087793	0.999997837	0.557608089	0.999972032	0.534781069	0.613132025	0.999975221	0.962817126	0.992609347
3	116468667	0.345945359	0.940613851	0.999984749	0.999973145	0.999997078	0.999974376	0.962942368	0.999987522	0.88730823	0.999986528	0.999538903	0.105248933	0.736781378	0.929952411	0.960204001	0.762932019	0.468745789	0.88699727	0.605991568	0.9292152	0.572098128	0.409476803	0.920027366	0.998609743	0.714752072	0.999997837	0.678076041	0.999224467	0.108581114	0.562248537	0.985501799	0.783734151	0.668497624
3	116495031	0.988221569	0.999998326	0.999984749	0.999973145	0.999997078	0.999974376	0.999994345	0.999987522	0.999968618	0.999986528	0.999979601	0.84262525	0.999995843	0.919746914	0.999949584	0.999994442	0.753176184	0.999987599	0.999023162	0.99998332	0.999988218	0.999883254	0.999979931	0.999992039	0.888846208	0.999997837	0.992763434	0.999972032	0.868282022	0.834398967	0.999975221	0.999522878	0.999982003
3	116944823	0.999963883	0.937915862	0.152542622	0.564456875	0.999997078	0.999974376	0.598530509	0.622567951	0.999968618	0.999986528	0.999979601	0.999990402	0.020113959	0.999977618	0.483359918	0.670038325	0.999958335	0.711693635	0.178209282	0.246787479	0.439105666	0.999972175	0.999979931	0.999992039	0.98299327	0.505070729	0.999942217	0.999972032	0.98780794	0.999969854	0.598575724	0.281080301	0.322309193
3	117048222	0.999963883	0.99711877	0.999984749	0.999973145	0.999997078	0.999974376	0.999994345	0.988593965	0.999968618	0.999986528	0.999538903	0.999990402	0.999995843	0.999977618	0.999949584	0.999994442	0.999247754	0.999987599	0.999929612	0.99998332	0.999988218	0.999972175	0.988868977	0.999206084	0.999958988	0.999997837	0.999942217	0.999224467	0.999991413	0.999969854	0.999975221	0.999992868	0.999982003
3	117048229	0.51084957	0.830196955	0.743269794	0.524079442	0.999997078	0.481684316	0.506360905	0.999987522	0.953283037	0.999986528	0.998255504	0.890321444	0.999995843	0.999977618	0.98722081	0.999994442	0.999958335	0.987740774	0.999929612	0.442211972	0.999988218	0.486495112	0.756811011	0.999992039	0.484204771	0.999997837	0.978147645	0.99429661	0.828513447	0.999969854	0.957184623	0.998374631	0.999982003
3	117048252	0.999963883	0.770888186	0.8724879	0.660653444	0.845617514	0.773502035	0.476520972	0.300744137	0.999968618	0.752616251	0.926687529	0.948967255	0.290225386	0.950392595	0.968599216	0.997003388	0.999958335	0.999987599	0.435129171	0.665840099	0.999988218	0.999972175	0.872166297	0.906327143	0.550677743	0.245616163	0.999942217	0.999224467	0.970542029	0.999969854	0.929271486	0.422342141	0.990653785
3	117048304	0.880257391	0.999998326	0.310358206	0.896971599	0.857206559	0.987878586	0.588462687	0.983174269	0.244579361	0.563704176	0.999538903	0.999990402	0.805367632	0.999977618	0.974537743	0.572465525	0.999958335	0.939965819	0.870878199	0.983480482	0.309809004	0.913659053	0.999979931	0.953507354	0.999958988	0.999997837	0.229530215	0.882629435	0.999991413	0.999969854	0.69327101	0.830687877	0.3418814
3	117298513	0.999963883	0.999998326	0.999984749	0.981487386	0.999997078	0.999974376	0.987784208	0.999987522	0.999968618	0.981035122	0.999979601	0.999990402	0.999995843	0.957367063	0.853077292	0.999994442	0.749520014	0.957059595	0.999929612	0.99998332	0.999988218	0.999972175	0.999979931	0.999992039	0.999958988	0.999997837	0.999942217	0.999972032	0.999991413	0.749425413	0.998720991	0.999992868	0.999982003
3	117479516	0.999963883	0.175669943	0.999984749	0.984760199	0.072611816	0.993582051	0.999994345	0.036071538	0.999968618	0.884612866	0.061481598	0.491852299	0.711758769	0.572069521	0.486506016	0.847351471	0.749556504	0.999987599	0.999929612	0.99998332	0.825039441	0.999972175	0.288740849	0.064317035	0.361728659	0.073282352	0.999942217	0.136941606	0.686745112	0.953006601	0.999975221	0.999214908	0.933523166
3	117665596	0.887367987	0.999998326	0.999984749	0.999973145	0.999997078	0.999974376	0.999994345	0.999987522	0.939905533	0.982362218	0.999979601	0.799675855	0.998506968	0.991498654	0.96640999	0.999994442	0.934960528	0.999987599	0.999929612	0.930102927	0.999988218	0.879064	0.999979931	0.999992039	0.744746827	0.999997837	0.886273678	0.999972032	0.806334443	0.970146468	0.999975221	0.999992868	0.999982003
3	117665618	0.999963883	0.999520956	0.999984749	0.981487386	0.992638535	0.999974376	0.999994345	0.930180652	0.970469281	0.997357577	0.996718655	0.999990402	0.999659803	0.999977618	0.734430119	0.999994442	0.859453003	0.998636643	0.999929612	0.99998332	0.999988218	0.999972175	0.986258462	0.985420545	0.999958988	0.915013149	0.898744784	0.999224467	0.999991413	0.848000938	0.955491476	0.999992868	0.999982003
3	117726219	0.913499003	0.999998326	0.89092262	0.999973145	0.999997078	0.999974376	0.989473229	0.988621889	0.999968618	0.999986528	0.999979601	0.73799421	0.999995843	0.999977618	0.90458596	0.999994442	0.596514162	0.999987599	0.999929612	0.944905367	0.960446343	0.954308558	0.999979931	0.999992039	0.974777836	0.999650724	0.999942217	0.999972032	0.768824117	0.640143765	0.999975221	0.999992868	0.981711061
3	118193392	0.999963883	0.94780442	0.999984749	0.999973145	0.999997078	0.999974376	0.999994345	0.999987522	0.999968618	0.999986528	0.999979601	0.999990402	0.999995843	0.999977618	0.999949584	0.999994442	0.999958335	0.998636643	0.999929612	0.99998332	0.994179997	0.999972175	0.965281561	0.999992039	0.999958988	0.999997837	0.999942217	0.999972032	0.999991413	0.999969854	0.902879993	0.999992868	0.971542271
3	118361479	0.910205549	0.999998326	0.306734323	0.999973145	0.999997078	0.999974376	0.952376288	0.879535546	0.999968618	0.948667081	0.999979601	0.290012777	0.996378325	0.833318501	0.999949584	0.999994442	0.526477246	0.88699727	0.803281725	0.878754948	0.425790543	0.930729974	0.992361812	0.999992039	0.767186102	0.902298158	0.999942217	0.999972032	0.319589364	0.610502999	0.917049114	0.825884399	0.51333383
3	118920029	0.338041842	0.999998326	0.206164666	0.011140157	0.999997078	0.135939914	0.028731448	0.435039567	0.999968618	0.999986528	0.999979601	0.152136734	0.169714683	0.114437637	0.480349133	0.580801696	0.999958335	0.408628087	0.944510373	0.019850552	0.86370505	0.203332305	0.999979931	0.999992039	0.00525271	0.456938579	0.999942217	0.999972032	0.182584955	0.999969854	0.836335935	0.922227478	0.933123775
3	118920036	0.999963883	0.708296396	0.688169075	0.999973145	0.990297021	0.932939337	0.826281115	0.821079109	0.990610487	0.815950386	0.901271077	0.999990402	0.999995843	0.999977618	0.999949584	0.996680669	0.85382404	0.999987599	0.685662634	0.99998332	0.999988218	0.999972175	0.687492826	0.962499386	0.996330929	0.746341707	0.884335913	0.999972032	0.999991413	0.720064369	0.828649443	0.696023312	0.999982003
3	118920108	0.209044945	0.088842777	0.51294446	0.193045896	0.29537292	0.992685692	0.930529321	0.473659686	0.999968618	0.922601663	0.216896397	0.63581493	0.999995843	0.679547028	0.494841183	0.999994442	0.999958335	0.259051491	0.361259845	0.427236566	0.634188211	0.308237421	0.075268728	0.23385435	0.664867516	0.362252723	0.999942217	0.281048228	0.485746083	0.999969854	0.082702426	0.404550613	0.462732586
3	118931229	0.963344213	0.999998326	0.999984749	0.999973145	0.999997078	0.941812318	0.943577975	0.999987522	0.973669404	0.992908104	0.999979601	0.999990402	0.993157739	0.999977618	0.999949584	0.999994442	0.999958335	0.999987599	0.999929612	0.99998332	0.999988218	0.973197134	0.999979931	0.999992039	0.981484662	0.999997837	0.980696914	0.999972032	0.999991413	0.999969854	0.999975221	0.999992868	0.999982003
3	118931238	0.999963883	0.815365822	0.999984749	0.953383115	0.999997078	0.999974376	0.999994345	0.857267909	0.999968618	0.997652795	0.999538903	0.999990402	0.57942952	0.966765656	0.988945192	0.999994442	0.999958335	0.999987599	0.996794752	0.970663804	0.976765405	0.999972175	0.86332349	0.999992039	0.992761924	0.835044824	0.999942217	0.999972032	0.999991413	0.999969854	0.91289625	0.992184556	0.892396401
3	118931288	0.956052554	0.999998326	0.932124325	0.96692275	0.9119199	0.999974376	0.999994345	0.981584167	0.894277054	0.98682649	0.965782986	0.999990402	0.916692367	0.999977618	0.984379487	0.869382049	0.999958335	0.999987599	0.999929612	0.99998332	0.999988218	0.961770392	0.999979931	0.936050471	0.999958988	0.988033332	0.874188265	0.898694467	0.999991413	0.999969854	0.999975221	0.999992868	0.999663555
3	119085335	0.999963883	0.999998326	0.999984749	0.999973145	0.999997078	0.999974376	0.999994345	0.999987522	0.994639974	0.882242801	0.999979601	0.999990402	0.999995843	0.999977618	0.999949584	0.999994442	0.804043295	0.999987599	0.999929612	0.890781043	0.957343388	0.999972175	0.999979931	0.999992039	0.999958988	0.999997837	0.983459353	0.999972032	0.999991413	0.798001876	0.999975221	0.999992868	0.960866372
3	119149656	0.999963883	0.999998326	0.999984749	0.999973145	0.999997078	0.999974376	0.999994345	0.999987522	0.999968618	0.999986528	0.999979601	0.999990402	0.999995843	0.999977618	0.999949584	0.999994442	0.999958335	0.999987599	0.999929612	0.99998332	0.999988218	0.999972175	0.999979931	0.999992039	0.999958988	0.999997837	0.999942217	0.999972032	0.999991413	0.999969854	0.999975221	0.999992868	0.999982003
3	119337152	0.999963883	0.999998326	0.999984749	0.999973145	0.970635877	0.789629812	0.883691728	0.999987522	0.999968618	0.556973987	0.999538903	0.999990402	0.999995843	0.999977618	0.893617829	0.899867275	0.999958335	0.999987599	0.911591088	0.751038333	0.999988218	0.999972175	0.999979931	0.936278667	0.855264213	0.999997837	0.999942217	0.992488891	0.999991413	0.999969854	0.999975221	0.91493859	0.999982003
3	119347776	0.999963883	0.999998326	0.832336471	0.984537864	0.999997078	0.999974376	0.999994345	0.999987522	0.999968618	0.999986528	0.999979601	0.945474598	0.941162779	0.850156884	0.999949584	0.914184386	0.854574266	0.995530935	0.999929612	0.798254926	0.999988218	0.999972175	0.999979931	0.999992039	0.795788439	0.999997837	0.999942217	0.999972032	0.938298129	0.82256043	0.980685559	0.999214908	0.999982003
3	119347783	0.917140738	0.823906042	0.999984749	0.999973145	0.566843235	0.999974376	0.999994345	0.844358735	0.759787014	0.998700376	0.561406146	0.999990402	0.601198508	0.928083409	0.999949584	0.389627749	0.999958335	0.998002409	0.999929612	0.99998332	0.979017158	0.975914798	0.943133666	0.555057755	0.989749662	0.898941254	0.773504412	0.541306399	0.999991413	0.999969854	0.999975221	0.999992868	0.98719572
3	119366052	0.281241739	0.327497892	0.999984749	0.291283623	0.236362641	0.061614546	0.006680208	0.943616015	0.025839261	0.762763169	0.202298177	0.985895783	0.703725012	0.228339839	0.405734135	0.358269403	0.211567096	0.772071088	0.042197296	0.413334665	0.326143938	0.211304972	0.391697062	0.356578931	0.999958988	0.999997837	0.074759873	0.134309062	0.999991413	0.284692977	0.824102924	0.041971519	0.349895636
3	119366060	0.54159784	0.999998326	0.851789353	0.151902047	0.861689835	0.488089949	0.189672031	0.950393239	0.597632078	0.992459282	0.866896289	0.902842202	0.963733566	0.999977618	0.33674432	0.896170697	0.812664452	0.999987599	0.284324385	0.375977455	0.895396009	0.429504569	0.999979931	0.920272605	0.778610987	0.894204379	0.46731637	0.609560302	0.903710438	0.79251397	0.893324398	0.260325699	0.891775726
3	119366102	0.999963883	0.999998326	0.999984749	0.999973145	0.999997078	0.999974376	0.995507076	0.999987522	0.997371445	0.999986528	0.999979601	0.999990402	0.999995843	0.967293569	0.999949584	0.999994442	0.999958335	0.975482642	0.80504382	0.99998332	0.975222741	0.999972175	0.999979931	0.999992039	0.999958988	0.98073526	0.986935918	0.999972032	0.999991413	0.999969854	0.905600358	0.799304589	0.913785146
3	119366138	0.995033727	0.610994662	0.803341871	0.535734978	0.842223447	0.985214347	0.881838619	0.776911866	0.99492279	0.999986528	0.721184392	0.999990402	0.999995843	0.978537053	0.611022323	0.981227738	0.819868736	0.705929349	0.997648393	0.970565096	0.971482252	0.999119918	0.505541307	0.881481579	0.999958988	0.707487684	0.886273678	0.875595918	0.999991413	0.88732718	0.375191667	0.978128983	0.878975618
3	119597502	0.999963883	0.999998326	0.999984749	0.999973145	0.999997078	0.999974376	0.999994345	0.999987522	0.999968618	0.999986528	0.999979601	0.999990402	0.999995843	0.999977618	0.999949584	0.999994442	0.999958335	0.999987599	0.999929612	0.99998332	0.999988218	0.999972175	0.999979931	0.999992039	0.999958988	0.999997837	0.999942217	0.999972032	0.999991413	0.999969854	0.999975221	0.999992868	0.999982003
3	119597526	0.995745908	0.999998326	0.999984749	0.999973145	0.996842233	0.999974376	0.999994345	0.999987522	0.973669404	0.999986528	0.999538903	0.999990402	0.996047001	0.999977618	0.999949584	0.915019708	0.999958335	0.999987599	0.999929612	0.99998332	0.999988218	0.999883254	0.999979931	0.999206084	0.999958988	0.999997837	0.945080602	0.999224467	0.999991413	0.999969854	0.999975221	0.999992868	0.999982003
3	119597586	0.9859856	0.998762996	0.954972303	0.999973145	0.992637435	0.999974376	0.999994345	0.999987522	0.999968618	0.999986528	0.983244791	0.999990402	0.999995843	0.999977618	0.999949584	0.999994442	0.999958335	0.999987599	0.999929612	0.918595875	0.999988218	0.985041433	0.996540536	0.998804461	0.999958988	0.999997837	0.999241168	0.999224467	0.999991413	0.999969854	0.999975221	0.999992868	0.999982003
3	119713668	0.330034707	0.987052968	0.999984749	0.999973145	0.999997078	0.352738569	0.832665173	0.942269212	0.276458143	0.922761891	0.999979601	0.803109927	0.555092858	0.970429153	0.697436688	0.93133065	0.999958335	0.999987599	0.88360314	0.678814157	0.999988218	0.326607504	0.978789612	0.999992039	0.554310525	0.879664938	0.259627141	0.999972032	0.702444315	0.999969854	0.999975221	0.760494296	0.999982003
3	119713681	0.967754673	0.999998326	0.999984749	0.999973145	0.999997078	0.993582051	0.999994345	0.999987522	0.884510761	0.999986528	0.999979601	0.999990402	0.929007263	0.94731493	0.999949584	0.948686919	0.999958335	0.999987599	0.999929612	0.99998332	0.999988218	0.976482798	0.999979931	0.999992039	0.999958988	0.999997837	0.886511394	0.999224467	0.999991413	0.999969854	0.999975221	0.993885216	0.999982003
3	119755934	0.999963883	0.999998326	0.999984749	0.999973145	0.999997078	0.999974376	0.999994345	0.999987522	0.999968618	0.999941823	0.999979601	0.937313058	0.999995843	0.935281064	0.999949584	0.998948393	0.999958335	0.999987599	0.999929612	0.99998332	0.999988218	0.999972175	0.999979931	0.999992039	0.999958988	0.999997837	0.999942217	0.999972032	0.924464004	0.999969854	0.999975221	0.999992868	0.999982003
3	119756016	0.999963883	0.999998326	0.992993442	0.999973145	0.999997078	0.999974376	0.999994345	0.999987522	0.999968618	0.999986528	0.999979601	0.999990402	0.999995843	0.995599845	0.999949584	0.999994442	0.980427312	0.995530935	0.999929612	0.99998332	0.999988218	0.999972175	0.999979931	0.999992039	0.999958988	0.999997837	0.999942217	0.999972032	0.999991413	0.962127959	0.999975221	0.999992868	0.999982003
3	119756703	0.999963883	0.860560993	0.293212985	0.999973145	0.358407122	0.789011526	0.887244538	0.118474218	0.999968618	0.999986528	0.537084096	0.999990402	0.386460135	0.999977618	0.918847515	0.584291221	0.915348355	0.998636643	0.383316865	0.361364319	0.999988218	0.999972175	0.969510635	0.383365039	0.474850139	0.084602174	0.999942217	0.633779631	0.999991413	0.99027773	0.947569051	0.421986033	0.999982003
3	119775971	0.532990447	0.999998326	0.171872031	0.110748073	0.992637435	0.995000797	0.771862792	0.976091501	0.999968618	0.978343761	0.961586683	0.258500286	0.421714374	0.457153639	0.354723703	0.999994442	0.999247754	0.786705235	0.999929612	0.162176194	0.981283023	0.469777135	0.932149024	0.938737721	0.296926841	0.997696675	0.999942217	0.887188315	0.273904631	0.999969854	0.974693016	0.999992868	0.988709765
3	119927167	0.999963883	0.727679204	0.772217319	0.999973145	0.56374275	0.999974376	0.999994345	0.313522364	0.999968618	0.999986528	0.662732147	0.991325187	0.546610039	0.999977618	0.926069212	0.851168783	0.774026452	0.999987599	0.987549016	0.882765031	0.999988218	0.999972175	0.850273108	0.568564577	0.876144367	0.304101986	0.999942217	0.668241622	0.999991413	0.862054854	0.953505802	0.937140661	0.999982003
3	119927174	0.999963883	0.999998326	0.999984749	0.981056376	0.999997078	0.999974376	0.999994345	0.999987522	0.990260869	0.940885703	0.999979601	0.995453185	0.986614277	0.869424686	0.958220335	0.999994442	0.999958335	0.924504756	0.999929612	0.99998332	0.930704745	0.999972175	0.999979931	0.999992039	0.999958988	0.999997837	0.993759537	0.999972032	0.999991413	0.999969854	0.990689488	0.999522878	0.935134022
3	119927235	0.256151834	0.271042895	0.999984749	0.839694926	0.710642355	0.999974376	0.745191436	0.91117757	0.332729011	0.768226869	0.652412943	0.632049856	0.020232381	0.864154871	0.538036727	0.139829915	0.565213863	0.999987599	0.720290652	0.99998332	0.856858422	0.403158439	0.388045961	0.690485658	0.999958988	0.918612033	0.308148278	0.696289406	0.437048766	0.574703335	0.999975221	0.799304589	0.868427159
3	119927270	0.299591825	0.149246777	0.999984749	0.999973145	0.405686389	0.942461544	0.999994345	0.855650461	0.300821613	0.999986528	0.384508907	0.913094371	0.078101976	0.62959014	0.999949584	0.127331309	0.999958335	0.999987599	0.999929612	0.99998332	0.93850351	0.372005154	0.199986641	0.488862817	0.999958988	0.903933882	0.314325004	0.402415219	0.817230202	0.999969854	0.999975221	0.999992868	0.960866372
3	120140785	0.999963883	0.999998326	0.209062196	0.777904642	0.995674798	0.981928382	0.910047365	0.806774403	0.757567817	0.384817107	0.999979601	0.999990402	0.157778112	0.999977618	0.790286317	0.617755982	0.851273135	0.998724614	0.871544069	0.960527554	0.97419711	0.999972175	0.999979931	0.999992039	0.999757593	0.863648551	0.803245131	0.999972032	0.999991413	0.854586471	0.999975221	0.914314175	0.974638923
3	120152441	0.999963883	0.998762996	0.999984749	0.999973145	0.999997078	0.999974376	0.999994345	0.942405401	0.999968618	0.999986528	0.999979601	0.999990402	0.99631058	0.999977618	0.999949584	0.999994442	0.813160026	0.999987599	0.999929612	0.917740397	0.999988218	0.999972175	0.999979931	0.999206084	0.983495648	0.948669075	0.999942217	0.999972032	0.999991413	0.845906352	0.999975221	0.999992868	0.999982003
3	120152462	0.910346651	0.934357939	0.858617603	0.995891157	0.572184633	0.999974376	0.999994345	0.577425206	0.999968618	0.988396498	0.699948156	0.997050045	0.65874515	0.974072929	0.984379487	0.793044501	0.999958335	0.993139131	0.711805486	0.99998332	0.999988218	0.979227159	0.971405355	0.589009081	0.999958988	0.585117304	0.999942217	0.752225707	0.938302311	0.999969854	0.984806193	0.73961872	0.999982003
3	120152472	0.598774076	0.999998326	0.650039575	0.981487386	0.999997078	0.999974376	0.999994345	0.977708515	0.999968618	0.995942816	0.999979601	0.226166617	0.999995843	0.64026862	0.999949584	0.999994442	0.151534252	0.951430457	0.657794903	0.418478898	0.82270437	0.629321076	0.999979931	0.999992039	0.390383687	0.988135383	0.999942217	0.999972032	0.233996555	0.179582817	0.960937613	0.738416046	0.891775726
3	120152483	0.999963883	0.9922287	0.450460911	0.999973145	0.999997078	0.94622374	0.999994345	0.983174269	0.999968618	0.997652795	0.999979601	0.999990402	0.999659803	0.990330165	0.999949584	0.945174554	0.999958335	0.999987599	0.998212864	0.99998332	0.854964531	0.999972175	0.935924194	0.999685575	0.999958988	0.989429758	0.999942217	0.999972032	0.999991413	0.999969854	0.999566447	0.999224758	0.89756899
3	120152512	0.999963883	0.999998326	0.923854974	0.459790395	0.98111853	0.86298921	0.340119936	0.999987522	0.937952684	0.999986528	0.999979601	0.999990402	0.999995843	0.999977618	0.560441349	0.999994442	0.824138115	0.999987599	0.840638721	0.933757189	0.715410866	0.990654383	0.999979931	0.999992039	0.962953045	0.999997837	0.94520589	0.982783641	0.999991413	0.819567337	0.999975221	0.844071158	0.682248049
3	120152523	0.999963883	0.999998326	0.689751835	0.999973145	0.999997078	0.999974376	0.999994345	0.999987522	0.99386754	0.539606874	0.999979601	0.710422797	0.999995843	0.98824454	0.999949584	0.999994442	0.999958335	0.818711141	0.980605445	0.99998332	0.379788484	0.999972175	0.987948703	0.999992039	0.999958988	0.999997837	0.999942217	0.999972032	0.775896425	0.999969854	0.946177019	0.98279392	0.408486063
3	120239181	0.999963883	0.999998326	0.999984749	0.999973145	0.999997078	0.999974376	0.999994345	0.98337215	0.999968618	0.909074343	0.999979601	0.990351971	0.998506968	0.999977618	0.999949584	0.999994442	0.999958335	0.999987599	0.999929612	0.99998332	0.999988218	0.999972175	0.999979931	0.999992039	0.999958988	0.993395749	0.999942217	0.999972032	0.999991413	0.999969854	0.999975221	0.999992868	0.999982003
3	120239195	0.999963883	0.999998326	0.874187724	0.947153117	0.992637435	0.999974376	0.962778216	0.999987522	0.999968618	0.999986528	0.96469511	0.999990402	0.999995843	0.950392595	0.93826163	0.999994442	0.999958335	0.946989064	0.872622049	0.800465537	0.813369581	0.999972175	0.999979931	0.998067156	0.999958988	0.999997837	0.998579156	0.985555404	0.999991413	0.999969854	0.951923822	0.879096027	0.842484875
3	120239216	0.999963883	0.893186625	0.376363066	0.93045221	0.999997078	0.999974376	0.999994345	0.940387822	0.507129347	0.999986528	0.983244791	0.962126407	0.648560559	0.999977618	0.801182632	0.426964519	0.999958335	0.99558468	0.987920621	0.944905367	0.999988218	0.999972175	0.838920581	0.999206084	0.999958988	0.882662035	0.289479459	0.999972032	0.97512034	0.999969854	0.597276567	0.894487405	0.999982003
3	120239227	0.980119773	0.999998326	0.896339143	0.999973145	0.999997078	0.999974376	0.998179447	0.996098498	0.999968618	0.999783344	0.999979601	0.449561872	0.999995843	0.707139966	0.995798573	0.999994442	0.874206557	0.590649651	0.629373787	0.99998332	0.377154859	0.97813339	0.999979931	0.999992039	0.796893128	0.999997837	0.999942217	0.999972032	0.523196565	0.92898223	0.720274184	0.738495128	0.364495835
3	120403998	0.999963883	0.999998326	0.999984749	0.999973145	0.999997078	0.999974376	0.999994345	0.999987522	0.999968618	0.999986528	0.999979601	0.978152144	0.999995843	0.999977618	0.999949584	0.999994442	0.999958335	0.999987599	0.999929612	0.99998332	0.999988218	0.999972175	0.999979931	0.999992039	0.999958988	0.999997837	0.999942217	0.999972032	0.990633066	0.999969854	0.999975221	0.999992868	0.999982003
3	120404004	0.999963883	0.999998326	0.999984749	0.999973145	0.999997078	0.999974376	0.999994345	0.999987522	0.999968618	0.999986528	0.999979601	0.965657076	0.999995843	0.999977618	0.999949584	0.999994442	0.999929419	0.999987599	0.999929612	0.99998332	0.994179997	0.999972175	0.999979931	0.999992039	0.999958988	0.999997837	0.999942217	0.999972032	0.990901292	0.999969854	0.999975221	0.999992868	0.999982003
3	120513148	0.79697566	0.999998326	0.977023046	0.999973145	0.943458512	0.999974376	0.999994345	0.999987522	0.999968618	0.796678445	0.999538903	0.523640871	0.999995843	0.527678565	0.560930358	0.85103703	0.506805648	0.500884972	0.485453878	0.811929559	0.252082224	0.851870885	0.998145312	0.967147493	0.350040636	0.999997837	0.999942217	0.958284174	0.51767085	0.596210155	0.371863134	0.523430419	0.261809676
3	120513205	0.926677252	0.575759483	0.999984749	0.989532508	0.183825007	0.235529363	0.709112032	0.055611357	0.52784529	0.999986528	0.242273189	0.737373043	0.999995843	0.999977618	0.18578151	0.999994442	0.999958335	0.999987599	0.300275381	0.868478031	0.999988218	0.846405178	0.687830637	0.115986812	0.174040379	0.046657478	0.359013558	0.373740766	0.78958411	0.999969854	0.797879672	0.288854599	0.999982003
3	120540608	0.956960106	0.999998326	0.989356014	0.984595847	0.963325789	0.100309683	0.185356113	0.999987522	0.938560774	0.127521983	0.999538903	0.948002338	0.999995843	0.999977618	0.976367191	0.646293587	0.981264743	0.999987599	0.724584743	0.563355407	0.999988218	0.947520568	0.999979931	0.829976362	0.38305946	0.999997837	0.999942217	0.986387503	0.993729692	0.99452176	0.979128681	0.8159945	0.999982003
3	120540614	0.999963883	0.907266937	0.595365188	0.999973145	0.999997078	0.999974376	0.999994345	0.999987522	0.822662449	0.999986528	0.999979601	0.999990402	0.999995843	0.999977618	0.999949584	0.558600681	0.992702213	0.992943317	0.888215787	0.99998332	0.856088433	0.999972175	0.829366339	0.999992039	0.999958988	0.999997837	0.686725926	0.999972032	0.999991413	0.982041406	0.576771875	0.894487405	0.778814028
3	120540620	0.432217181	0.105907631	0.999984749	0.167999181	0.20588684	0.183575312	0.056781326	0.218146228	0.808707984	0.86765096	0.182769459	0.999990402	0.750677268	0.999977618	0.208235212	0.997269809	0.069359742	0.775118292	0.999929612	0.906466141	0.999988218	0.50789211	0.105087723	0.313448703	0.987029803	0.265506267	0.999942217	0.170411057	0.999991413	0.114447666	0.418420228	0.999992868	0.999982003
3	120540624	0.313529253	0.796453498	0.999984749	0.91758176	0.53184849	0.97204386	0.905119504	0.999987522	0.124913197	0.999986528	0.479869045	0.881234	0.737586218	0.53608576	0.999949584	0.148565635	0.999958335	0.83778491	0.738099372	0.716947433	0.93606381	0.350987614	0.751403031	0.588623622	0.999958988	0.999997837	0.095882762	0.385120471	0.752371277	0.999969854	0.724735591	0.641215258	0.855192298
3	120540628	0.047778294	0.712467289	0.103551309	0.823561168	0.999997078	0.197288399	0.631770002	0.437941924	0.60729582	0.999986528	0.999979601	0.080293826	0.999995843	0.999977618	0.987846031	0.999994442	0.999958335	0.832249668	0.948225455	0.148967186	0.253653431	0.05422387	0.328317957	0.999992039	0.08486527	0.37430777	0.432282515	0.999972032	0.101925769	0.999969854	0.95858174	0.814326785	0.331685768
3	120540652	0.775084994	0.956840515	0.85939041	0.975689023	0.999997078	0.999974376	0.999994345	0.999987522	0.468099181	0.655217851	0.999979601	0.999990402	0.184019934	0.884095894	0.734430119	0.630117424	0.999247754	0.998724614	0.999929612	0.99998332	0.999988218	0.859645854	0.990803038	0.999992039	0.999958988	0.999997837	0.479245237	0.999972032	0.999991413	0.996401316	0.999975221	0.999992868	0.999982003
3	120567542	0.675980812	0.976753344	0.091585227	0.588714271	0.970594764	0.999974376	0.999994345	0.995521552	0.999968618	0.999986528	0.850577765	0.844341734	0.751980406	0.999977618	0.864736095	0.999994442	0.478285114	0.999987599	0.999929612	0.113401252	0.999988218	0.652128134	0.913024995	0.928611936	0.811229236	0.999997837	0.999942217	0.926572094	0.792169	0.425472977	0.999975221	0.999992868	0.999982003
3	120581106	0.896150095	0.876438314	0.941267513	0.999973145	0.733368913	0.999974376	0.999994345	0.861553481	0.803266022	0.999986528	0.788016769	0.999990402	0.538463038	0.999977618	0.999949584	0.516974186	0.999958335	0.999987599	0.999929612	0.99998332	0.999988218	0.948185449	0.944696849	0.699576619	0.999958988	0.884442549	0.81847938	0.768542676	0.980991222	0.999969854	0.999975221	0.999522878	0.999982003
3	120595762	0.967204998	0.752891977	0.936442325	0.999973145	0.971500985	0.780280798	0.902296034	0.810992959	0.917291303	0.778052191	0.959514536	0.952950654	0.622665232	0.903247136	0.999949584	0.999994442	0.779740872	0.999987599	0.999929612	0.99998332	0.999988218	0.999079572	0.859233749	0.999206084	0.999958988	0.830670607	0.999942217	0.988203496	0.999991413	0.818400401	0.997795786	0.999992868	0.999982003
3	120595785	0.999963883	0.999998326	0.999984749	0.999973145	0.999997078	0.999974376	0.999994345	0.952591405	0.999968618	0.999986528	0.999979601	0.941248203	0.999995843	0.999977618	0.999949584	0.999994442	0.741437813	0.999987599	0.999929612	0.988721538	0.999988218	0.999972175	0.999979931	0.999992039	0.999958988	0.930825385	0.981993048	0.999972032	0.950823884	0.80303729	0.995317949	0.999992868	0.999982003
3	120804903	0.999963883	0.966737501	0.998334203	0.999973145	0.990735443	0.999974376	0.999994345	0.842466267	0.999968618	0.999986528	0.999538903	0.999990402	0.964666553	0.999977618	0.999949584	0.999994442	0.824138115	0.964899828	0.983221304	0.906466141	0.910940952	0.999972175	0.974251731	0.990710165	0.999958988	0.826524489	0.999942217	0.999224467	0.999991413	0.769706078	0.846523466	0.981760193	0.884410813
3	120902686	0.960454981	0.999998326	0.999984749	0.99368844	0.999997078	0.999974376	0.999994345	0.999987522	0.999968618	0.999986528	0.999979601	0.754257844	0.999995843	0.9881429	0.999949584	0.999994442	0.974269787	0.999987599	0.999929612	0.955509239	0.999988218	0.956894072	0.999979931	0.999992039	0.962561017	0.999997837	0.999942217	0.999972032	0.713048967	0.993609821	0.999975221	0.999992868	0.999982003
3	120990867	0.48216716	0.644526987	0.608141635	0.999973145	0.99651925	0.993582051	0.999994345	0.999987522	0.937596526	0.999986528	0.921299333	0.676993083	0.998506968	0.999977618	0.999949584	0.997269809	0.999247754	0.999987599	0.999929612	0.776462361	0.896634427	0.511044322	0.534350902	0.996101903	0.885717455	0.999997837	0.893079668	0.953929109	0.575832277	0.993833419	0.985777022	0.999992868	0.898831111
3	120990917	0.999963883	0.999998326	0.999984749	0.999973145	0.992637435	0.999974376	0.999994345	0.999987522	0.993980654	0.999986528	0.999538903	0.999990402	0.997684122	0.999977618	0.999949584	0.94970482	0.999958335	0.999987599	0.999929612	0.99998332	0.999988218	0.999972175	0.999979931	0.999206084	0.999958988	0.999997837	0.989711159	0.999224467	0.999991413	0.999969854	0.999975221	0.999992868	0.999982003
3	120990958	0.999963883	0.999998326	0.999984749	0.999973145	0.999997078	0.993582051	0.994776223	0.999987522	0.999968618	0.999986528	0.999979601	0.976418898	0.999995843	0.999977618	0.999949584	0.999994442	0.969092922	0.999987599	0.995322241	0.99998332	0.999988218	0.999972175	0.999979931	0.999992039	0.999958988	0.999997837	0.999942217	0.999972032	0.993266377	0.976493068	0.999975221	0.994804009	0.999982003
3	121085277	0.803175466	0.999998326	0.999984749	0.999973145	0.999997078	0.637610229	0.919716352	0.996265483	0.996024233	0.999986528	0.999979601	0.850893314	0.999995843	0.999977618	0.999949584	0.999994442	0.999958335	0.924504756	0.999929612	0.858772504	0.795780686	0.812368883	0.998974879	0.999992039	0.539504474	0.98326832	0.999942217	0.999972032	0.847677102	0.999969854	0.953663362	0.999992868	0.824596405
3	121085287	0.000152337	0.00065572	0.521908617	0.035891685	0.039742906	0.000998013	0.000752727	0.822452069	0.006285703	0.696283565	0.013102479	0.648665419	0.092855853	0.414283207	0.417484368	0.156565419	0.244986747	0.991904442	0.316161647	0.042694756	0.999988218	5.30E-05	0.000671171	0.055004397	0.295175564	0.922960875	0.012459774	0.006087747	0.400377135	0.25053797	0.869184582	0.192172478	0.999982003
3	121085321	0.261373608	0.999998326	0.999984749	0.997594866	0.999997078	0.290127934	0.605534532	0.780128284	0.276458143	0.658006401	0.999979601	0.591432739	0.946356943	0.999977618	0.847783407	0.999994442	0.914631395	0.999987599	0.877694298	0.191017684	0.999988218	0.237460591	0.999979931	0.999992039	0.187695753	0.758690301	0.318747549	0.999972032	0.56328342	0.958226056	0.999975221	0.818652873	0.999982003
3	121123539	0.955429937	0.994889543	0.947341918	0.999973145	0.936626495	0.999974376	0.999994345	0.999987522	0.892578951	0.999986528	0.888890323	0.999990402	0.999995843	0.85979116	0.973779811	0.849313238	0.999958335	0.944773163	0.8831635	0.964663935	0.925083011	0.955676503	0.999979931	0.957999263	0.999958988	0.999997837	0.841389246	0.863628276	0.999991413	0.999969854	0.905600358	0.862061165	0.883726783
3	121355606	0.999963883	0.999998326	0.999984749	0.999973145	0.982512333	0.993582051	0.981963145	0.938025656	0.990610487	0.989177771	0.999557814	0.915030345	0.999995843	0.628286303	0.963763329	0.999994442	0.999958335	0.60566305	0.448389454	0.988850352	0.719784855	0.999972175	0.994145569	0.921080047	0.999958988	0.863877562	0.985161586	0.999224467	0.915862991	0.999969854	0.638670046	0.431397366	0.657486169
3	121410259	0.999963883	0.999998326	0.999984749	0.999973145	0.891229583	0.999974376	0.999994345	0.999987522	0.944137967	0.999986528	0.96390788	0.999990402	0.999995843	0.790479186	0.881411443	0.580801696	0.999958335	0.616963099	0.772032825	0.99998332	0.494025691	0.999972175	0.999979931	0.903849056	0.843946625	0.999997837	0.883104877	0.906493782	0.999991413	0.999969854	0.453478933	0.776158015	0.503122039
3	121432970	0.600088906	0.813650293	0.999984749	0.999973145	0.999997078	0.948581935	0.999994345	0.999987522	0.617206958	0.534178858	0.999979601	0.999990402	0.62101471	0.953668347	0.815616973	0.999994442	0.975176044	0.999987599	0.999929612	0.786533006	0.999988218	0.636041489	0.861920722	0.999992039	0.927456383	0.999997837	0.720757583	0.999972032	0.991147913	0.918346908	0.999975221	0.999992868	0.999982003
3	121465074	0.999963883	0.999998326	0.999984749	0.999973145	0.999997078	0.993582051	0.999994345	0.999987522	0.999968618	0.999986528	0.999979601	0.985895783	0.999995843	0.999977618	0.999949584	0.999994442	0.999958335	0.999987599	0.990845247	0.99998332	0.999988218	0.999972175	0.999979931	0.999992039	0.999958988	0.999997837	0.999942217	0.999972032	0.991161496	0.999944169	0.999975221	0.959290167	0.999982003
3	121465124	0.999963883	0.999998326	0.635133751	0.999973145	0.999997078	0.999974376	0.999994345	0.999987522	0.999968618	0.999986528	0.999979601	0.999990402	0.967465325	0.999977618	0.999949584	0.96049562	0.999958335	0.999987599	0.999929612	0.962587257	0.999988218	0.999972175	0.973457691	0.999992039	0.999958988	0.999997837	0.983868186	0.999972032	0.999991413	0.999969854	0.999975221	0.999992868	0.999982003
3	121465139	0.999963883	0.999998326	0.999984749	0.999973145	0.999997078	0.999974376	0.999994345	0.999987522	0.732672688	0.711124432	0.999979601	0.999924608	0.985253568	0.760962331	0.999949584	0.983812031	0.996671399	0.545619814	0.842861205	0.966841562	0.491697855	0.999972175	0.999979931	0.999992039	0.999958988	0.999997837	0.697085552	0.999972032	0.999991413	0.957806791	0.665694501	0.852052624	0.431211537
3	121824172	0.936297873	0.999998326	0.999984749	0.999973145	0.999997078	0.993582051	0.999994345	0.999987522	0.894277054	0.999986528	0.999979601	0.999990402	0.927604223	0.950718434	0.999949584	0.97733551	0.999958335	0.999987599	0.999929612	0.99998332	0.999988218	0.975914798	0.999979931	0.999992039	0.999958988	0.999997837	0.894329338	0.999224467	0.999991413	0.999969854	0.999975221	0.999214908	0.999982003
3	121824183	0.993658701	0.999998326	0.999984749	0.971207462	0.995674798	0.999974376	0.999994345	0.999987522	0.999968618	0.999986528	0.999979601	0.986977255	0.999995843	0.968097313	0.999949584	0.999994442	0.999958335	0.964944514	0.991650474	0.99998332	0.999988218	0.999972175	0.999979931	0.998067156	0.999958988	0.999997837	0.999942217	0.999224467	0.977320576	0.999969854	0.964371709	0.996126999	0.999982003
3	122035749	0.999963883	0.718295258	0.999984749	0.969882761	0.541802171	0.999974376	0.999994345	0.409169814	0.999968618	0.999986528	0.669101534	0.999990402	0.999995843	0.999977618	0.675050632	0.999994442	0.971560025	0.979990303	0.792420997	0.99998332	0.999988218	0.999972175	0.703010868	0.527841763	0.976098849	0.285887535	0.966476831	0.710841364	0.999991413	0.999969854	0.687550274	0.760297163	0.999982003
3	122035806	0.999963883	0.976999815	0.908902201	0.999973145	0.999997078	0.999974376	0.999994345	0.999987522	0.999968618	0.958572319	0.999979601	0.999990402	0.999995843	0.973893163	0.999949584	0.999994442	0.98961543	0.999987599	0.999929612	0.99998332	0.990767199	0.999972175	0.974214486	0.999992039	0.947911846	0.999997837	0.999078785	0.999972032	0.999991413	0.999969854	0.999975221	0.999992868	0.999702318
3	122035837	0.943136204	0.999998326	0.999984749	0.998789993	0.999997078	0.999974376	0.999994345	0.999987522	0.999968618	0.999986528	0.999979601	0.938823509	0.999995843	0.967293569	0.999949584	0.999994442	0.999958335	0.999987599	0.999929612	0.99998332	0.999988218	0.976482798	0.999979931	0.999992039	0.970847237	0.999997837	0.986303508	0.999972032	0.922197596	0.999969854	0.999975221	0.999992868	0.999982003
3	122057486	0.999963883	0.999998326	0.999984749	0.905828225	0.940454239	0.993959579	0.85675136	0.999987522	0.999968618	0.999986528	0.990008547	0.999990402	0.999995843	0.999977618	0.785094521	0.999994442	0.834279801	0.999987599	0.976533499	0.99998332	0.960720592	0.999972175	0.999979931	0.977354899	0.999958988	0.999997837	0.999942217	0.951919565	0.999991413	0.818400401	0.999975221	0.977648292	0.959789838
3	122057519	0.999963883	0.999998326	0.999984749	0.999973145	0.999997078	0.999974376	0.999994345	0.999987522	0.999968618	0.948667081	0.999979601	0.999990402	0.998506968	0.999977618	0.999949584	0.999994442	0.999958335	0.999987599	0.999929612	0.99998332	0.999988218	0.999972175	0.999979931	0.999992039	0.999958988	0.999997837	0.999942217	0.999972032	0.999991413	0.999969854	0.999975221	0.999992868	0.999982003
3	122057527	0.999963883	0.999998326	0.999984749	0.999973145	0.999997078	0.999974376	0.999994345	0.999987522	0.999968618	0.999986528	0.999979601	0.97536778	0.999995843	0.999977618	0.999949584	0.999994442	0.999958335	0.999987599	0.999929612	0.99998332	0.996750285	0.999972175	0.999979931	0.999992039	0.999958988	0.999997837	0.999942217	0.999972032	0.974320877	0.999969854	0.999975221	0.999992868	0.999982003
3	122057547	0.776601644	0.882290524	0.999984749	0.999973145	0.910509935	0.999974376	0.999994345	0.999987522	0.8080806	0.821509427	0.869535268	0.999990402	0.925297388	0.98824454	0.999949584	0.997269809	0.999958335	0.999987599	0.999929612	0.811929559	0.999988218	0.839825608	0.909546908	0.940133338	0.999958988	0.999997837	0.851985673	0.923510439	0.999991413	0.970461089	0.999975221	0.999992868	0.999982003
3	122057580	0.710358581	0.697885563	0.999984749	0.999973145	0.954516743	0.397033823	0.614241446	0.999987522	0.576453273	0.999986528	0.94305843	0.999990402	0.684575733	0.92428492	0.999949584	0.711300698	0.65242486	0.999987599	0.84819202	0.99998332	0.999988218	0.722396273	0.745485632	0.992452992	0.999958988	0.999997837	0.693369177	0.871345284	0.999991413	0.52568215	0.999975221	0.844211912	0.999982003
3	122152300	0.999963883	0.999998326	0.913227788	0.976652201	0.999997078	0.918347569	0.970157202	0.999987522	0.999968618	0.597208863	0.999979601	0.915887967	0.997143346	0.967198261	0.996828018	0.999994442	0.8247267	0.696250981	0.999929612	0.99998332	0.498600872	0.999972175	0.999979931	0.999992039	0.981484662	0.999997837	0.999942217	0.999972032	0.971957268	0.731079428	0.914571774	0.999992868	0.632029616
3	122242254	0.938283659	0.987052968	0.999984749	0.999973145	0.999997078	0.919931606	0.990565882	0.999987522	0.839652605	0.999986528	0.999979601	0.999990402	0.899542778	0.927586162	0.999949584	0.946840442	0.999958335	0.999987599	0.97227924	0.99998332	0.999988218	0.938046811	0.988154664	0.999992039	0.999958988	0.999997837	0.844547983	0.999972032	0.999991413	0.999969854	0.999975221	0.941667003	0.999982003
3	122242287	0.80350156	0.999998326	0.998782514	0.998789993	0.999997078	0.993582051	0.999994345	0.999987522	0.99067345	0.999986528	0.999979601	0.828296815	0.999995843	0.999977618	0.999949584	0.999994442	0.999958335	0.999987599	0.999929612	0.862910361	0.999988218	0.835692801	0.999979931	0.999992039	0.837668424	0.999997837	0.98317292	0.999972032	0.863662663	0.999969854	0.999975221	0.999992868	0.999982003
3	122242294	0.999963883	0.999998326	0.999984749	0.999973145	0.999997078	0.999974376	0.999994345	0.999987522	0.999968618	0.999986528	0.999979601	0.999990402	0.999995843	0.999977618	0.999949584	0.999994442	0.999958335	0.999987599	0.999929612	0.99998332	0.999988218	0.999972175	0.999979931	0.999992039	0.999958988	0.999997837	0.999942217	0.999972032	0.999991413	0.999969854	0.999975221	0.999992868	0.999982003
3	122268381	0.999963883	0.999998326	0.999984749	0.999973145	0.999997078	0.999974376	0.999994345	0.999987522	0.999968618	0.999986528	0.999979601	0.999990402	0.999995843	0.999977618	0.999949584	0.999994442	0.999958335	0.999987599	0.999929612	0.99998332	0.999988218	0.999972175	0.999979931	0.999992039	0.999958988	0.999997837	0.999942217	0.999972032	0.999991413	0.999969854	0.999975221	0.999992868	0.999982003
3	122322176	0.999963883	0.999998326	0.999984749	0.999973145	0.999997078	0.964628146	0.945781105	0.999987522	0.999968618	0.991490742	0.999979601	0.999990402	0.999995843	0.999977618	0.999949584	0.991433153	0.999958335	0.999987599	0.999929612	0.924033616	0.999988218	0.999972175	0.999979931	0.999992039	0.851537277	0.999997837	0.999942217	0.999972032	0.999991413	0.999969854	0.999975221	0.999992868	0.999982003
3	122350756	0.974942017	0.999998326	0.999984749	0.999973145	0.995664537	0.999974376	0.999994345	0.958824252	0.999968618	0.999941823	0.999538903	0.81622225	0.998880283	0.999977618	0.748320222	0.999994442	0.703936205	0.999987599	0.999929612	0.99998332	0.994179997	0.985455562	0.999979931	0.995747271	0.874439277	0.968565072	0.959036438	0.999224467	0.823620217	0.815344435	0.999975221	0.999992868	0.999982003
3	122350781	0.999963883	0.875496091	0.990229112	0.621966427	0.601372968	0.999974376	0.829324253	0.554300776	0.999968618	0.999986528	0.769950313	0.999990402	0.999995843	0.999977618	0.299971703	0.999994442	0.427115121	0.987312549	0.999929612	0.99998332	0.999988218	0.999972175	0.972456019	0.68765757	0.999958988	0.487720879	0.999942217	0.664597862	0.999991413	0.501654442	0.946177019	0.999992868	0.999982003
3	122455826	0.999963883	0.999998326	0.999984749	0.999973145	0.999997078	0.999974376	0.999994345	0.999987522	0.999968618	0.999986528	0.999979601	0.97536778	0.999995843	0.999977618	0.999949584	0.999994442	0.999958335	0.999987599	0.999929612	0.99998332	0.999988218	0.999972175	0.999979931	0.999992039	0.999958988	0.999997837	0.999942217	0.999972032	0.990633066	0.999969854	0.999975221	0.999992868	0.999982003
3	122455832	0.999963883	0.999998326	0.999984749	0.999973145	0.999997078	0.999974376	0.999994345	0.999987522	0.999968618	0.999986528	0.999979601	0.999990402	0.999995843	0.999977618	0.999949584	0.999994442	0.999958335	0.999987599	0.999929612	0.99998332	0.999988218	0.999972175	0.999979931	0.999992039	0.999958988	0.999997837	0.999942217	0.999972032	0.999991413	0.999969854	0.999975221	0.999992868	0.999982003
3	122455860	0.999963883	0.999998326	0.971928248	0.999973145	0.999997078	0.999974376	0.999994345	0.999987522	0.999968618	0.999986528	0.999979601	0.999990402	0.999995843	0.999977618	0.929552826	0.991433153	0.858982512	0.999987599	0.999929612	0.997821524	0.984345825	0.999972175	0.999979931	0.999992039	0.99182698	0.999997837	0.999942217	0.999972032	0.999991413	0.892880352	0.999975221	0.99967859	0.997361415
3	122455909	0.999963883	0.999998326	0.247723188	0.79521782	0.999997078	0.999974376	0.999994345	0.995567225	0.918129242	0.993371377	0.999979601	0.876578591	0.455872705	0.870099173	0.902558634	0.847351471	0.961407534	0.987523824	0.999929612	0.686599025	0.982427622	0.999972175	0.999979931	0.999992039	0.900344549	0.999997837	0.955750074	0.999972032	0.965532407	0.995295384	0.983481665	0.999992868	0.984682686
3	122513955	0.999963883	0.704384414	0.999984749	0.999973145	0.974191056	0.999974376	0.999994345	0.439075812	0.984835376	0.803124448	0.94305843	0.517898606	0.998924621	0.961872848	0.999949584	0.966960439	0.997118953	0.999987599	0.999929612	0.99998332	0.999988218	0.999972175	0.80248942	0.985420545	0.885013095	0.403387419	0.76184951	0.999972032	0.608138282	0.999969854	0.748351604	0.969463538	0.999982003
3	122552109	0.999963883	0.825528947	0.883751787	0.998018013	0.452692606	0.83950563	0.999994345	0.276472221	0.999968618	0.948667081	0.610305148	0.999990402	0.865656596	0.978400865	0.824254541	0.97991798	0.999958335	0.998724614	0.509517967	0.99998332	0.999988218	0.999972175	0.953868766	0.406757644	0.947315651	0.232401833	0.999942217	0.655185474	0.999991413	0.999969854	0.941142776	0.459291207	0.999982003
3	122552119	0.999963883	0.472053093	0.75848965	0.999973145	0.743136416	0.451792547	0.529784359	0.333565017	0.754144394	0.85692588	0.67966068	0.260009064	0.354331289	0.168541854	0.996828018	0.967718204	0.092255599	0.989884312	0.596527276	0.99998332	0.913709984	0.999972175	0.590511725	0.886360745	0.864885057	0.57857127	0.99601285	0.729908389	0.345601338	0.099663175	0.999975221	0.596279514	0.977267502
3	122552160	0.999963883	0.590109664	0.385633123	0.999973145	0.999997078	0.999974376	0.993931196	0.999987522	0.66049175	0.477697659	0.999979601	0.999990402	0.999995843	0.999977618	0.999949584	0.999994442	0.954987758	0.468020778	0.816497659	0.999763244	0.14187792	0.999972175	0.42053365	0.999992039	0.999958988	0.999997837	0.697440654	0.999972032	0.999991413	0.934711147	0.298650739	0.76033238	0.113238101
3	122606075	0.187827897	0.999998326	0.999984749	0.593089713	0.999997078	0.121839462	0.13752763	0.781350767	0.195651827	0.616856766	0.999979601	0.802939279	0.999995843	0.999977618	0.999949584	0.999994442	0.999958335	0.999987599	0.334503302	0.056993093	0.940824632	0.140457809	0.999979931	0.999992039	0.108487262	0.626607286	0.115239904	0.999972032	0.724172853	0.999969854	0.983887893	0.27478546	0.880588019
3	122679561	0.835121758	0.535371898	0.529415289	0.999973145	0.999997078	0.907117787	0.999994345	0.999987522	0.990610487	0.999986528	0.999979601	0.80378461	0.999995843	0.921311818	0.999949584	0.969041659	0.999958335	0.199981062	0.680954949	0.99998332	0.100529897	0.879820725	0.344699513	0.999992039	0.812745237	0.999997837	0.897477278	0.999972032	0.782032896	0.999969854	0.085062819	0.758284321	0.088080801
3	122824581	0.999963883	0.999998326	0.921449057	0.93992721	0.999997078	0.999974376	0.999994345	0.999987522	0.999968618	0.977553178	0.999979601	0.987331841	0.921894486	0.947989502	0.925333283	0.999994442	0.999958335	0.964299485	0.999929612	0.99998332	0.99677876	0.999972175	0.999979931	0.999992039	0.999958988	0.999997837	0.999942217	0.999972032	0.991926979	0.999969854	0.999975221	0.999992868	0.999982003
3	122865556	0.999963883	0.999998326	0.999984749	0.993669981	0.999997078	0.999974376	0.999994345	0.999987522	0.999968618	0.999986528	0.999979601	0.998543142	0.999995843	0.959008731	0.999949584	0.999994442	0.999958335	0.972932974	0.996794752	0.99998332	0.978683945	0.999972175	0.999979931	0.999992039	0.999958988	0.999997837	0.999942217	0.999972032	0.992144868	0.999969854	0.952590344	0.999214908	0.976590345
3	122929939	0.999963883	0.904447944	0.925950939	0.381884192	0.952992776	0.999974376	0.999994345	0.52257074	0.835605804	0.398559051	0.920412027	0.999990402	0.951415826	0.509784143	0.677972364	0.42685601	0.998298784	0.805355421	0.512880089	0.577435554	0.999988218	0.999972175	0.876355113	0.921080047	0.847714269	0.420179608	0.617037578	0.999224467	0.999991413	0.862380028	0.302202577	0.385492724	0.999982003
3	122929950	0.625054312	0.999998326	0.333293029	0.640739281	0.799885756	0.590142277	0.045064215	0.028451717	0.999968618	0.002708306	0.927886446	6.21E-06	0.999995843	0.740725345	0.22411072	0.25292277	0.022691204	0.636365844	0.334051333	0.99998332	0.003540144	0.685786234	0.999979931	0.999206084	0.865498627	0.04470802	0.532005376	0.999972032	9.96E-05	0.165624563	0.999975221	0.668219785	0.037058166
3	122929962	0.999963883	0.999998326	0.999662017	0.995891157	0.999997078	0.583047516	0.653624458	0.999987522	0.999968618	0.922844971	0.999979601	0.999990402	0.999995843	0.999977618	0.999949584	0.846764718	0.999958335	0.999987599	0.8831635	0.667742537	0.999988218	0.999972175	0.999979931	0.999206084	0.847170241	0.999997837	0.999942217	0.999972032	0.999991413	0.999969854	0.999975221	0.90987311	0.999982003
3	122929967	0.999963883	0.999998326	0.999984749	0.999973145	0.999997078	0.999974376	0.999994345	0.999987522	0.999968618	0.999986528	0.999979601	0.999990402	0.999995843	0.999977618	0.999949584	0.999994442	0.999958335	0.999987599	0.999929612	0.99998332	0.999988218	0.999972175	0.999979931	0.999992039	0.999958988	0.999997837	0.999942217	0.999972032	0.999991413	0.999969854	0.999975221	0.999992868	0.999982003
3	122995536	0.999963883	0.999998326	0.999984749	0.999973145	0.999997078	0.999974376	0.999994345	0.999987522	0.999968618	0.974168453	0.999979601	0.999990402	0.999995843	0.999977618	0.995880146	0.983705614	0.999958335	0.999987599	0.999929612	0.99998332	0.999988218	0.999972175	0.999979931	0.999992039	0.999958988	0.999997837	0.999942217	0.999972032	0.999991413	0.999969854	0.999975221	0.999992868	0.999982003
3	122995540	0.999963883	0.999998326	0.999984749	0.999973145	0.999997078	0.999974376	0.999994345	0.999987522	0.999968618	0.95699312	0.999979601	0.999990402	0.997625713	0.999977618	0.999949584	0.999994442	0.999958335	0.999987599	0.999929612	0.99998332	0.999988218	0.999972175	0.999979931	0.999992039	0.999958988	0.999997837	0.999942217	0.999972032	0.999991413	0.999969854	0.999975221	0.999992868	0.999982003
3	122995608	0.999963883	0.306290301	0.999984749	0.999973145	0.376776333	0.433647531	0.535801131	0.063060674	0.999968618	0.070827975	0.273071818	0.629952444	0.633519305	0.902451778	0.999949584	0.999994442	0.752430496	0.999987599	0.331729646	0.99998332	0.98665965	0.999972175	0.434090579	0.384198166	0.616905047	0.054829357	0.901092739	0.733515787	0.767391492	0.379562178	0.830973323	0.321290138	0.999982003
3	123083918	0.946039106	0.999998326	0.283059553	0.767354059	0.999997078	0.949991394	0.863240429	0.931921997	0.999968618	0.999986528	0.999979601	0.998646701	0.712590102	0.999977618	0.987196336	0.974909991	0.999958335	0.999987599	0.901738472	0.602067982	0.999988218	0.941397363	0.985454679	0.999992039	0.84106967	0.909491177	0.999942217	0.999972032	0.999991413	0.999969854	0.999975221	0.954993747	0.999982003
3	123163995	0.91466916	0.999998326	0.377290133	0.998018013	0.995053587	0.999974376	0.999994345	0.986715427	0.999968618	0.962282746	0.999979601	0.785118928	0.993604954	0.835142958	0.984299302	0.651381736	0.62899901	0.904093469	0.931327635	0.463579553	0.731446138	0.923658141	0.990831652	0.999992039	0.440893358	0.999997837	0.999942217	0.999972032	0.80510427	0.632563369	0.673365176	0.897982578	0.739518697
3	123187024	0.999516343	0.846444406	0.999984749	0.999973145	0.933404544	0.999974376	0.999994345	0.850616068	0.999968618	0.977797907	0.932231338	0.999990402	0.972620964	0.999977618	0.999949584	0.999994442	0.999958335	0.999987599	0.999929612	0.99998332	0.999988218	0.999972175	0.872509533	0.968278436	0.999958988	0.888931496	0.999942217	0.957720403	0.999991413	0.999969854	0.989482152	0.999992868	0.999982003
3	123187040	0.999963883	0.999998326	0.999984749	0.999973145	0.999997078	0.999974376	0.999994345	0.999987522	0.999968618	0.999986528	0.999979601	0.96877049	0.999995843	0.860559932	0.999949584	0.99935069	0.999247754	0.994596106	0.999929612	0.99998332	0.999651972	0.999972175	0.999979931	0.999992039	0.946195529	0.999997837	0.999942217	0.999972032	0.990860528	0.999969854	0.999975221	0.999522878	0.999982003
3	123187054	0.919368918	0.999998326	0.960864932	0.984537864	0.999997078	0.999974376	0.999994345	0.991655272	0.999968618	0.999986528	0.999979601	0.864268284	0.999995843	0.999977618	0.999949584	0.999994442	0.999958335	0.999987599	0.999929612	0.916096788	0.999988218	0.893751521	0.999979931	0.999992039	0.882632949	0.992157236	0.987295331	0.999972032	0.858133945	0.999969854	0.999975221	0.999992868	0.999982003
3	123311865	0.999963883	0.422897543	0.999984749	0.744665045	0.858127971	0.999974376	0.999994345	0.285476984	0.507590978	0.999986528	0.882172903	0.999990402	0.999995843	0.272915284	0.663455999	0.918592657	0.639427461	0.028255679	0.115134561	0.998290364	0.122944256	0.999972175	0.364627512	0.826441213	0.999958988	0.159689632	0.259738245	0.952729755	0.99940683	0.705659442	0.006814565	0.098528129	0.055604578
3	123324282	0.503585479	0.249566478	0.980334012	0.252285368	0.243313904	0.663306846	0.244793027	0.674123962	0.683023875	0.744342608	0.171616115	0.999990402	0.998880283	0.917318886	0.282502403	0.988839738	0.796606257	0.999987599	0.866034704	0.433657615	0.787847544	0.457844479	0.327631103	0.302285296	0.999958988	0.687689405	0.836748865	0.207715698	0.999991413	0.93369433	0.999975221	0.911808841	0.855300835
3	123422067	0.999963883	0.999998326	0.999984749	0.999973145	0.999997078	0.999974376	0.999994345	0.999987522	0.999968618	0.988020036	0.999979601	0.926220569	0.999995843	0.947229594	0.999949584	0.999994442	0.999958335	0.999987599	0.999929612	0.99998332	0.999988218	0.999972175	0.999979931	0.999992039	0.999958988	0.999997837	0.999942217	0.999972032	0.951759698	0.999969854	0.999975221	0.999992868	0.999982003
3	123453953	0.999963883	0.999998326	0.834859711	0.999973145	0.999997078	0.999974376	0.999994345	0.991222274	0.993031458	0.97130598	0.999979601	0.999990402	0.767380817	0.999977618	0.999949584	0.999994442	0.999958335	0.999987599	0.999929612	0.99998332	0.999988218	0.999972175	0.999979931	0.999992039	0.999958988	0.999997837	0.999942217	0.999972032	0.999991413	0.999969854	0.999975221	0.999992868	0.999982003
3	123454003	0.995745908	0.999998326	0.999984749	0.981487386	0.999409162	0.999974376	0.999994345	0.999987522	0.999968618	0.999986528	0.999690028	0.995801816	0.999995843	0.992743108	0.999949584	0.999994442	0.999958335	0.979817314	0.99786035	0.99998332	0.999988218	0.999972175	0.989092144	0.999206084	0.999958988	0.999997837	0.999942217	0.999224467	0.985646352	0.999969854	0.999566447	0.999522878	0.999982003
3	123454021	0.993401005	0.892358089	0.956953832	0.999973145	0.999997078	0.999974376	0.999994345	0.999987522	0.999968618	0.999986528	0.999979601	0.999990402	0.999995843	0.999977618	0.999949584	0.999994442	0.999958335	0.975482642	0.969075443	0.99998332	0.902857418	0.997039441	0.874758938	0.999992039	0.999958988	0.999997837	0.999942217	0.999972032	0.999991413	0.999969854	0.835539601	0.979557338	0.860201384
3	123454023	0.999963883	0.999998326	0.999984749	0.999973145	0.999997078	0.999974376	0.999994345	0.999987522	0.999968618	0.999986528	0.999979601	0.985895783	0.999995843	0.868482201	0.999949584	0.999994442	0.999247754	0.998636643	0.999929612	0.99998332	0.999988218	0.999972175	0.999979931	0.999992039	0.913777121	0.999997837	0.999942217	0.999972032	0.983576248	0.999969854	0.999975221	0.999522878	0.999982003
3	123524055	0.999963883	0.999998326	0.999984749	0.724264792	0.999997078	0.985754353	0.754536815	0.999987522	0.999968618	0.999986528	0.999979601	0.999990402	0.912777556	0.958295254	0.888830817	0.999994442	0.999958335	0.999987599	0.997542847	0.891349185	0.999988218	0.999972175	0.999979931	0.999992039	0.907273248	0.999997837	0.999942217	0.999972032	0.999991413	0.999969854	0.999975221	0.99852062	0.999982003
3	123524074	0.999963883	0.999998326	0.999984749	0.999973145	0.999997078	0.809766608	0.981424793	0.999987522	0.999968618	0.999986528	0.999979601	0.999990402	0.999995843	0.973931033	0.999949584	0.999994442	0.991808793	0.999987599	0.920508391	0.99998332	0.999988218	0.999972175	0.999979931	0.999992039	0.999958988	0.981590796	0.999942217	0.999972032	0.999991413	0.947055874	0.999975221	0.877424724	0.999982003
3	123524119	0.999963883	0.968017416	0.766219741	0.999973145	0.581188859	0.999974376	0.999994345	0.59405017	0.932444283	0.962342904	0.716071365	0.991325187	0.609489241	0.947945629	0.999949584	0.630642042	0.999958335	0.995608089	0.999929612	0.981625907	0.856088433	0.999972175	0.998145312	0.664720462	0.794631125	0.60484104	0.98252077	0.763092831	0.999991413	0.999969854	0.999975221	0.999992868	0.899484831
3	123524125	0.996742135	0.937378863	0.986934151	0.999973145	0.999997078	0.999974376	0.999994345	0.999987522	0.999968618	0.999986528	0.999538903	0.999990402	0.999995843	0.999977618	0.999949584	0.999994442	0.999958335	0.999987599	0.999929612	0.99998332	0.97451376	0.999972175	0.959988814	0.999206084	0.999958988	0.999997837	0.999942217	0.999799846	0.999991413	0.999969854	0.999975221	0.99967859	0.982774802
3	123645365	0.768403354	0.791398967	0.999984749	0.999973145	0.763566149	0.999974376	0.999994345	0.957980498	0.871236866	0.999986528	0.791398114	0.941697303	0.609214225	0.999977618	0.999949584	0.504827479	0.999958335	0.998724614	0.999929612	0.99998332	0.994190008	0.806163032	0.755837442	0.764652025	0.999958988	0.979008189	0.847888878	0.724631293	0.8840292	0.999969854	0.999975221	0.999992868	0.995529429
3	123694963	0.999963883	0.999998326	0.149139957	0.576203155	0.999997078	0.999974376	0.990876605	0.635032004	0.997371445	0.295490939	0.999979601	0.625201325	0.297538012	0.987241951	0.708065469	0.999994442	0.999958335	0.998636643	0.999929612	0.814984642	0.944890061	0.997962916	0.999979931	0.999992039	0.890397066	0.690343617	0.999942217	0.999972032	0.754603196	0.999969854	0.999975221	0.994332748	0.996405897
3	123694991	0.999963883	0.999998326	0.999984749	0.999973145	0.995053587	0.999974376	0.999994345	0.943616015	0.999968618	0.976707198	0.999557814	0.999990402	0.999995843	0.999977618	0.999949584	0.999994442	0.999958335	0.999987599	0.98558229	0.99998332	0.999988218	0.999972175	0.999979931	0.999685575	0.999958988	0.946202383	0.999942217	0.999972032	0.999991413	0.999969854	0.999975221	0.981975306	0.999982003
3	123695052	0.999963883	0.990317187	0.999984749	0.999973145	0.999997078	0.999974376	0.999994345	0.987078407	0.999968618	0.966244188	0.999979601	0.999990402	0.974072207	0.999977618	0.999949584	0.999994442	0.999958335	0.999987599	0.999929612	0.99998332	0.999988218	0.999972175	0.999979931	0.999992039	0.999958988	0.999997837	0.999942217	0.999972032	0.999991413	0.999969854	0.999975221	0.999992868	0.999982003
3	123714036	0.999963883	0.999998326	0.978581659	0.998018013	0.999997078	0.999974376	0.999994345	0.999987522	0.973669404	0.991107946	0.999979601	0.999990402	0.686928092	0.999977618	0.905174754	0.992484044	0.999958335	0.999987599	0.999929612	0.99998332	0.999988218	0.999972175	0.999979931	0.999992039	0.999958988	0.999997837	0.983868186	0.999972032	0.999991413	0.999969854	0.999975221	0.999992868	0.999982003
3	123714044	0.999963883	0.990317187	0.963649485	0.999973145	0.874175869	0.999862424	0.999994345	0.999987522	0.828983074	0.997568269	0.952445801	0.999990402	0.82247969	0.94341701	0.988945192	0.465409216	0.761706428	0.999987599	0.991474525	0.983275864	0.999988218	0.999972175	0.999979931	0.898252737	0.985944682	0.999997837	0.756949709	0.829409981	0.999991413	0.696191528	0.999501114	0.932815551	0.999982003
3	123915362	0.754526576	0.771494853	0.997326835	0.467884816	0.554187492	0.95163238	0.706843322	0.983174269	0.951803793	0.999986528	0.585215869	0.999990402	0.999995843	0.999977618	0.469045493	0.883984477	0.858982512	0.999987599	0.999929612	0.942225065	0.999988218	0.762958108	0.753595379	0.556963401	0.999958988	0.999997837	0.963245351	0.471402727	0.98380412	0.850820078	0.999975221	0.999522878	0.999982003
3	123926530	0.971552379	0.999998326	0.999984749	0.999973145	0.999997078	0.999974376	0.999994345	0.999987522	0.999968618	0.997568269	0.999979601	0.994472289	0.998506968	0.999977618	0.990201696	0.999994442	0.940021263	0.999987599	0.999929612	0.99998332	0.999988218	0.990223586	0.999979931	0.999992039	0.999958988	0.999997837	0.999942217	0.999972032	0.984610012	0.890964032	0.999975221	0.999992868	0.999982003
3	123926614	0.999963883	0.990317187	0.999984749	0.999973145	0.999997078	0.999974376	0.999994345	0.983174269	0.999968618	0.999986528	0.999538903	0.999990402	0.999995843	0.999977618	0.999949584	0.999994442	0.98961543	0.999987599	0.999929612	0.99998332	0.999988218	0.999972175	0.987948703	0.998234098	0.999958988	0.999997837	0.999942217	0.999972032	0.999991413	0.999969854	0.999975221	0.999992868	0.999982003
3	123948630	0.999963883	0.999998326	0.923779286	0.975689023	0.999997078	0.999974376	0.999994345	0.999987522	0.999968618	0.999986528	0.999979601	0.965593309	0.998506968	0.902023565	0.999949584	0.987778973	0.999958335	0.969836447	0.999929612	0.921940824	0.970707988	0.999972175	0.999979931	0.999992039	0.891238308	0.999997837	0.999942217	0.999972032	0.967436486	0.999969854	0.971464353	0.999522878	0.974257792
3	123971657	0.999963883	0.999998326	0.999984749	0.999973145	0.995674798	0.999974376	0.999994345	0.999987522	0.999968618	0.999986528	0.999616238	0.999990402	0.991170817	0.999977618	0.999949584	0.975822113	0.999958335	0.999987599	0.999929612	0.99998332	0.999988218	0.999972175	0.999979931	0.998609743	0.969229003	0.999997837	0.999942217	0.999972032	0.999991413	0.999969854	0.999975221	0.999992868	0.999982003
3	124025410	0.999963883	0.999998326	0.999984749	0.999973145	0.998724637	0.999974376	0.999994345	0.999987522	0.999968618	0.999986528	0.999538903	0.999990402	0.999995843	0.999977618	0.999949584	0.999994442	0.999958335	0.999987599	0.999929612	0.99998332	0.999988218	0.999972175	0.999979931	0.999206084	0.999958988	0.999997837	0.999942217	0.999224467	0.999991413	0.999969854	0.999975221	0.999992868	0.999982003
3	124089494	0.999963883	0.999998326	0.339031142	0.981487386	0.999997078	0.999974376	0.999994345	0.989851368	0.999968618	0.999986528	0.999979601	0.999990402	0.787802706	0.999977618	0.999949584	0.860909317	0.866558592	0.999987599	0.999929612	0.475800394	0.999988218	0.999972175	0.999979931	0.999992039	0.919684617	0.999997837	0.999942217	0.999972032	0.999991413	0.775301106	0.999975221	0.999992868	0.999982003
3	124089532	0.939947254	0.771494853	0.947341918	0.999973145	0.660401819	0.600521355	0.453813324	0.827380776	0.335920415	0.799710419	0.690381083	0.706162343	0.567547978	0.271482931	0.98722081	0.645306959	0.464596759	0.723760538	0.35815738	0.99998332	0.501740551	0.979789976	0.865327434	0.846778511	0.999370433	0.938762805	0.581178419	0.633157563	0.821719747	0.573206035	0.957106165	0.348975188	0.524409594
3	124175401	0.999963883	0.999998326	0.99376795	0.971450754	0.633128453	0.993582051	0.999994345	0.999987522	0.999968618	0.391959513	0.830189108	0.999990402	0.999995843	0.974684701	0.28969993	0.314744332	0.687174999	0.962712221	0.933322471	0.827446416	0.789877921	0.999972175	0.999979931	0.575728204	0.645433462	0.999997837	0.910864266	0.608113306	0.999991413	0.613631478	0.519741798	0.925741018	0.639889117
3	124511245	0.811639162	0.586990446	0.082777215	0.569777189	0.999997078	0.884512466	0.887133795	0.999987522	0.99067345	0.999986528	0.957440776	0.999990402	0.854439322	0.999977618	0.9407507	0.678741276	0.999958335	0.761703615	0.999929612	0.453355249	0.755801258	0.812368883	0.373531546	0.999992039	0.787006108	0.999997837	0.937441414	0.999224467	0.993729692	0.999969854	0.392962362	0.999992868	0.696896411
3	124511288	0.999963883	0.977805534	0.896612991	0.999973145	0.836485935	0.999974376	0.999994345	0.858996468	0.977203554	0.999986528	0.886736082	0.998646701	0.836946369	0.908981608	0.999949584	0.640799494	0.97069309	0.998724614	0.999929612	0.935240014	0.999988218	0.999972175	0.999979931	0.81207953	0.835902129	0.884442549	0.988566818	0.874895545	0.999991413	0.995515127	0.999975221	0.999992868	0.999982003
3	124531404	0.570496519	0.904774779	0.730022522	0.999973145	0.906109859	0.467904845	0.650086216	0.999987522	0.066260944	0.905575342	0.945931955	0.999990402	0.163217092	0.382569043	0.999949584	0.239608689	0.905879964	0.79682987	0.43741269	0.99998332	0.919619777	0.58008173	0.962485524	0.999206084	0.999958988	0.999997837	0.075542733	0.871345284	0.999991413	0.911633686	0.805741823	0.340357314	0.852625858
3	124531408	0.999963883	0.999998326	0.74757292	0.999973145	0.999997078	0.702548384	0.7719415	0.999987522	0.891696224	0.910472755	0.999979601	0.999990402	0.960697385	0.999977618	0.999949584	0.999994442	0.964622548	0.999987599	0.920508391	0.99998332	0.999988218	0.999972175	0.999979931	0.999992039	0.989734056	0.999997837	0.943801857	0.999972032	0.999991413	0.938928627	0.999975221	0.913731789	0.999982003
3	124668774	0.962632456	0.99711877	0.995104448	0.993977286	0.999997078	0.956015078	0.995479857	0.999987522	0.999968618	0.999986528	0.999979601	0.997046957	0.999995843	0.999977618	0.999949584	0.999994442	0.999958335	0.970110365	0.999929612	0.99998332	0.916858656	0.976482798	0.964191809	0.999992039	0.939734162	0.999997837	0.999942217	0.999972032	0.99053385	0.999969854	0.955491476	0.999992868	0.901280577
3	124668785	0.999963883	0.999998326	0.935180242	0.999973145	0.999997078	0.999974376	0.999994345	0.999987522	0.999968618	0.999986528	0.999979601	0.999990402	0.999995843	0.999977618	0.999949584	0.999994442	0.999958335	0.999987599	0.999929612	0.99998332	0.999988218	0.999972175	0.99962512	0.999992039	0.999958988	0.999997837	0.991356229	0.999972032	0.999991413	0.999969854	0.999975221	0.999992868	0.999982003
3	124738026	0.999963883	0.999998326	0.999984749	0.999973145	0.944044089	0.764500428	0.9544037	0.980737817	0.968818452	0.999928243	0.990692872	0.999990402	0.999995843	0.974247664	0.877874262	0.999994442	0.999958335	0.998724614	0.705536207	0.99998332	0.999988218	0.999972175	0.999979931	0.886786189	0.973644555	0.936506772	0.97905998	0.988790642	0.999991413	0.999969854	0.999975221	0.705693759	0.999982003
3	124759670	0.778466378	0.812283428	0.656756171	0.999973145	0.999997078	0.841059761	0.935197928	0.999987522	0.924593871	0.999986528	0.988702726	0.999990402	0.999995843	0.769458663	0.999949584	0.999994442	0.999958335	0.999987599	0.881082937	0.694549936	0.999988218	0.742363576	0.7470226	0.999992039	0.984611812	0.999997837	0.923452353	0.999972032	0.999991413	0.999969854	0.999975221	0.862844866	0.999982003
3	124759705	0.999963883	0.839693534	0.999984749	0.876041742	0.992637435	0.785977521	0.660856351	0.999987522	0.999968618	0.999986528	0.965047948	0.999990402	0.999995843	0.979233496	0.905851533	0.999994442	0.687974501	0.999987599	0.911591088	0.978107897	0.999988218	0.988935868	0.845716149	0.999992039	0.999958988	0.999997837	0.999942217	0.964113567	0.999991413	0.764275009	0.999975221	0.949739971	0.999982003
3	124759727	0.999963883	0.999998326	0.937389446	0.999973145	0.999997078	0.999974376	0.999994345	0.999987522	0.999968618	0.99718609	0.999979601	0.999990402	0.999995843	0.999977618	0.999949584	0.999994442	0.999958335	0.99558468	0.999929612	0.99998332	0.865481672	0.999972175	0.999979931	0.999992039	0.999958988	0.999997837	0.999942217	0.999972032	0.999991413	0.999969854	0.971464353	0.999992868	0.891775726
3	124776602	0.999963883	0.999998326	0.909881829	0.733060046	0.999997078	0.955818647	0.613801562	0.999987522	0.926021877	0.999986528	0.999979601	0.999990402	0.999995843	0.999977618	0.804270723	0.974002833	0.897392527	0.999987599	0.911109854	0.99998332	0.97815499	0.992300111	0.999979931	0.999992039	0.961624977	0.999997837	0.84866335	0.999972032	0.999991413	0.856153042	0.998505059	0.8942762	0.929111471
3	124863177	0.881322411	0.999998326	0.967420228	0.657143181	0.999997078	0.993582051	0.874800161	0.978544161	0.999968618	0.999986528	0.999979601	0.719967807	0.971917713	0.930326749	0.921339575	0.999994442	0.999958335	0.998724614	0.999929612	0.80048296	0.999988218	0.827757623	0.999979931	0.999992039	0.801567427	0.994685616	0.980826635	0.999972032	0.716989848	0.999969854	0.999975221	0.999992868	0.999982003
3	124863183	0.9227577	0.999998326	0.999984749	0.999973145	0.999997078	0.999974376	0.999994345	0.979741318	0.999968618	0.410118048	0.999979601	0.303665242	0.999995843	0.810220245	0.999949584	0.906576111	0.999958335	0.514826372	0.963958131	0.970565096	0.21305677	0.959649861	0.999979931	0.999992039	0.940758605	0.993666555	0.999151876	0.999972032	0.327067635	0.953595224	0.942687815	0.999522878	0.328260446
3	124863214	0.999963883	0.983699986	0.466967164	0.654906296	0.999997078	0.999974376	0.948143938	0.999987522	0.998730777	0.989682276	0.999538903	0.999990402	0.738040262	0.999977618	0.857774794	0.710785295	0.999958335	0.999987599	0.999929612	0.47457808	0.999988218	0.999972175	0.966901078	0.999992039	0.915471872	0.999997837	0.958795062	0.999972032	0.999991413	0.999969854	0.951814217	0.999992868	0.999982003
3	124919274	0.274063778	0.664486273	0.999984749	0.535734978	0.999997078	0.992120253	0.999994345	0.970895412	0.999968618	0.884612866	0.999538903	0.15913633	0.998506968	0.098543791	0.999949584	0.999994442	0.931584028	0.081810544	0.125096046	0.665123867	0.183205136	0.403951077	0.644215118	0.982502283	0.191004647	0.89049141	0.999942217	0.999224467	0.106951157	0.953381273	0.067944188	0.162161761	0.13765999
3	124919310	0.934965607	0.999998326	0.999984749	0.866501049	0.999997078	0.999974376	0.999994345	0.999987522	0.999968618	0.999986528	0.999979601	0.661595379	0.999995843	0.414489348	0.999949584	0.997776088	0.999247754	0.522365155	0.807918711	0.956018716	0.733572358	0.945544597	0.999979931	0.999992039	0.593359332	0.999997837	0.999942217	0.999972032	0.682915485	0.999969854	0.656252533	0.826742644	0.711392314
3	124919326	0.937089438	0.811924179	0.999662017	0.372466979	0.970557713	0.999974376	0.999994345	0.683388558	0.662206484	0.999986528	0.984011994	0.646907179	0.999995843	0.038851308	0.600772428	0.834391997	0.999958335	0.018941798	0.060887465	0.99998332	0.208637625	0.985788429	0.752043808	0.889706154	0.711825049	0.478929398	0.528084799	0.980510726	0.627948563	0.999969854	0.014800238	0.073142695	0.094411054
3	124971908	0.738315353	0.016786314	0.908902201	0.853291379	0.024962367	0.999974376	0.999994345	0.005106747	0.998309826	0.659843955	0.040870661	0.978152144	0.101523858	0.999977618	0.388562219	0.65377588	0.322670984	0.769545938	0.55375957	0.98034686	0.999988218	0.910686978	0.028815038	0.033202648	0.820960318	0.003874598	0.999942217	0.045961267	0.999991413	0.562756913	0.218883618	0.475835136	0.891775726
3	124971944	0.999963883	0.95096772	0.172963404	0.999973145	0.645324163	0.999862424	0.999994345	0.182576741	0.866254123	0.100083295	0.869706933	0.975419628	0.123866412	0.999977618	0.999949584	0.876505287	0.999958335	0.999987599	0.754063006	0.99998332	0.949594855	0.999972175	0.999979931	0.829976362	0.989734056	0.239485102	0.99601285	0.967558833	0.999991413	0.999969854	0.999975221	0.697593101	0.991687773
3	124971949	0.645943802	0.266899268	0.646022153	0.889728853	0.663430654	0.999974376	0.999994345	0.487630147	0.999968618	0.215186629	0.540414207	0.999990402	0.998506968	0.969572354	0.999949584	0.988839738	0.550718108	0.914051015	0.27678781	0.470767099	0.994179997	0.770697678	0.262786335	0.62512825	0.924279559	0.36721654	0.982643519	0.832113946	0.984610012	0.408472377	0.237561742	0.208750104	0.892396401
3	124987894	0.999963883	0.956089187	0.284982497	0.670268238	0.794345033	0.638258527	0.478658777	0.289481109	0.775233597	0.115328793	0.925562243	0.999990402	0.040463296	0.989545068	0.771666479	0.613683723	0.589879187	0.988368217	0.500031335	0.933293743	0.935361332	0.999972175	0.999979931	0.797105669	0.842711893	0.305045267	0.931562769	0.999224467	0.999991413	0.434577226	0.999975221	0.530496143	0.972818005
3	124987930	0.980119773	0.993904429	0.999984749	0.999973145	0.907388236	0.999974376	0.999994345	0.999987522	0.88340914	0.999986528	0.953812457	0.999990402	0.906308289	0.886958134	0.999949584	0.723629881	0.977764558	0.964899828	0.999929612	0.99998332	0.999988218	0.999972175	0.999979931	0.935388415	0.999958988	0.999997837	0.821418612	0.967558833	0.999991413	0.979581713	0.966007486	0.999992868	0.992393476
3	124987934	0.649189162	0.930354216	0.710549118	0.961908892	0.583691426	0.994818766	0.967334311	0.968546281	0.380452569	0.999986528	0.743034553	0.904548417	0.494004932	0.999977618	0.973779811	0.154630416	0.999247754	0.999987599	0.999929612	0.99998332	0.999988218	0.69542613	0.984874093	0.638631605	0.999958988	0.985816424	0.351184852	0.591844467	0.803227102	0.991400238	0.999975221	0.999992868	0.999982003
3	124987938	0.971407054	0.967511193	0.999984749	0.998018013	0.992638535	0.999974376	0.889795519	0.763436937	0.999358854	0.999986528	0.990295929	0.449561872	0.999995843	0.963591892	0.689500425	0.995883321	0.298174614	0.999987599	0.987920621	0.99998332	0.975946552	0.976482798	0.987708265	0.999685575	0.885013095	0.796763684	0.87931206	0.999972032	0.478574154	0.433345061	0.999975221	0.999522878	0.999982003
3	125040539	0.6862492	0.791398967	0.92425292	0.977537316	0.999997078	0.976125878	0.999994345	0.999987522	0.999968618	0.815010706	0.999538903	0.999924608	0.999995843	0.999977618	0.999949584	0.999994442	0.999958335	0.99748382	0.999929612	0.694123187	0.999988218	0.727874422	0.760490179	0.999992039	0.827070899	0.999997837	0.999942217	0.999224467	0.977817882	0.994812366	0.869184582	0.999992868	0.973873354
3	125469178	0.943268153	0.999998326	0.999984749	0.999973145	0.999997078	0.999974376	0.999994345	0.999987522	0.993031458	0.999986528	0.999979601	0.982478258	0.999995843	0.999977618	0.999949584	0.999994442	0.999958335	0.999987599	0.999929612	0.99998332	0.999988218	0.965768356	0.999979931	0.999992039	0.978030334	0.999997837	0.919375899	0.999972032	0.983311433	0.999969854	0.999975221	0.999992868	0.999982003
3	125469198	0.667198544	0.799403816	0.533405758	0.713177181	0.999997078	0.877745796	0.941380401	0.999987522	0.999968618	0.999986528	0.999538903	0.759322413	0.999995843	0.94731493	0.999949584	0.997803891	0.999958335	0.642515227	0.99986256	0.682311696	0.62944887	0.712873227	0.683312832	0.999992039	0.605815977	0.999997837	0.999942217	0.999972032	0.695827095	0.999969854	0.591807381	0.999522878	0.601924197
3	125469228	0.445129828	0.725427708	0.747976908	0.422007744	0.99651925	0.747560105	0.478658777	0.999987522	0.990610487	0.195582564	0.912326007	0.999990402	0.999995843	0.999977618	0.999949584	0.963125144	0.999247754	0.999987599	0.999929612	0.072943641	0.999988218	0.439894391	0.684948843	0.999992039	0.376315219	0.999997837	0.999942217	0.98442308	0.999991413	0.956714269	0.931081389	0.999992868	0.999982003
3	125531745	0.999963883	0.937508119	0.999984749	0.999973145	0.894259187	0.999974376	0.999994345	0.798289533	0.953283037	0.952624673	0.835214498	0.898113126	0.999995843	0.98964545	0.714265922	0.999994442	0.647190957	0.999987599	0.999929612	0.940493711	0.999988218	0.987980246	0.892180586	0.860656794	0.749043228	0.807719707	0.848921985	0.920400867	0.902171253	0.840005873	0.999975221	0.999992868	0.999982003
3	125601521	0.935201426	0.523309473	0.460382294	0.911909116	0.999997078	0.838285537	0.9432058	0.979741318	0.999968618	0.971616473	0.999538903	0.999990402	0.999995843	0.999977618	0.999949584	0.67083141	0.999929419	0.7562279	0.999929612	0.796318803	0.795122086	0.975914798	0.437585492	0.999992039	0.928296955	0.95975866	0.852641133	0.999972032	0.999991413	0.999969854	0.256318756	0.998575053	0.652096797
3	125601546	0.935296965	0.965871927	0.999984749	0.93045221	0.92124244	0.999974376	0.999994345	0.987078407	0.999968618	0.999986528	0.943212199	0.972254814	0.999995843	0.999977618	0.968629443	0.99668593	0.999958335	0.979433059	0.998345857	0.99998332	0.999988218	0.961770392	0.969752076	0.915855392	0.999958988	0.983729902	0.999942217	0.928833721	0.971237234	0.999969854	0.999975221	0.999522878	0.999982003
3	125601596	0.999963883	0.999998326	0.999984749	0.25845897	0.797340472	0.994818766	0.503967522	0.767569937	0.831904231	0.646969694	0.852187217	0.999990402	0.745210768	0.868500368	0.050430239	0.999994442	0.069921911	0.71026636	0.999929612	0.99998332	0.999988218	0.999972175	0.975424433	0.765659467	0.999958988	0.716748771	0.717966841	0.728772462	0.999991413	0.097732604	0.792315828	0.999992868	0.999982003
3	125708194	0.649015083	0.999998326	0.367677603	0.999973145	0.983968777	0.993959579	0.999994345	0.73460981	0.999968618	0.999986528	0.999979601	0.518722937	0.999995843	0.999977618	0.834674569	0.992484044	0.491842957	0.998724614	0.999929612	0.360423477	0.743580001	0.62026135	0.980132258	0.998804461	0.46854647	0.771419421	0.999942217	0.999972032	0.571060189	0.496404377	0.998720991	0.999992868	0.829152082
3	125854581	0.725981059	0.269485911	0.999984749	0.961150184	0.482884578	0.999974376	0.999994345	0.460205654	0.999968618	0.841185645	0.392188416	0.999990402	0.729163446	0.999977618	0.960815528	0.997269809	0.999958335	0.979433059	0.824713598	0.99998332	0.999988218	0.7781573	0.302010139	0.414578297	0.999958988	0.369849455	0.999942217	0.518232999	0.999991413	0.999969854	0.631773874	0.79813539	0.973702779
3	125854596	0.999963883	0.999998326	0.999984749	0.999973145	0.999997078	0.941158156	0.874709071	0.999987522	0.74988429	0.999986528	0.999979601	0.84262525	0.999995843	0.209878279	0.999949584	0.981893463	0.981928444	0.354882549	0.13104397	0.99998332	0.424358848	0.999972175	0.999979931	0.999992039	0.999958988	0.965002561	0.701252408	0.999972032	0.842355341	0.999969854	0.390770151	0.15189896	0.322314478
3	125854606	0.996277337	0.760420309	0.999984749	0.955549841	0.967139162	0.999974376	0.999994345	0.986456936	0.726254787	0.714621373	0.946450695	0.982376769	0.544755365	0.282980406	0.9407507	0.902273685	0.999958335	0.761703615	0.995135287	0.99998332	0.975241312	0.999119918	0.864082326	0.999206084	0.973644555	0.999997837	0.852521435	0.99754764	0.999991413	0.999969854	0.98590811	0.999214908	0.995399664
3	125854613	0.974942017	0.999998326	0.999984749	0.942906946	0.999997078	0.999662614	0.999994345	0.999987522	0.999968618	0.999986528	0.999979601	0.542532625	0.999995843	0.33090317	0.983702196	0.999994442	0.999958335	0.524850612	0.304494299	0.99998332	0.687997707	0.999972175	0.999979931	0.996691498	0.973596461	0.996793173	0.999942217	0.999972032	0.539871577	0.999969854	0.787281656	0.40737416	0.696030547
3	125928631	0.864801025	0.999998326	0.796963495	0.139335397	0.999997078	0.999974376	0.943936352	0.999987522	0.89274988	0.999986528	0.999979601	0.448995171	0.719460149	0.076334424	0.385967359	0.909615464	0.999958335	0.164308436	0.587141713	0.687099865	0.647651321	0.883802379	0.973457691	0.977354899	0.409344551	0.999650724	0.87726022	0.999224467	0.501712509	0.999969854	0.308959764	0.584167592	0.583848944
3	125968284	0.614037137	0.878502189	0.79084518	0.79608337	0.954368356	0.999974376	0.999994345	0.999987522	0.999968618	0.999986528	0.928067583	0.594023544	0.999995843	0.967293569	0.990312981	0.999994442	0.993937257	0.945619477	0.973321612	0.813329687	0.947736286	0.63652425	0.850273108	0.929732807	0.874005582	0.999997837	0.999942217	0.94230992	0.576275458	0.984405495	0.948339495	0.97814227	0.970463176
3	125970343	0.999963883	0.825139397	0.999984749	0.67036605	0.999997078	0.668566361	0.741002482	0.810992959	0.901451051	0.999986528	0.999979601	0.999990402	0.999995843	0.55934846	0.804270723	0.895549802	0.242382388	0.138513746	0.888340141	0.99998332	0.375248952	0.999972175	0.756098492	0.999992039	0.964039361	0.748947832	0.739633917	0.999972032	0.999991413	0.283538718	0.077852575	0.891451772	0.28515661
3	125992544	0.999963883	0.999998326	0.177853059	0.910216601	0.999997078	0.987878586	0.999994345	0.989529576	0.615655437	0.999986528	0.999979601	0.999990402	0.257935865	0.835142958	0.999949584	0.315239298	0.473406808	0.999987599	0.997648393	0.402075321	0.999988218	0.999972175	0.999979931	0.999992039	0.898161507	0.999997837	0.69284741	0.999972032	0.999991413	0.389962399	0.987637823	0.943347977	0.999982003
3	126046625	0.999963883	0.999998326	0.999984749	0.655797931	0.862170418	0.999974376	0.999994345	0.945849783	0.999968618	0.999986528	0.928798077	0.999990402	0.999274035	0.99092587	0.454301589	0.999994442	0.986830959	0.999987599	0.999929612	0.99998332	0.999988218	0.999972175	0.999979931	0.768975529	0.999958988	0.912603527	0.999942217	0.876766601	0.999991413	0.999969854	0.999975221	0.999992868	0.999982003
3	126046633	0.927873828	0.937915862	0.844827957	0.999973145	0.999997078	0.999974376	0.999994345	0.999987522	0.999968618	0.9850198	0.999538903	0.915694123	0.999995843	0.999977618	0.999949584	0.999994442	0.999958335	0.990741569	0.999929612	0.99998332	0.869104354	0.958229657	0.842752705	0.996769355	0.999958988	0.999997837	0.999942217	0.995169961	0.904280353	0.999969854	0.983887893	0.999992868	0.910734185
3	126175198	0.995745908	0.959811339	0.999984749	0.999973145	0.992637435	0.999974376	0.999994345	0.910778551	0.999968618	0.459329612	0.999538903	0.999990402	0.937914257	0.999977618	0.999949584	0.999994442	0.954129994	0.999987599	0.982454598	0.991707275	0.999988218	0.997039441	0.998145312	0.999685575	0.999958988	0.915208072	0.999942217	0.999972032	0.999991413	0.892171352	0.999975221	0.957433625	0.999982003
3	126175235	0.795159059	0.825469102	0.999984749	0.999973145	0.932192933	0.878235828	0.948693647	0.999987522	0.507129347	0.999986528	0.941249927	0.999990402	0.61552812	0.853469416	0.999949584	0.594906269	0.914172672	0.999987599	0.962740735	0.99998332	0.999988218	0.805336063	0.879214034	0.978977741	0.999958988	0.999997837	0.556123302	0.915300423	0.999991413	0.869750054	0.999975221	0.888303754	0.999982003
3	126303260	0.898884203	0.603077301	0.999984749	0.816492475	0.803077945	0.999974376	0.997396039	0.556315532	0.999968618	0.388460476	0.79501527	0.999990402	0.999995843	0.999977618	0.97440683	0.997269809	0.999958335	0.967779601	0.889261823	0.795953264	0.999988218	0.959104691	0.651398748	0.833196615	0.996483592	0.47916173	0.999942217	0.930863728	0.999991413	0.999969854	0.630919237	0.847098291	0.999982003
3	126303272	0.999963883	0.999998326	0.999984749	0.765233503	0.999997078	0.999974376	0.999994345	0.983174269	0.997065757	0.999986528	0.999979601	0.572048439	0.774181162	0.305786601	0.999949584	0.993426556	0.896250504	0.772071088	0.871709696	0.922175505	0.959038532	0.999972175	0.999979931	0.999992039	0.654569601	0.999997837	0.999942217	0.999972032	0.621194248	0.953669331	0.985930406	0.915924734	0.959104834
3	126303314	0.799730409	0.999998326	0.863994169	0.999973145	0.999997078	0.854096657	0.999994345	0.961921148	0.999968618	0.999986528	0.999979601	0.751684886	0.999995843	0.999977618	0.937164308	0.999994442	0.999958335	0.96374772	0.999929612	0.858117833	0.672862337	0.78627492	0.97052602	0.999992039	0.561646515	0.972198485	0.999942217	0.999972032	0.749438795	0.999969854	0.945768973	0.999992868	0.698054698
3	126305506	0.959376597	0.71817484	0.35925377	0.999973145	0.548372453	0.999974376	0.999994345	0.130287426	0.976974617	0.408469391	0.738917511	0.999990402	0.178576226	0.999977618	0.999949584	0.870730867	0.999958335	0.930782054	0.410772075	0.964444181	0.999988218	0.999972175	0.852884045	0.631833656	0.999958988	0.1082944	0.999942217	0.771475539	0.999991413	0.999969854	0.67255378	0.377136989	0.999982003
3	126305560	0.999963883	0.999998326	0.999984749	0.907867915	0.999997078	0.999974376	0.999994345	0.999987522	0.96320586	0.952137442	0.999979601	0.999990402	0.964666553	0.718821487	0.877810198	0.999994442	0.943171502	0.783510829	0.999929612	0.99998332	0.9538165	0.999972175	0.999979931	0.999992039	0.999958988	0.999997837	0.957370554	0.999972032	0.999991413	0.920746058	0.932917701	0.999214908	0.947995328
3	126415886	0.963584774	0.999998326	0.141329036	0.979908229	0.715836098	0.757231891	0.36113327	0.871402419	0.143321987	0.462640583	0.936088679	0.811814657	0.421714374	0.694310235	0.949534687	0.399508654	0.648095742	0.574489693	0.327108414	0.99998332	0.115674191	0.975419819	0.999979931	0.930818634	0.999958988	0.977187609	0.196432881	0.792036409	0.957603327	0.72444645	0.547750836	0.359797421	0.133639351
3	126426397	0.861355561	0.999998326	0.471393865	0.999973145	0.990735443	0.993582051	0.967334311	0.999987522	0.52242561	0.999986528	0.999979601	0.462424369	0.58966672	0.978400865	0.999949584	0.151772474	0.870998723	0.999987599	0.978824555	0.99998332	0.999988218	0.953242867	0.992756261	0.985415044	0.999958988	0.999997837	0.267290713	0.99754764	0.383650333	0.967302502	0.870829374	0.999522878	0.999982003
3	126430563	0.389718325	0.999998326	0.319930629	0.984200636	0.826540232	0.964628146	0.996724175	0.276988035	0.855296965	0.999986528	0.999538903	0.096190046	0.988350637	0.999977618	0.158192542	0.999994442	0.193917578	0.999987599	0.999929612	0.595316858	0.309106913	0.345067739	0.964928676	0.866146809	0.318287565	0.339504812	0.659452732	0.999224467	0.091675709	0.383033097	0.999975221	0.999992868	0.409318061
3	126517105	0.730868485	0.999998326	0.813515057	0.711708695	0.999997078	0.561708032	0.633079963	0.910946591	0.999968618	0.999986528	0.999979601	0.748628968	0.998506968	0.938796192	0.999949584	0.999994442	0.999958335	0.869714084	0.999929612	0.557048285	0.900439109	0.704451794	0.991983078	0.999992039	0.35904042	0.948669075	0.999942217	0.999972032	0.749438795	0.999969854	0.949013762	0.999992868	0.910379283
3	126639535	0.375047921	0.633777966	0.587156044	0.913149875	0.999997078	0.460035494	0.778921859	0.999987522	0.922957236	0.986776682	0.999979601	0.7412602	0.999995843	0.999977618	0.999949584	0.999994442	0.999958335	0.946403598	0.999929612	0.386248977	0.726823296	0.334715799	0.50150017	0.999992039	0.399051665	0.999997837	0.943416976	0.999972032	0.699383175	0.999969854	0.800265347	0.999992868	0.702184162
3	126699564	0.999963883	0.999998326	0.711118431	0.999973145	0.57718295	0.284906985	0.791563849	0.601468867	0.999968618	0.999986528	0.83420021	0.99477834	0.999995843	0.75894388	0.727637463	0.709456358	0.93354256	0.999987599	0.390956589	0.936505285	0.994179997	0.999972175	0.999979931	0.399580798	0.900936444	0.618556988	0.999942217	0.760418448	0.971434511	0.87343512	0.999975221	0.356759634	0.999982003
3	126780810	0.999963883	0.994926009	0.843317629	0.196411049	0.999997078	0.950001937	0.341696806	0.97016272	0.999968618	0.788613441	0.999979601	0.999990402	0.241197415	0.995599845	0.178505596	0.999994442	0.842089133	0.999987599	0.548251497	0.771697488	0.866391893	0.999972175	0.999979931	0.999992039	0.925331963	0.912981274	0.999942217	0.999972032	0.999991413	0.773854573	0.959637032	0.512400363	0.811352642
3	126931474	0.460439611	0.235145619	0.999984749	0.668432603	0.585138573	0.749851279	0.889795519	0.353221004	0.999968618	0.982350355	0.655050653	0.865252517	0.541038543	0.75894388	0.929853029	0.999994442	0.740019192	0.125279693	0.419043942	0.99998332	0.342378481	0.6578357	0.210653198	0.650146374	0.861221832	0.355149096	0.999942217	0.656837918	0.722636795	0.748560878	0.080587112	0.525374028	0.224443271
3	126973252	0.999963883	0.711357136	0.999984749	0.999973145	0.837296923	0.999974376	0.999994345	0.746066387	0.999968618	0.999986528	0.805780262	0.887134933	0.914134366	0.662995739	0.999949584	0.997269809	0.916423457	0.998951179	0.999929612	0.99998332	0.999988218	0.999972175	0.811340379	0.868308781	0.87602158	0.770985656	0.999942217	0.883053823	0.93559838	0.979581713	0.999975221	0.999992868	0.999982003
3	127092199	0.999963883	0.939963312	0.695303695	0.999973145	0.995664537	0.999974376	0.999994345	0.70599753	0.999968618	0.999986528	0.999979601	0.999990402	0.574171046	0.999977618	0.999949584	0.971877231	0.735274132	0.648474952	0.721581893	0.577998513	0.655477315	0.999972175	0.973298149	0.998067156	0.999958988	0.637739077	0.999942217	0.999972032	0.999991413	0.670568925	0.62364207	0.785355653	0.609395375
3	127092223	0.819539728	0.866245477	0.999984749	0.227055918	0.89396656	0.080980978	0.027748462	0.999987522	0.896664368	0.999986528	0.906894634	0.999990402	0.999995843	0.999977618	0.36139491	0.999994442	0.084205551	0.995530935	0.416397297	0.901339346	0.999988218	0.790397647	0.811732134	0.985420545	0.895762335	0.999997837	0.976636366	0.707865497	0.999991413	0.068251253	0.999975221	0.444550717	0.999982003
3	127096744	0.760807837	0.360193355	0.899974307	0.715380539	0.243360712	0.999974376	0.999994345	0.314763862	0.999968618	0.999986528	0.395264786	0.945474598	0.493938815	0.95299364	0.519059294	0.491497099	0.414962953	0.38114145	0.690181447	0.90780265	0.679273521	0.864486696	0.412595355	0.272016082	0.999958988	0.337312754	0.999942217	0.250323406	0.868617976	0.456853952	0.426190172	0.765850183	0.605193648
3	127247945	0.999963883	0.938728044	0.258644933	0.900405299	0.999997078	0.999974376	0.999994345	0.999987522	0.698395905	0.15527966	0.999979601	0.91561863	0.726909249	0.985707085	0.821352456	0.997269809	0.85382404	0.51653172	0.999929612	0.99998332	0.267481033	0.999972175	0.754805767	0.999992039	0.999958988	0.999997837	0.810628538	0.999972032	0.973676407	0.805874217	0.675156205	0.999992868	0.30027194
3	127247965	0.97522733	0.999998326	0.999984749	0.999973145	0.999997078	0.567564427	0.904597384	0.856038853	0.993105371	0.684663746	0.999979601	0.921315657	0.999995843	0.999977618	0.999949584	0.999994442	0.722612516	0.990741569	0.895517694	0.99998332	0.674564983	0.981859776	0.999979931	0.999685575	0.985519815	0.846666333	0.955841767	0.999972032	0.962288839	0.56122051	0.999975221	0.847287604	0.793272167
3	127424959	0.999963883	0.999998326	0.999984749	0.633672116	0.777785768	0.999974376	0.755907103	0.75984567	0.999968618	0.999986528	0.895082045	0.999990402	0.999995843	0.999977618	0.454841123	0.999994442	0.658008062	0.999987599	0.999929612	0.99998332	0.979181141	0.999972175	0.999979931	0.81620773	0.999958988	0.745784731	0.999942217	0.848519236	0.999991413	0.777352781	0.999975221	0.999992868	0.999982003
3	127562875	0.964052006	0.999998326	0.999984749	0.023393233	0.60808111	0.891128266	0.112081002	0.861553481	0.999968618	0.999986528	0.66884162	0.999990402	0.812040011	0.864154871	0.031223858	0.999994442	0.662771838	0.999583919	0.997384059	0.564254579	0.715354218	0.963233494	0.999979931	0.616181035	0.925331963	0.845529435	0.999942217	0.536663235	0.999991413	0.763256225	0.999975221	0.999214908	0.763780784
3	127595267	0.999963883	0.999998326	0.189108492	0.999973145	0.999997078	0.773915438	0.391646724	0.925243394	0.942131438	0.370470385	0.999979601	0.444003794	0.998506968	0.999977618	0.999949584	0.999994442	0.696602203	0.979049844	0.71034247	0.99998332	0.267481033	0.999972175	0.974477148	0.999992039	0.999958988	0.964939256	0.999942217	0.999972032	0.543979915	0.754049475	0.998720991	0.824393783	0.452520496
3	127671494	0.999963883	0.762534738	0.952495047	0.973006599	0.757042777	0.808134324	0.930529321	0.33146537	0.363469169	0.999986528	0.790714669	0.999990402	0.999995843	0.799889228	0.570503124	0.933994491	0.999958335	0.494719745	0.164842723	0.999444757	0.842778947	0.994025841	0.742698712	0.618961025	0.926423814	0.222593757	0.218299035	0.930028813	0.999991413	0.999969854	0.187077228	0.105083793	0.677754801
3	127671530	0.999963883	0.993904429	0.999984749	0.658538905	0.924778701	0.460035494	0.132083212	0.987078407	0.990610487	0.999986528	0.913223938	0.460069952	0.999995843	0.558206336	0.359093985	0.999994442	0.057554641	0.95292577	0.106391281	0.99998332	0.519398462	0.999972175	0.999979931	0.981884942	0.990678031	0.999997837	0.999942217	0.854607328	0.556802516	0.069294231	0.966540417	0.165563	0.5382319
3	127833065	0.777955504	0.76292842	0.831782817	0.953383115	0.661491961	0.282301803	0.315787466	0.027202837	0.546716011	0.999986528	0.819690049	0.729120564	0.839162339	0.999977618	0.992195617	0.999994442	0.999915581	0.876279369	0.042197296	0.170207605	0.960100069	0.646581708	0.875039519	0.548459211	0.200538083	0.032201204	0.245708919	0.974724968	0.795747009	0.999969854	0.346657771	0.033950738	0.763501073
3	127942260	0.896150095	0.999998326	0.811478045	0.271295071	0.999997078	0.944908206	0.516278062	0.862555553	0.999968618	0.999986528	0.999979601	0.799675855	0.502723158	0.652933442	0.864736095	0.969561295	0.99211129	0.999987599	0.999929612	0.203197777	0.999988218	0.828842216	0.999979931	0.999992039	0.291988823	0.863648551	0.999942217	0.999972032	0.829366455	0.999969854	0.999975221	0.999214908	0.999982003
3	127942292	0.999963883	0.994926009	0.999984749	0.929024987	0.992637435	0.999974376	0.999994345	0.957671364	0.999968618	0.999986528	0.999538903	0.999990402	0.999995843	0.969425824	0.884921841	0.999994442	0.999958335	0.957059595	0.997384059	0.99998332	0.999988218	0.999972175	0.990831652	0.994028276	0.999958988	0.938762805	0.999906076	0.999224467	0.999991413	0.999969854	0.916185686	0.994520329	0.999982003
3	128113188	0.675482114	0.999998326	0.999984749	0.592689527	0.999997078	0.10086157	0.090189801	0.995064081	0.630478323	0.796678445	0.999979601	0.999990402	0.999995843	0.999977618	0.999949584	0.999994442	0.856600755	0.999987599	0.391481147	0.41184687	0.999988218	0.618690407	0.999979931	0.999206084	0.318559116	0.972388268	0.799002181	0.999972032	0.999991413	0.815952379	0.999975221	0.413406494	0.999982003
3	128462724	0.227884488	0.999998326	0.999984749	0.535734978	0.999997078	0.813339767	0.548409855	0.559838562	0.253592255	0.714887762	0.999979601	0.234717687	0.999995843	0.973524679	0.999949584	0.971877231	0.352961647	0.999987599	0.871235875	0.075958983	0.861547269	0.214087896	0.999979931	0.999992039	0.109125466	0.543385349	0.123668446	0.999972032	0.245759813	0.462832591	0.681589797	0.779305755	0.762419396
3	128462736	0.925276787	0.295985845	0.981420424	0.999973145	0.996842233	0.98221275	0.999994345	0.764820395	0.999968618	0.943756455	0.936088679	0.999990402	0.661919873	0.999977618	0.995581158	0.999994442	0.999958335	0.953916357	0.931436577	0.99998332	0.610044696	0.967485984	0.301595559	0.999685575	0.999958988	0.763212545	0.999942217	0.999224467	0.999991413	0.999969854	0.418269618	0.929057729	0.550467964
3	128513814	0.999963883	0.974982708	0.980043172	0.821114704	0.880328966	0.685540411	0.577886263	0.822562046	0.999968618	0.999057841	0.904440179	0.999990402	0.615594924	0.80333506	0.999949584	0.666891926	0.972939879	0.969836447	0.922532605	0.896028522	0.999988218	0.999972175	0.999979931	0.823504047	0.507211865	0.799060697	0.999942217	0.976170258	0.999991413	0.89754183	0.999975221	0.92780641	0.999982003
3	128548395	0.647790738	0.999998326	0.799470802	0.999973145	0.883082609	0.837552142	0.740979618	0.637511171	0.035308159	0.999986528	0.779278506	0.999990402	0.99631058	0.004989403	0.999949584	0.099599052	0.999958335	0.029425483	0.004167948	0.598711595	0.211834458	0.580363936	0.999979931	0.964211174	0.999958988	0.386614508	0.012398157	0.676367252	0.999991413	0.999969854	0.013769692	0.003238468	0.094152884
3	128548425	0.599877398	0.081045695	0.098060529	0.023693153	0.55542287	0.604533648	0.214575037	0.451773217	0.820698057	0.864014893	0.363211132	0.999990402	0.772582136	0.611809011	0.098241745	0.284125962	0.830887924	0.145817187	0.894372981	0.183750219	0.785917355	0.612402423	0.06965328	0.493581611	0.496792908	0.34513605	0.421109237	0.521089936	0.999991413	0.927919164	0.017798506	0.808297293	0.486051405
3	128735499	0.999963883	0.999998326	0.999984749	0.999973145	0.99371865	0.999974376	0.999994345	0.999987522	0.998309826	0.999986528	0.999979601	0.999990402	0.999995843	0.999977618	0.999949584	0.977124563	0.999958335	0.999987599	0.999929612	0.99998332	0.999988218	0.999972175	0.999979931	0.999206084	0.999958988	0.999997837	0.993417476	0.999367243	0.999991413	0.999969854	0.999975221	0.999992868	0.999982003
3	128735521	0.999963883	0.999998326	0.917716102	0.999973145	0.870412721	0.999974376	0.999994345	0.999987522	0.983335402	0.531639983	0.960144974	0.999990402	0.999995843	0.84522387	0.696612988	0.369995298	0.521770535	0.943642196	0.762436203	0.76672263	0.885948335	0.999972175	0.999979931	0.868790863	0.597814703	0.999997837	0.904148189	0.861603217	0.999991413	0.500894732	0.584370295	0.738463652	0.820500541
3	129226680	0.371418123	0.152278494	0.978848164	0.999973145	0.665730062	0.159173178	0.468888434	0.753245102	0.286396569	0.721884482	0.575279388	0.999990402	0.06852084	0.667227155	0.999949584	0.640225562	0.407586605	0.999987599	0.962871259	0.99998332	0.991017604	0.416928723	0.210995376	0.875331904	0.999958988	0.829599788	0.489562915	0.570510609	0.999991413	0.410953902	0.89783798	0.90420894	0.973433982
3	129226723	0.999963883	0.999998326	0.936586703	0.999973145	0.999997078	0.999974376	0.999994345	0.999987522	0.999968618	0.999986528	0.999979601	0.999990402	0.999995843	0.937646863	0.999949584	0.999994442	0.999958335	0.999987599	0.999929612	0.99998332	0.999988218	0.999972175	0.999979931	0.999992039	0.999958988	0.999997837	0.999942217	0.999972032	0.999991413	0.999969854	0.999975221	0.999992868	0.999982003
3	129411905	0.126691314	0.175669943	0.999984749	0.844053441	0.761470348	0.307497937	0.644294074	0.800778873	0.498120106	0.286175667	0.712701377	0.909780437	0.198642146	0.999977618	0.999949584	0.997269809	0.999958335	0.772258608	0.999929612	0.586849319	0.822112829	0.179284285	0.155947185	0.915855392	0.487019094	0.848942991	0.721248271	0.728211036	0.729204017	0.999969854	0.330880982	0.999992868	0.711392314
3	129415544	0.652421793	0.515652581	0.349651056	0.839694926	0.49665346	0.606233943	0.540733893	0.19687008	0.579055171	0.107570345	0.67966068	0.991916384	0.248452853	0.999977618	0.992518471	0.957732761	0.781480415	0.999987599	0.999929612	0.99998332	0.991062175	0.760156048	0.689101965	0.666624388	0.999958988	0.24340075	0.870833071	0.636981961	0.999991413	0.862054854	0.849071696	0.999992868	0.999982003
3	129415610	0.934082133	0.999998326	0.999984749	0.999973145	0.999997078	0.482077856	0.772924446	0.999987522	0.726458907	0.652818139	0.999979601	0.999990402	0.856178449	0.971110806	0.817690736	0.999994442	0.999958335	0.999987599	0.851886191	0.896771639	0.999988218	0.948241236	0.999979931	0.985420545	0.874005582	0.999997837	0.879942272	0.999972032	0.999991413	0.999969854	0.999975221	0.844613918	0.999982003
3	130172919	0.999963883	0.999998326	0.999984749	0.999973145	0.999997078	0.999974376	0.999994345	0.999987522	0.999968618	0.999986528	0.999979601	0.999990402	0.999995843	0.999977618	0.999949584	0.999994442	0.999958335	0.999987599	0.999929612	0.99998332	0.999988218	0.999972175	0.999979931	0.999992039	0.999958988	0.999997837	0.999942217	0.999972032	0.999991413	0.999969854	0.999975221	0.999992868	0.999982003
3	130172972	0.89424924	0.917838703	0.999984749	0.999973145	0.657603903	0.999974376	0.999994345	0.954574576	0.83733041	0.999986528	0.721184392	0.999990402	0.826009951	0.999977618	0.988818619	0.630737338	0.999958335	0.999987599	0.999929612	0.99998332	0.999988218	0.948235456	0.934449171	0.717489739	0.999958988	0.980133203	0.836029811	0.691700076	0.999991413	0.999969854	0.999975221	0.999992868	0.999982003
3	130417213	0.999963883	0.999998326	0.962853938	0.999973145	0.999997078	0.848942557	0.901426345	0.999987522	0.999968618	0.971859581	0.999979601	0.999990402	0.999995843	0.999977618	0.999949584	0.93133065	0.999958335	0.999987599	0.891952014	0.820273935	0.999988218	0.999972175	0.999979931	0.992645335	0.919880897	0.993180094	0.999942217	0.999972032	0.999991413	0.999969854	0.999975221	0.929057729	0.999982003
3	130417278	0.999963883	0.999998326	0.999984749	0.999973145	0.999997078	0.993582051	0.968354246	0.999987522	0.999968618	0.999986528	0.999979601	0.771271359	0.999995843	0.544050647	0.999949584	0.999994442	0.993937257	0.772807277	0.636739516	0.99998332	0.855565492	0.999972175	0.999979931	0.999992039	0.999958988	0.999997837	0.999942217	0.999972032	0.855624097	0.999969854	0.956567033	0.655816397	0.883726783
3	130417294	0.044689455	0.124903242	0.999984749	0.523169165	0.075082552	0.999974376	0.999994345	0.353146723	0.21077401	0.791571293	0.08142692	0.315607717	0.105999391	0.999977618	0.843417391	0.076446897	0.999958335	0.853310455	0.613117707	0.856945202	0.999988218	0.099446454	0.203185585	0.070161819	0.9241376	0.413580507	0.209201943	0.068453552	0.130039096	0.999969854	0.889653689	0.760088477	0.99093305
3	131080841	0.920573708	0.628088097	0.999984749	0.999973145	0.628488056	0.999974376	0.940968553	0.951113773	0.996873705	0.997568269	0.597552543	0.96508758	0.71905078	0.964099804	0.999949584	0.461228495	0.999958335	0.999987599	0.962264968	0.99998332	0.97451376	0.964404119	0.657333844	0.575042732	0.961009404	0.938942685	0.958795062	0.691750294	0.93559838	0.999969854	0.999975221	0.988967115	0.970692059
3	131220768	0.999963883	0.95817237	0.94997515	0.999973145	0.893926002	0.999974376	0.999994345	0.934696661	0.891916058	0.999986528	0.925562243	0.997050045	0.764415105	0.74075812	0.999949584	0.713623451	0.981960663	0.9787692	0.999929612	0.99998332	0.959144978	0.999972175	0.999979931	0.949604295	0.930262063	0.971378231	0.898744784	0.933207553	0.999991413	0.999969854	0.999566447	0.999214908	0.964294417
3	131220807	0.999963883	0.99892023	0.982624376	0.999973145	0.999997078	0.918020205	0.809024553	0.734954314	0.993031458	0.999986528	0.999979601	0.747800858	0.999995843	0.999977618	0.846274463	0.992484044	0.169029063	0.950654805	0.999929612	0.934136705	0.999988218	0.999972175	0.990831652	0.999992039	0.999958988	0.70844739	0.794909027	0.999972032	0.777652264	0.19659933	0.706174648	0.999992868	0.974540332
3	131338816	0.842304068	0.703592608	0.999984749	0.999973145	0.65554547	0.999974376	0.999994345	0.944186573	0.777175922	0.999986528	0.670537428	0.999990402	0.558754042	0.950718434	0.999949584	0.352106087	0.961906339	0.999987599	0.999929612	0.99998332	0.999988218	0.924973294	0.754998496	0.691640049	0.999958988	0.968565072	0.751338711	0.573761126	0.987816079	0.94229841	0.999975221	0.999992868	0.999982003
3	131338852	0.309375848	0.882010024	0.999984749	0.999973145	0.76200965	0.668638446	0.832665173	0.999987522	0.021559849	0.999986528	0.710342428	0.929164173	0.213131048	0.22082181	0.999949584	0.02538766	0.999958335	0.607622717	0.40123351	0.987480921	0.93850351	0.306997216	0.916528436	0.866987494	0.999958988	0.977202021	0.006718461	0.520260797	0.800793902	0.986612695	0.343397697	0.202566021	0.809405782
3	131338891	0.896763698	0.974429185	0.999984749	0.767168719	0.86774104	0.911747377	0.56248041	0.895809932	0.898047904	0.58886337	0.877425007	0.999990402	0.999659803	0.999977618	0.840291863	0.999994442	0.961906339	0.999987599	0.992529136	0.85115659	0.797369735	0.929417776	0.977667246	0.936050471	0.999958988	0.902298158	0.970081805	0.886382534	0.999991413	0.999969854	0.999975221	0.999214908	0.860201384
3	131736735	0.999963883	0.999998326	0.999984749	0.999973145	0.999997078	0.999974376	0.999994345	0.999987522	0.999968618	0.995993674	0.999979601	0.990451775	0.999995843	0.999977618	0.999949584	0.999994442	0.999958335	0.998724614	0.999929612	0.99998332	0.988793935	0.999972175	0.999979931	0.999992039	0.999958988	0.999997837	0.999942217	0.999972032	0.991197364	0.993609821	0.999975221	0.999992868	0.999982003
3	131775913	0.679172338	0.825490363	0.787152406	0.998805476	0.999997078	0.999974376	0.714691424	0.982280248	0.953283037	0.516693615	0.999538903	0.231748457	0.831359315	0.999977618	0.942176494	0.423655282	0.9295405	0.997683678	0.935622691	0.99998332	0.312345903	0.770393775	0.814186007	0.995747271	0.999958988	0.980133203	0.760861425	0.97703491	0.270380698	0.999969854	0.999975221	0.999214908	0.49144509
3	131949980	0.999963883	0.918497802	0.999984749	0.980198968	0.773940144	0.708677148	0.76328993	0.940371316	0.999968618	0.909636503	0.731010565	0.997050045	0.999995843	0.605101944	0.999949584	0.78559109	0.999958335	0.987740774	0.999929612	0.790629462	0.999988218	0.999972175	0.932392169	0.736654615	0.36613685	0.912981274	0.999942217	0.827340225	0.999991413	0.999969854	0.999975221	0.999992868	0.999982003
3	132177837	0.906647018	0.967025209	0.660058231	0.999973145	0.526999229	0.999974376	0.920103118	0.384543787	0.999968618	0.999986528	0.743034553	0.192070511	0.982258211	0.524443172	0.495513197	0.869382049	0.060218598	0.964944514	0.809837164	0.493427054	0.643262764	0.856420275	0.999979931	0.678834022	0.225385021	0.413357704	0.999942217	0.70388779	0.2297901	0.073855252	0.999975221	0.876838125	0.723634822
3	132177861	0.999963883	0.999998326	0.999984749	0.961150184	0.999997078	0.999974376	0.999994345	0.999987522	0.929646505	0.656825223	0.999979601	0.999990402	0.924700372	0.967293569	0.691038117	0.999994442	0.759196129	0.991642404	0.999929612	0.970565096	0.999988218	0.999972175	0.999979931	0.999992039	0.999958988	0.999997837	0.962930389	0.999972032	0.999991413	0.710819912	0.999975221	0.999992868	0.999982003
3	132261555	0.999963883	0.999998326	0.999984749	0.999973145	0.736048757	0.79354282	0.999994345	0.989851368	0.999968618	0.999783344	0.81085982	0.999990402	0.999995843	0.99541654	0.913025912	0.979852223	0.904679345	0.833755446	0.999929612	0.99998332	0.602242721	0.999972175	0.999979931	0.733120045	0.965026864	0.997696675	0.999942217	0.846522238	0.999991413	0.798886781	0.8996821	0.999992868	0.617585444
3	132386983	0.246777382	0.97861012	0.999984749	0.18389607	0.999997078	0.166065734	0.13421973	0.999987522	0.913532221	0.701932532	0.999979601	0.680928192	0.999995843	0.626117915	0.959264749	0.992983155	0.999958335	0.692792093	0.999929612	0.174046991	0.991062175	0.294135993	0.877678565	0.999992039	0.079063156	0.999997837	0.956680924	0.999972032	0.621194248	0.999969854	0.758496566	0.999992868	0.978215818
3	132440668	0.345369596	0.063362895	0.999984749	0.792289213	0.04097591	0.999974376	0.999994345	0.112279786	0.473816472	0.158124521	0.050470847	0.999990402	0.201360385	0.636908783	0.714672345	0.531623343	0.999958335	0.99558468	0.999929612	0.770298594	0.748742206	0.536724711	0.156831831	0.050567666	0.999958988	0.146295944	0.70980679	0.073246071	0.999991413	0.999969854	0.999975221	0.999992868	0.845210301
3	132537076	0.913166642	0.999998326	0.985694063	0.82410385	0.999997078	0.985214347	0.769409216	0.999987522	0.894277054	0.999986528	0.999979601	0.999990402	0.999995843	0.972106253	0.96224634	0.997269809	0.999958335	0.999987599	0.999929612	0.967164437	0.999988218	0.939411212	0.999979931	0.999992039	0.928932835	0.999997837	0.884801893	0.999224467	0.98103513	0.999969854	0.999975221	0.999992868	0.999982003
3	132537106	0.999963883	0.936399923	0.999984749	0.999973145	0.976095783	0.554433751	0.396096518	0.642390137	0.687918354	0.999986528	0.983244791	0.999990402	0.999995843	0.950392595	0.999949584	0.999994442	0.999958335	0.843605273	0.163594973	0.827684731	0.685869144	0.987980246	0.928027361	0.890571263	0.877132799	0.538717326	0.592814651	0.999972032	0.999991413	0.999969854	0.56972317	0.169690446	0.612436076
3	132537577	0.204192555	0.444318353	0.697686342	0.16101391	0.394169567	0.794178116	0.590171421	0.999987522	0.84701117	0.671361804	0.318128428	0.253701503	0.999995843	0.980358519	0.264824031	0.579067881	0.925439344	0.68409443	0.999929612	0.726360001	0.759459547	0.181461833	0.325773318	0.401183243	0.813984132	0.999997837	0.702431978	0.191986457	0.167411826	0.834573208	0.953046537	0.999992868	0.851335751
3	132648708	0.786471301	0.999998326	0.999984749	0.999973145	0.877787627	0.119815648	0.558328599	0.942412989	0.834583783	0.958949955	0.98186276	0.999990402	0.856178449	0.999977618	0.648596879	0.999994442	0.973273178	0.999987599	0.775504753	0.853234504	0.856264532	0.756705317	0.998309329	0.7589689	0.514060632	0.909491177	0.912896575	0.996842492	0.999991413	0.946840258	0.999975221	0.688549657	0.891797366
3	132648720	0.996277337	0.999998326	0.980043172	0.999973145	0.999997078	0.973317339	0.898890699	0.945849783	0.999968618	0.997568269	0.999979601	0.285699591	0.999995843	0.866277526	0.999949584	0.999994442	0.514583756	0.998724614	0.815181045	0.99998332	0.944943476	0.982138688	0.999979931	0.999992039	0.944244495	0.974392807	0.999942217	0.999972032	0.41124669	0.577696714	0.999975221	0.922049125	0.958536998
3	132648739	0.893197183	0.965034127	0.999984749	0.565138713	0.999997078	0.607482566	0.454734554	0.977041777	0.999968618	0.882242801	0.999979601	0.999990402	0.999995843	0.956271309	0.930266071	0.999994442	0.858982512	0.911652042	0.999929612	0.860582678	0.999988218	0.939032768	0.983609876	0.999992039	0.798386252	0.977801787	0.999942217	0.999972032	0.999991413	0.890588612	0.85387572	0.999992868	0.999982003
3	132685388	0.999963883	0.976231273	0.200329787	0.696132575	0.999997078	0.828157925	0.725115316	0.992360766	0.993789304	0.999986528	0.999979601	0.999990402	0.59923478	0.999977618	0.878282042	0.705185025	0.999247754	0.999987599	0.907141314	0.628765527	0.999988218	0.99300646	0.876071114	0.999992039	0.891238308	0.999997837	0.978147645	0.999972032	0.999991413	0.999969854	0.974693016	0.97609275	0.999982003
3	132721688	0.799974315	0.973918586	0.686233437	0.537437416	0.090274889	0.912038074	0.94015037	0.072757998	0.999968618	0.83283379	0.175781167	0.3064214	0.999995843	0.999977618	0.00211152	0.69524005	0.038963973	0.999987599	0.999929612	0.516395432	0.289109368	0.793616331	0.999979931	0.061871435	0.095410912	0.085949613	0.965514172	0.138183513	0.405683746	0.082802559	0.999975221	0.999992868	0.400850676
3	132781559	0.999963883	0.961792958	0.999984749	0.892384042	0.999997078	0.999974376	0.999994345	0.814294745	0.179450152	0.455261952	0.999979601	0.952416311	0.966645304	0.104758522	0.706810355	0.855591712	0.677738556	0.016312358	0.087622153	0.761773399	0.048820807	0.999972175	0.893425245	0.999992039	0.999958988	0.60821926	0.163336007	0.999972032	0.971128775	0.659212274	0.023711868	0.094104261	0.025947745
3	132792717	0.778454442	0.867128878	0.998334203	0.999973145	0.999997078	0.19091035	0.391699431	0.999987522	0.245168751	0.977797907	0.999979601	0.999990402	0.478745412	0.424008261	0.999949584	0.729186577	0.517585789	0.998724614	0.343955607	0.99998332	0.999988218	0.768648838	0.838602888	0.999992039	0.999958988	0.999997837	0.414577074	0.999224467	0.999991413	0.414271651	0.999975221	0.329389916	0.999982003
3	132792731	0.752659127	0.999998326	0.40057783	0.925509702	0.450354246	0.147530654	0.646345321	0.073190232	0.353481366	0.843875624	0.801027659	0.999990402	0.999995843	0.148111429	0.129000075	0.999994442	0.893916938	0.417380015	0.038393651	0.160407279	0.999988218	0.591247701	0.999979931	0.2949739	0.435598761	0.031538705	0.320304007	0.738642845	0.999991413	0.936184144	0.647722345	0.022583519	0.999007605
3	132792779	0.907495632	0.409833273	0.834612094	0.795962435	0.259250281	0.993582051	0.949036493	0.257586281	0.998874578	0.999986528	0.409099676	0.999990402	0.567547978	0.999977618	0.516127756	0.534680517	0.236645327	0.591573273	0.870852903	0.86972358	0.947252745	0.976361697	0.561331236	0.316852032	0.999958988	0.326028379	0.999942217	0.308099903	0.999991413	0.272803297	0.617036298	0.9266157	0.887598577
3	132834769	0.999963883	0.999998326	0.999984749	0.991394438	0.999997078	0.999974376	0.999994345	0.999987522	0.998066452	0.893811116	0.999979601	0.985895783	0.984281371	0.859283678	0.982240151	0.999994442	0.999958335	0.915836575	0.999929612	0.99998332	0.922261255	0.999972175	0.999979931	0.999992039	0.999958988	0.999997837	0.999942217	0.999972032	0.993729692	0.999969854	0.97166865	0.999522878	0.947767094
3	132906361	0.999963883	0.999998326	0.999984749	0.999973145	0.999997078	0.999974376	0.999994345	0.999987522	0.999968618	0.942543754	0.999979601	0.999990402	0.998506968	0.999977618	0.999949584	0.999994442	0.999958335	0.999987599	0.999929612	0.99998332	0.999988218	0.999972175	0.999979931	0.999992039	0.999958988	0.999997837	0.999942217	0.999972032	0.999991413	0.999969854	0.999975221	0.999992868	0.999982003
3	132906400	0.999963883	0.999998326	0.85939041	0.999973145	0.999997078	0.999974376	0.999994345	0.999987522	0.990723885	0.952898778	0.999979601	0.999990402	0.819245929	0.999977618	0.999949584	0.999994442	0.999958335	0.999987599	0.999929612	0.99998332	0.999988218	0.999972175	0.999979931	0.999992039	0.999958988	0.999997837	0.993931194	0.999972032	0.999991413	0.999969854	0.999975221	0.999992868	0.999982003
3	132939763	0.841673596	0.925408874	0.999984749	0.999973145	0.815671527	0.999974376	0.999994345	0.999987522	0.652710514	0.999986528	0.800885247	0.999990402	0.764055998	0.911130675	0.999949584	0.581772361	0.999958335	0.999987599	0.999929612	0.99998332	0.999988218	0.886332437	0.89433095	0.845976017	0.999958988	0.999997837	0.648555115	0.768794909	0.999991413	0.999969854	0.999975221	0.994332748	0.999982003
3	132939770	0.999963883	0.999998326	0.802197827	0.999973145	0.999997078	0.999862424	0.999994345	0.999987522	0.999968618	0.999986528	0.999979601	0.999990402	0.999995843	0.999977618	0.999949584	0.999994442	0.999958335	0.999987599	0.993913202	0.861388795	0.999988218	0.999972175	0.999979931	0.999992039	0.999958988	0.999997837	0.999942217	0.999972032	0.999991413	0.999969854	0.999975221	0.999214908	0.999982003
3	132939794	0.999963883	0.999998326	0.999984749	0.999973145	0.999997078	0.993582051	0.981424793	0.999987522	0.999968618	0.999986528	0.999979601	0.998543142	0.999995843	0.999977618	0.999949584	0.999994442	0.972939879	0.999987599	0.959504142	0.99998332	0.999988218	0.999972175	0.999979931	0.999992039	0.999958988	0.999997837	0.999942217	0.999972032	0.993729692	0.959954139	0.999975221	0.98238505	0.999982003
3	132939822	0.579717954	0.946095765	0.802621424	0.277299094	0.816807678	0.94055577	0.671050266	0.999987522	0.943925719	0.940014176	0.762970461	0.428259378	0.999995843	0.999977618	0.441689999	0.820853806	0.999958335	0.994607398	0.999929612	0.730528037	0.999988218	0.503306658	0.903036589	0.675237974	0.876136101	0.999997837	0.781461893	0.531570992	0.490293141	0.996245597	0.999975221	0.999214908	0.999982003
3	133067494	0.999963883	0.999998326	0.999984749	0.984200636	0.999997078	0.999974376	0.968302442	0.999987522	0.999968618	0.480716905	0.999979601	0.999990402	0.999995843	0.999977618	0.77471227	0.999994442	0.561917967	0.991043749	0.999929612	0.983635036	0.98272932	0.999972175	0.999979931	0.999992039	0.999958988	0.999997837	0.999942217	0.999972032	0.999991413	0.496404377	0.999975221	0.999992868	0.99387732
3	133067545	0.999963883	0.999998326	0.990244861	0.999973145	0.999997078	0.999974376	0.999994345	0.999987522	0.999968618	0.999986528	0.999979601	0.999990402	0.998506968	0.999977618	0.999949584	0.999994442	0.999958335	0.999987599	0.999929612	0.976077459	0.999988218	0.999972175	0.999979931	0.999992039	0.999958988	0.999997837	0.999942217	0.999972032	0.999991413	0.999969854	0.999975221	0.999992868	0.999982003
3	133335154	0.906911377	0.951180457	0.999984749	0.999973145	0.658648533	0.999974376	0.999994345	0.948879224	0.777175922	0.999986528	0.752616562	0.999990402	0.802414153	0.989623622	0.988818619	0.576104588	0.999958335	0.999987599	0.999929612	0.99998332	0.978333952	0.964404119	0.976156306	0.762200001	0.999958988	0.993395749	0.808166196	0.674416784	0.999991413	0.999969854	0.999975221	0.999992868	0.987706932
3	133335171	0.999963883	0.999998326	0.999984749	0.999973145	0.999997078	0.999974376	0.999994345	0.999987522	0.999968618	0.980116523	0.999979601	0.999990402	0.999995843	0.999977618	0.999949584	0.999994442	0.998069462	0.999987599	0.999929612	0.99998332	0.999988218	0.999972175	0.999979931	0.999992039	0.999958988	0.999997837	0.999942217	0.999972032	0.999991413	0.979368488	0.999975221	0.999214908	0.999982003
3	133380258	0.999963883	0.971748449	0.925597164	0.974385875	0.957918725	0.869980534	0.673864236	0.854092498	0.920911608	0.734582804	0.98798554	0.9534718	0.964666553	0.999977618	0.967844426	0.999994442	0.812492326	0.999987599	0.991520164	0.99998332	0.888371378	0.999972175	0.999979931	0.998609743	0.999958988	0.879396542	0.999942217	0.99754764	0.985887081	0.83407893	0.999975221	0.993885216	0.963531115
3	133380312	0.999963883	0.979128014	0.855951209	0.998789993	0.999997078	0.956371471	0.728311089	0.999987522	0.796605918	0.999986528	0.999979601	0.999990402	0.999995843	0.999977618	0.999949584	0.997003388	0.999958335	0.991035466	0.705820682	0.99998332	0.740522354	0.999972175	0.9576842	0.999992039	0.999958988	0.979008189	0.7037888	0.999972032	0.999991413	0.999969854	0.794399035	0.701163105	0.683359315
3	133391943	0.999963883	0.999998326	0.999984749	0.999973145	0.999997078	0.999974376	0.999994345	0.999987522	0.999968618	0.985548082	0.999979601	0.999990402	0.999995843	0.999977618	0.999949584	0.999994442	0.999958335	0.999987599	0.999929612	0.99998332	0.999988218	0.999972175	0.999979931	0.999992039	0.999958988	0.999997837	0.999942217	0.999972032	0.999991413	0.999969854	0.999975221	0.999992868	0.999982003
3	133391954	0.999963883	0.999998326	0.95949532	0.999973145	0.887662694	0.999974376	0.957876542	0.958680848	0.997569011	0.999986528	0.983244791	0.999990402	0.999995843	0.999977618	0.845145293	0.933887877	0.747664153	0.999987599	0.988400136	0.99998332	0.959408546	0.999972175	0.999979931	0.949760958	0.992910842	0.994685616	0.999942217	0.946531343	0.999991413	0.778745277	0.999975221	0.999214908	0.959104834
3	133392011	0.999963883	0.999998326	0.872308112	0.999973145	0.99651925	0.970101426	0.942329769	0.994344923	0.867660901	0.999986528	0.999979601	0.997050045	0.851337942	0.919927801	0.999949584	0.920552423	0.844874979	0.999987599	0.954811694	0.99998332	0.985784399	0.999972175	0.999979931	0.999992039	0.999958988	0.999997837	0.908647156	0.999224467	0.999991413	0.841780759	0.999975221	0.918921878	0.988570919
3	133475348	0.232299801	0.064492093	0.863971607	0.119918981	0.106097028	0.671528724	0.329541535	0.485295833	0.88340914	0.999986528	0.079677003	0.97421899	0.961384586	0.999977618	0.151089046	0.784218428	0.578516953	0.750984645	0.999929612	0.7626107	0.999988218	0.269593555	0.099976529	0.092241016	0.979559219	0.457349837	0.943594689	0.051226048	0.850567084	0.627577891	0.647722345	0.999992868	0.999982003
3	133511122	0.535289222	0.801258178	0.688450915	0.967580203	0.929069404	0.680937773	0.626577128	0.999987522	0.408298118	0.999986528	0.806606434	0.999990402	0.999995843	0.506622611	0.999949584	0.829160944	0.999958335	0.900116395	0.40394652	0.478015341	0.976765405	0.43449478	0.757299878	0.990178284	0.98299327	0.981259222	0.387518493	0.802365774	0.999991413	0.999969854	0.933573266	0.327620985	0.917668591
3	133571252	0.999963883	0.999998326	0.277072108	0.999973145	0.999997078	0.999974376	0.999994345	0.94302959	0.901773612	0.287758094	0.999979601	0.999990402	0.580589127	0.999977618	0.933147576	0.999994442	0.915363396	0.999987599	0.997794005	0.99998332	0.899094077	0.999972175	0.999979931	0.999992039	0.999958988	0.966579	0.963887815	0.999972032	0.999991413	0.89063045	0.999975221	0.999214908	0.948501545
3	133571280	0.999963883	0.999998326	0.946698494	0.958749931	0.999997078	0.999974376	0.999994345	0.999987522	0.999968618	0.999986528	0.999979601	0.999990402	0.999659803	0.958882567	0.999949584	0.99276318	0.999958335	0.997683678	0.999929612	0.908580411	0.999988218	0.999972175	0.999979931	0.999992039	0.972498827	0.999997837	0.999942217	0.999972032	0.999991413	0.999969854	0.948525234	0.999214908	0.999982003
3	133571286	0.999963883	0.999998326	0.868052836	0.999973145	0.999997078	0.999974376	0.999994345	0.999987522	0.999968618	0.999986528	0.999979601	0.999990402	0.999995843	0.999977618	0.999949584	0.999994442	0.999958335	0.999987599	0.999929612	0.963167941	0.999988218	0.999972175	0.999979931	0.999992039	0.999958988	0.999997837	0.999942217	0.999972032	0.999991413	0.999969854	0.999975221	0.999992868	0.999982003
3	133571292	0.999963883	0.999998326	0.758991223	0.999973145	0.999997078	0.999974376	0.999994345	0.999987522	0.998309826	0.977797907	0.999979601	0.999990402	0.887415577	0.999977618	0.999949584	0.999994442	0.999958335	0.999987599	0.999929612	0.99998332	0.999988218	0.999972175	0.999979931	0.999992039	0.999958988	0.999997837	0.999942217	0.999972032	0.999991413	0.999969854	0.999975221	0.999992868	0.999982003
3	133595817	0.716474619	0.987052968	0.999984749	0.999973145	0.989811126	0.582430596	0.999994345	0.937065064	0.906517828	0.999986528	0.999979601	0.809653227	0.798514437	0.999977618	0.512150188	0.999994442	0.999958335	0.967549998	0.999929612	0.983635036	0.530195722	0.750719328	0.955332634	0.936050471	0.647517719	0.91359003	0.892596706	0.999972032	0.746928306	0.999969854	0.941131285	0.999992868	0.56204939
3	133717232	0.897807654	0.999998326	0.039234863	0.993002355	0.759152179	0.999974376	0.964119651	0.756569061	0.548384997	0.999986528	0.994310905	0.276258193	0.470508889	0.241028502	0.919490234	0.140105924	0.081311676	0.397172163	0.318555426	0.156387576	0.200763437	0.89986778	0.981622911	0.923814808	0.144869514	0.902382125	0.618965803	0.88431797	0.293908968	0.084009128	0.246937498	0.339574471	0.158132069
3	133738493	0.999963883	0.999998326	0.999984749	0.998789993	0.999997078	0.999974376	0.999994345	0.999987522	0.999968618	0.999986528	0.999979601	0.997050045	0.999995843	0.963224424	0.999949584	0.999994442	0.999958335	0.974505558	0.999929612	0.99998332	0.986006464	0.999972175	0.999979931	0.999992039	0.999958988	0.999997837	0.999942217	0.999972032	0.999991413	0.999969854	0.956120268	0.999214908	0.960027134
3	133844660	0.999963883	0.999998326	0.999984749	0.999973145	0.999997078	0.999974376	0.999994345	0.999987522	0.999968618	0.999986528	0.999979601	0.977442501	0.999995843	0.999977618	0.999949584	0.999994442	0.999958335	0.999987599	0.999929612	0.99998332	0.999988218	0.999972175	0.999979931	0.999992039	0.999958988	0.999997837	0.999942217	0.999972032	0.978362189	0.999969854	0.999975221	0.999992868	0.999982003
3	133975100	0.999963883	0.937608187	0.7877313	0.860571836	0.999997078	0.999974376	0.999994345	0.816842303	0.863763017	0.756488572	0.989949056	0.926298802	0.954649847	0.999977618	0.864736095	0.528924165	0.999958335	0.999987599	0.993730189	0.808512972	0.999988218	0.999972175	0.877634708	0.999598296	0.999958988	0.701425265	0.516072329	0.999972032	0.962288839	0.999969854	0.699742459	0.893456486	0.999982003
3	133975165	0.999963883	0.904774779	0.999984749	0.999973145	0.89396656	0.939885428	0.937447353	0.815950829	0.999968618	0.999986528	0.87264631	0.999990402	0.999995843	0.999977618	0.999949584	0.999994442	0.999958335	0.999987599	0.872400934	0.919531252	0.999988218	0.999972175	0.94293414	0.823826966	0.833947853	0.77317264	0.999942217	0.970977706	0.999991413	0.999969854	0.999975221	0.851184666	0.999982003
3	134014073	0.937089438	0.628496416	0.666328071	0.999973145	0.99889945	0.999974376	0.999994345	0.999987522	0.999968618	0.874729563	0.896937063	0.999990402	0.999995843	0.976463754	0.999949584	0.999994442	0.999958335	0.999987599	0.999929612	0.722606479	0.999988218	0.947952222	0.643007332	0.998609743	0.999958988	0.999997837	0.999942217	0.999224467	0.999991413	0.999969854	0.955491476	0.999992868	0.999982003
3	134014102	0.999963883	0.937915862	0.999984749	0.999973145	0.969222073	0.999974376	0.999994345	0.921901559	0.999968618	0.999986528	0.98471886	0.999990402	0.845045008	0.999977618	0.999949584	0.954929618	0.999958335	0.998636643	0.931320892	0.99998332	0.999988218	0.999972175	0.974336904	0.935781005	0.999958988	0.900391968	0.999942217	0.973570209	0.999991413	0.999969854	0.998119758	0.936369517	0.999982003
3	134014109	0.999963883	0.995175049	0.999984749	0.999973145	0.995664537	0.942402059	0.975488617	0.964725231	0.996024233	0.999986528	0.999538903	0.999990402	0.999995843	0.999977618	0.999949584	0.999994442	0.999958335	0.999987599	0.99832594	0.99998332	0.999988218	0.999972175	0.990831652	0.979708337	0.90911951	0.944764166	0.973886959	0.999972032	0.999991413	0.999969854	0.999975221	0.983466729	0.999982003
3	134060005	0.999963883	0.999998326	0.615945553	0.999973145	0.733368913	0.967575941	0.999994345	0.766472066	0.990723885	0.999986528	0.893216677	0.977733998	0.82698915	0.919746914	0.959264749	0.540732563	0.959382786	0.958580038	0.999929612	0.706111649	0.856339055	0.999972175	0.999979931	0.731790392	0.474403266	0.820898932	0.998579156	0.832113946	0.993729692	0.987924209	0.895956187	0.999992868	0.863078496
3	134060023	0.999963883	0.999998326	0.999984749	0.999973145	0.999997078	0.999974376	0.999994345	0.999987522	0.999968618	0.925804598	0.999538903	0.999990402	0.999995843	0.967048851	0.97678032	0.997776088	0.943938687	0.999987599	0.999929612	0.983635036	0.999988218	0.999972175	0.999979931	0.998067156	0.826262109	0.999997837	0.999942217	0.999224467	0.997695976	0.975815459	0.999975221	0.999992868	0.999982003
3	134202710	0.927873828	0.736904092	0.44774007	0.999973145	0.999997078	0.999974376	0.999994345	0.999987522	0.983244717	0.999986528	0.999979601	0.909517959	0.999995843	0.978034653	0.999949584	0.959860206	0.999247754	0.638834879	0.762476253	0.969190575	0.373919001	0.968738493	0.548532659	0.999992039	0.928842436	0.999997837	0.939128642	0.999972032	0.948570637	0.999969854	0.34619226	0.716504568	0.29392257
3	134271877	0.999963883	0.999998326	0.998334203	0.999973145	0.999997078	0.999974376	0.999994345	0.999987522	0.920723798	0.999986528	0.999979601	0.999990402	0.805954164	0.978034653	0.999949584	0.895549802	0.999958335	0.999987599	0.999929612	0.99998332	0.999988218	0.999972175	0.999979931	0.999992039	0.999958988	0.999997837	0.934752745	0.999972032	0.999991413	0.999969854	0.999975221	0.999992868	0.999982003
3	134271922	0.999963883	0.999998326	0.938507383	0.345449721	0.999997078	0.732705591	0.318792769	0.999987522	0.999968618	0.999986528	0.999979601	0.999990402	0.759335541	0.94731493	0.57550316	0.999994442	0.85331927	0.997683678	0.924080979	0.802185983	0.999988218	0.982977292	0.999979931	0.999992039	0.791897888	0.999997837	0.999942217	0.999972032	0.999991413	0.841581056	0.999975221	0.93813809	0.999982003
3	134271926	0.997695616	0.999998326	0.999984749	0.999973145	0.999997078	0.999974376	0.999994345	0.999987522	0.999968618	0.999986528	0.999979601	0.999990402	0.999995843	0.999977618	0.999949584	0.999994442	0.856600755	0.999987599	0.999929612	0.884523654	0.999988218	0.999972175	0.999979931	0.999992039	0.999958988	0.999997837	0.999942217	0.999972032	0.999991413	0.871180454	0.999975221	0.999992868	0.999982003
3	134324042	0.999963883	0.999998326	0.952966252	0.987809665	0.999997078	0.256879716	0.162268769	0.999987522	0.847414892	0.303221446	0.999979601	0.63299827	0.999995843	0.953933679	0.999949584	0.962390663	0.786031188	0.988838341	0.269234468	0.717545007	0.607621209	0.999972175	0.999979931	0.99350835	0.892388256	0.999997837	0.997734574	0.999972032	0.709986348	0.865293676	0.999975221	0.335130175	0.678820161
3	134370357	0.999963883	0.999998326	0.915362407	0.999973145	0.999997078	0.793814226	0.686371111	0.999987522	0.770858208	0.999986528	0.999979601	0.999990402	0.999995843	0.999977618	0.999949584	0.974929849	0.84433965	0.998724614	0.590474545	0.99998332	0.932282517	0.999972175	0.999979931	0.999992039	0.999958988	0.98567718	0.768016979	0.999972032	0.999991413	0.81601555	0.897210429	0.48464558	0.879466478
3	134370370	0.999963883	0.999998326	0.988463739	0.872783485	0.999997078	0.999974376	0.982312778	0.999987522	0.999968618	0.999986528	0.999979601	0.999990402	0.998506968	0.999977618	0.909188399	0.988839738	0.999958335	0.997683678	0.999929612	0.924033616	0.999988218	0.999972175	0.999979931	0.999992039	0.999958988	0.999997837	0.999942217	0.999972032	0.999991413	0.999969854	0.955491476	0.999992868	0.999982003
3	134381855	0.823565869	0.871426754	0.999984749	0.978663353	0.961472313	0.993582051	0.992396319	0.999987522	0.997542194	0.999986528	0.969189424	0.986826132	0.995235293	0.999977618	0.999949584	0.99935069	0.999958335	0.990741569	0.999929612	0.99998332	0.978449069	0.870675777	0.852884045	0.967147493	0.999958988	0.999997837	0.999241168	0.94230992	0.968159052	0.999969854	0.966007486	0.999992868	0.98719572
3	134381859	0.938364463	0.919406811	0.938881361	0.767354059	0.692696913	0.999974376	0.999994345	0.999987522	0.999968618	0.999986528	0.686052191	0.923275656	0.999995843	0.999977618	0.653819663	0.985374823	0.999958335	0.999987599	0.999929612	0.998290364	0.999988218	0.948279888	0.878066798	0.662168349	0.999958988	0.999997837	0.999942217	0.631500693	0.925378821	0.999969854	0.999975221	0.999992868	0.999982003
3	134381863	0.956960106	0.999998326	0.883969819	0.999973145	0.848559917	0.999974376	0.999994345	0.983159639	0.570639826	0.988020036	0.932243677	0.999990402	0.432354236	0.776638411	0.999949584	0.303206534	0.999958335	0.935422366	0.999929612	0.99998332	0.97451376	0.997039441	0.999979931	0.940794643	0.978431388	0.999997837	0.592814651	0.916101299	0.999991413	0.999969854	0.905600358	0.999992868	0.967967118
3	134409699	0.995935194	0.834664598	0.729764078	0.999973145	0.995674798	0.436915874	0.893763399	0.999987522	0.999968618	0.999986528	0.999979601	0.999990402	0.999995843	0.999977618	0.981438607	0.7894197	0.931341955	0.974386627	0.999929612	0.955722614	0.682514265	0.990730476	0.657995828	0.983135817	0.895762335	0.999997837	0.999942217	0.999972032	0.999991413	0.943106398	0.606081897	0.999992868	0.634212704
3	134464333	0.980119773	0.976231273	0.948828975	0.999973145	0.999997078	0.993582051	0.999994345	0.946452119	0.95865732	0.618024684	0.999979601	0.291364073	0.999995843	0.804008592	0.999949584	0.397914861	0.999958335	0.999987599	0.999929612	0.99998332	0.999988218	0.988849432	0.974251731	0.999992039	0.999958988	0.9580588	0.617037578	0.999972032	0.339885299	0.999969854	0.939346697	0.999992868	0.999982003
3	134481341	0.907712011	0.999998326	0.439313343	0.999973145	0.999997078	0.721792559	0.826388151	0.999412562	0.255292714	0.999986528	0.999979601	0.999990402	0.57723615	0.999977618	0.999949584	0.507570342	0.980582509	0.99558468	0.688049159	0.99998332	0.996295123	0.914669384	0.999979931	0.999992039	0.999370433	0.962372215	0.204625429	0.999972032	0.991607735	0.886652158	0.717196284	0.537951404	0.958262816
3	134481351	0.999963883	0.999998326	0.938507633	0.863700236	0.999997078	0.999974376	0.995475155	0.999987522	0.999968618	0.999986528	0.999979601	0.999990402	0.982569229	0.999977618	0.916126924	0.931464242	0.999958335	0.999987599	0.999929612	0.91014134	0.999988218	0.999972175	0.999979931	0.999992039	0.999958988	0.999997837	0.967817114	0.999972032	0.999991413	0.999969854	0.947569051	0.999992868	0.999982003
3	134481412	0.999963883	0.993208051	0.95729315	0.999973145	0.889429485	0.999974376	0.999994345	0.886949292	0.999968618	0.999986528	0.898657506	0.976330873	0.907389616	0.883372291	0.999949584	0.829433933	0.919730088	0.998724614	0.999929612	0.882765031	0.999988218	0.999972175	0.999979931	0.8774014	0.675077214	0.887647969	0.999942217	0.923115387	0.984610012	0.9527227	0.999975221	0.999992868	0.999982003
3	134481431	0.999963883	0.999998326	0.839157479	0.999973145	0.999997078	0.999974376	0.999994345	0.999987522	0.548233248	0.999986528	0.999979601	0.999990402	0.910415476	0.990330165	0.999949584	0.612747147	0.999958335	0.87254069	0.908025304	0.99998332	0.743964394	0.999972175	0.999979931	0.999992039	0.999958988	0.999997837	0.433189829	0.999972032	0.999991413	0.999969854	0.528378723	0.850765303	0.695438311
3	134892606	0.999963883	0.838905355	0.999984749	0.999973145	0.927487746	0.999974376	0.999994345	0.699041305	0.996024233	0.961204439	0.946738346	0.999393523	0.999995843	0.999977618	0.798516137	0.999994442	0.278475408	0.89996379	0.999929612	0.772911709	0.963613185	0.999972175	0.837349289	0.934309518	0.919880897	0.668789401	0.93031958	0.947817095	0.99940683	0.318266176	0.714674747	0.999522878	0.918813097
3	135141227	0.999963883	0.999998326	0.999984749	0.985872045	0.999997078	0.999974376	0.999994345	0.999987522	0.999968618	0.999986528	0.999979601	0.999990402	0.999995843	0.935281064	0.999949584	0.999994442	0.999958335	0.950936462	0.996794752	0.99998332	0.9754265	0.999972175	0.999979931	0.999992039	0.999958988	0.999997837	0.999942217	0.999972032	0.997957493	0.999969854	0.949647721	0.990535524	0.967967118
3	135141253	0.251944084	0.927156434	0.999984749	0.999973145	0.999997078	0.463823576	0.790883797	0.999987522	0.248292549	0.408213629	0.999979601	0.774954647	0.478498676	0.999977618	0.785796451	0.974917005	0.977364617	0.999987599	0.999929612	0.486241524	0.999988218	0.285049634	0.941473612	0.999992039	0.399051665	0.999997837	0.284115748	0.999972032	0.67271458	0.99027773	0.999975221	0.999214908	0.999982003
3	135141258	0.801652053	0.999998326	0.999984749	0.999973145	0.999997078	0.848599127	0.988890338	0.999987522	0.856428871	0.765558468	0.999979601	0.997050045	0.819824404	0.999977618	0.902558634	0.999994442	0.999958335	0.999987599	0.999929612	0.959026062	0.999988218	0.854624037	0.999979931	0.999992039	0.840042894	0.999997837	0.901127553	0.999972032	0.982565007	0.999969854	0.999975221	0.999992868	0.999982003
3	135141290	0.999963883	0.9833732	0.999984749	0.999973145	0.955100483	0.987878586	0.979504234	0.910675914	0.999968618	0.999986528	0.94305843	0.999990402	0.999995843	0.987847784	0.999949584	0.999994442	0.999958335	0.999987599	0.999929612	0.99998332	0.999988218	0.999972175	0.977901667	0.930663271	0.858018516	0.918612033	0.999942217	0.990527034	0.999991413	0.999969854	0.999975221	0.999522878	0.999982003
3	135244640	0.318896945	0.01136546	0.999984749	0.999973145	0.016487618	0.936422943	0.924732678	0.039950874	0.209249735	0.045150006	0.007386393	0.990129126	0.025235325	0.068612066	0.999949584	0.109835364	0.783369784	0.571883722	0.952088351	0.93771637	0.740522354	0.481781853	0.041713544	0.012687209	0.562133055	0.029232834	0.454356906	0.027024787	0.999991413	0.527759191	0.999975221	0.924768726	0.808146591
3	135316973	0.999963883	0.990317187	0.964299315	0.985048567	0.785982877	0.909497169	0.524083755	0.937406775	0.745924758	0.977725426	0.832400211	0.419095508	0.998880283	0.287229057	0.761016	0.951058137	0.408687665	0.489268514	0.179725429	0.99998332	0.231162881	0.999972175	0.999979931	0.906264827	0.922385395	0.993180094	0.892606331	0.799246736	0.496795037	0.535569694	0.698704898	0.260074121	0.270045068
3	135316992	0.963584774	0.685683244	0.981836801	0.676790836	0.333329485	0.955818647	0.450854901	0.424001864	0.810710572	0.552787593	0.389036126	0.724058322	0.944461501	0.864154871	0.477735486	0.981893463	0.668127497	0.993139131	0.931325556	0.972736748	0.431257669	0.990654383	0.83870483	0.473511484	0.999958988	0.470139243	0.981993048	0.46274269	0.912828636	0.762693171	0.999975221	0.961180107	0.581986841
3	135355596	0.868576056	0.999998326	0.949504334	0.969882761	0.982554255	0.999974376	0.999994345	0.972002069	0.892762188	0.944154631	0.994566419	0.750989561	0.999995843	0.999977618	0.975801396	0.673791827	0.999958335	0.999987599	0.976533499	0.938954456	0.999988218	0.839590823	0.999979931	0.977997512	0.999958988	0.968565072	0.674325013	0.892229298	0.765741749	0.999969854	0.877035478	0.957107384	0.999982003
3	135386978	0.985769842	0.999998326	0.999984749	0.990813563	0.999997078	0.991290295	0.822658222	0.999987522	0.913342811	0.631827789	0.999979601	0.999990402	0.999995843	0.999977618	0.999949584	0.999994442	0.999958335	0.995530935	0.961267087	0.803551239	0.854586593	0.98411094	0.999979931	0.999992039	0.999958988	0.999997837	0.958795062	0.999972032	0.999991413	0.999969854	0.999975221	0.964894329	0.85208967
3	135387032	0.937089438	0.890159589	0.999984749	0.969882761	0.999997078	0.63211561	0.713124697	0.987078407	0.999968618	0.873664457	0.999979601	0.999990402	0.998880283	0.999977618	0.999949584	0.992484044	0.923326044	0.796604754	0.999929612	0.956018716	0.904583257	0.954995695	0.869916562	0.999992039	0.833581055	0.972198485	0.999942217	0.999972032	0.999991413	0.949242219	0.527739841	0.999992868	0.871960308
3	135409401	0.302438657	0.131600397	0.874622759	0.090320275	0.067245047	0.58476447	0.16574969	0.518801208	0.497417464	0.795286826	0.032024092	0.999990402	0.997625713	0.931821006	0.111539586	0.802776737	0.646389449	0.999987599	0.878945235	0.374622072	0.772589275	0.294291962	0.120731907	0.07748201	0.999958988	0.604585869	0.704143982	0.049411208	0.999991413	0.807717923	0.999975221	0.889463551	0.867425281
3	135542692	0.999963883	0.999998326	0.999984749	0.885364412	0.999997078	0.999974376	0.999994345	0.999987522	0.999968618	0.999986528	0.999979601	0.915217488	0.999995843	0.70384858	0.946287142	0.999994442	0.999958335	0.667418783	0.911591088	0.99998332	0.847519511	0.999972175	0.999979931	0.999992039	0.986251246	0.999997837	0.999942217	0.999972032	0.967436486	0.999969854	0.811182045	0.918921878	0.816030321
3	135670267	0.999963883	0.999998326	0.80196578	0.999973145	0.995664537	0.999974376	0.999994345	0.826494294	0.999968618	0.993371377	0.999979601	0.891523454	0.908234442	0.967293569	0.999949584	0.997269809	0.999958335	0.995621115	0.999929612	0.947513934	0.925390185	0.999972175	0.999979931	0.999206084	0.851183655	0.851418532	0.999942217	0.999972032	0.948527979	0.999969854	0.999975221	0.999992868	0.973586365
3	135757765	0.999963883	0.999998326	0.999984749	0.999973145	0.999997078	0.999974376	0.999994345	0.999987522	0.999968618	0.962484405	0.999979601	0.999990402	0.998506968	0.999977618	0.999949584	0.999994442	0.999958335	0.998724614	0.999929612	0.99998332	0.999988218	0.999972175	0.999979931	0.999992039	0.999958988	0.999997837	0.999942217	0.999972032	0.999991413	0.999969854	0.972719042	0.999992868	0.999982003
3	135924458	0.999963883	0.999998326	0.999984749	0.686956824	0.999997078	0.999974376	0.999994345	0.999987522	0.999968618	0.523435455	0.999979601	0.524432932	0.918718404	0.411916311	0.686112731	0.999994442	0.999958335	0.5748869	0.971273612	0.99998332	0.795122086	0.999972175	0.999979931	0.999992039	0.987317723	0.999997837	0.999942217	0.999972032	0.598944595	0.981499811	0.995306488	0.997423955	0.828242451
3	135953652	0.964059813	0.999998326	0.998782514	0.999973145	0.998629453	0.600488505	0.924732678	0.737948922	0.999968618	0.619699616	0.999979601	0.782901964	0.999995843	0.999977618	0.999949584	0.999994442	0.935833735	0.97679763	0.93713091	0.99998332	0.726918516	0.937459227	0.999979931	0.989827878	0.877195137	0.713847708	0.986303508	0.999972032	0.845803265	0.75483774	0.999975221	0.842644562	0.87251442
3	135993264	0.016314438	0.049548834	0.892028097	0.805221052	0.447729969	0.231789758	0.645833378	0.999987522	0.05470016	0.947632404	0.274678929	0.30218833	0.112717619	0.868482201	0.999949584	0.200825563	0.999958335	0.990741569	0.999929612	0.396216856	0.75059263	0.015173032	0.049590531	0.524995351	0.528857384	0.999997837	0.063056763	0.194111764	0.213413222	0.999969854	0.962370937	0.999214908	0.812664156
3	136021329	0.421614665	0.348906064	0.999984749	0.291413749	0.404321673	0.259579469	0.074364207	0.43353923	0.472360717	0.233751339	0.375116766	0.984633675	0.801949746	0.999977618	0.619381709	0.999994442	0.52275409	0.999987599	0.931596429	0.475571983	0.871206255	0.444576433	0.451022683	0.567639477	0.869473146	0.559941741	0.864401807	0.403487434	0.999991413	0.613484197	0.948339495	0.914641804	0.949503782
3	136021396	0.999963883	0.999998326	0.999984749	0.999973145	0.963325789	0.999974376	0.999994345	0.999987522	0.789076862	0.999986528	0.979231915	0.995453185	0.907019607	0.377814155	0.999949584	0.432069314	0.80209258	0.769545938	0.659812431	0.983281014	0.871206255	0.999972175	0.999979931	0.99180092	0.783268463	0.999997837	0.743386019	0.951919565	0.997957493	0.800412932	0.698374981	0.606217256	0.830505984
3	136021402	0.81402712	0.86548114	0.623693492	0.591385361	0.999997078	0.999974376	0.999994345	0.999987522	0.999968618	0.999986528	0.999538903	0.811551369	0.996154628	0.648545697	0.897729965	0.96049562	0.999958335	0.46106087	0.823265504	0.647634568	0.717188495	0.876777161	0.733180154	0.999992039	0.660643841	0.999997837	0.993931194	0.999972032	0.769915504	0.999969854	0.454875971	0.794397782	0.650653661
3	136185669	0.785806615	0.999998326	0.93828876	0.999366769	0.999997078	0.999974376	0.999994345	0.999987522	0.999968618	0.999986528	0.999979601	0.532140372	0.999995843	0.694286023	0.999949584	0.999994442	0.651848472	0.928313411	0.834445135	0.761278891	0.77362341	0.804035002	0.999979931	0.999992039	0.584241589	0.999997837	0.999942217	0.999972032	0.535415131	0.701230456	0.923345322	0.885078336	0.804221598
3	136185734	0.999963883	0.999998326	0.947970926	0.962925643	0.999997078	0.994818766	0.999994345	0.999987522	0.937730202	0.999986528	0.999979601	0.999990402	0.870634304	0.864839194	0.91723409	0.999994442	0.999958335	0.996210391	0.955960813	0.99998332	0.999988218	0.999972175	0.999979931	0.999992039	0.999958988	0.999997837	0.94925712	0.999972032	0.999991413	0.999969854	0.999975221	0.958225753	0.999982003
3	136188709	0.970401248	0.965034127	0.999984749	0.999973145	0.999997078	0.999974376	0.999994345	0.999987522	0.961791355	0.997568269	0.999538903	0.999990402	0.930472558	0.895628069	0.999949584	0.989767034	0.999958335	0.998724614	0.999929612	0.99998332	0.999988218	0.988873754	0.959119202	0.999992039	0.999958988	0.999997837	0.949014995	0.999972032	0.999991413	0.999969854	0.999975221	0.999992868	0.999982003
3	136188711	0.999963883	0.999998326	0.999984749	0.999973145	0.999997078	0.993582051	0.894153499	0.999987522	0.905972967	0.999986528	0.999979601	0.913332329	0.999995843	0.517200265	0.999949584	0.997269809	0.870100016	0.682146838	0.367900097	0.99998332	0.675649328	0.999972175	0.999979931	0.999992039	0.981484662	0.999997837	0.914788219	0.999972032	0.905545655	0.890964032	0.658420389	0.377029442	0.587730949
3	136188734	0.534005167	0.571361941	0.999984749	0.891400739	0.6519151	0.579039189	0.581683422	0.917472976	0.431467942	0.981035122	0.651148108	0.999990402	0.553964413	0.95402513	0.995881929	0.672057464	0.779903426	0.999987599	0.989677396	0.998488711	0.999988218	0.576922318	0.570991191	0.741106106	0.999958988	0.957765199	0.612159364	0.577326573	0.999991413	0.725682557	0.999975221	0.952367212	0.999982003
3	136217590	0.999963883	0.999998326	0.935197259	0.999973145	0.999997078	0.915700642	0.867351153	0.999987522	0.998309826	0.999986528	0.999979601	0.916512263	0.999995843	0.95299364	0.999949584	0.999994442	0.764334743	0.968887072	0.569711364	0.99998332	0.925083011	0.999972175	0.999979931	0.999992039	0.999958988	0.999997837	0.999942217	0.999972032	0.924464004	0.790725229	0.930850422	0.559611436	0.877882817
3	136217631	0.960751608	0.981940975	0.799174022	0.999973145	0.999997078	0.999974376	0.999994345	0.921823034	0.856379319	0.522362835	0.999979601	0.999990402	0.452805281	0.999977618	0.976367191	0.993972115	0.999958335	0.999987599	0.999929612	0.99998332	0.999988218	0.989785736	0.999979931	0.999992039	0.999958988	0.918934146	0.979667493	0.999972032	0.999991413	0.999969854	0.999975221	0.999992868	0.999982003
3	136238996	0.736412793	0.824698923	0.999984749	0.916570522	0.546818578	0.999974376	0.999994345	0.894242794	0.874283551	0.999986528	0.673109432	0.982561844	0.790649388	0.999977618	0.925442147	0.635078706	0.999958335	0.999987599	0.999929612	0.99998332	0.999988218	0.787199916	0.858829334	0.544618711	0.999958988	0.879396542	0.827946575	0.573761126	0.920455062	0.999969854	0.999975221	0.999992868	0.999982003
3	136239021	0.103028484	0.466964596	0.999984749	0.221645971	0.193664993	0.993582051	0.90982117	0.635984849	0.710969296	0.970665393	0.312296753	0.192288702	0.575113423	0.534751154	0.630239046	0.497833402	0.999958335	0.388819549	0.448614465	0.799680825	0.845021438	0.143544313	0.371960427	0.225240747	0.562860591	0.635651357	0.693587411	0.154546631	0.101606959	0.999969854	0.58277631	0.613464166	0.796385277
3	136313545	0.233626699	0.014082127	0.997301826	0.676790836	0.074267382	0.999974376	0.999994345	0.027683855	0.999968618	0.117610241	0.067537535	0.998337741	0.337218432	0.999977618	0.912811719	0.999994442	0.997740263	0.520440874	0.104082434	0.713652389	0.905871689	0.409674036	0.040760811	0.068249261	0.999958988	0.042458303	0.999942217	0.169874498	0.90375282	0.869750054	0.062644554	0.085422933	0.691628101
3	136313568	0.733076888	0.907207426	0.326596683	0.999973145	0.999997078	0.999974376	0.999994345	0.999987522	0.999968618	0.866647417	0.999979601	0.815521331	0.999995843	0.976002922	0.959264749	0.764884242	0.514926634	0.964899828	0.969075443	0.376065454	0.821122221	0.804231588	0.869910893	0.999992039	0.436820956	0.999997837	0.999942217	0.999972032	0.847677102	0.464423781	0.727773595	0.933767187	0.752862195
3	136313649	0.616718823	0.999998326	0.202123762	0.999973145	0.902977844	0.999974376	0.915159958	0.16596328	0.999968618	0.831678008	0.999538903	0.062015702	0.998506968	0.999977618	0.794806011	0.999994442	0.119855717	0.999987599	0.999929612	0.563788698	0.587788069	0.596850861	0.999979931	0.995747271	0.528664448	0.220653912	0.797759692	0.999972032	0.052248915	0.166479477	0.999975221	0.999992868	0.798245885
3	136340706	0.999963883	0.999998326	0.510169276	0.999973145	0.999997078	0.993582051	0.948693647	0.999987522	0.99067345	0.999986528	0.999979601	0.744902303	0.999995843	0.957836135	0.999949584	0.999994442	0.781952088	0.964899828	0.744690129	0.988681462	0.751589424	0.999972175	0.989092144	0.999992039	0.999958988	0.999997837	0.999942217	0.999972032	0.759374051	0.745048333	0.939346697	0.806025164	0.788170897
3	136562205	0.76284255	0.999998326	0.999984749	0.999973145	0.999997078	0.964453523	0.999994345	0.917625805	0.483549784	0.999986528	0.999979601	0.877879164	0.885969542	0.819856002	0.963491739	0.618836828	0.999958335	0.987740774	0.808821892	0.962634095	0.999988218	0.710888247	0.999979931	0.999992039	0.999958988	0.835544245	0.314325004	0.999972032	0.929844092	0.999969854	0.861911688	0.670881799	0.999982003
3	136617188	0.418701797	0.365762009	0.975235754	0.827575339	0.471003681	0.981437405	0.957876542	0.995229931	0.617206958	0.999941823	0.368916831	0.980005974	0.856789569	0.950392595	0.955710334	0.645519216	0.999958335	0.999987599	0.999929612	0.800625712	0.999988218	0.407901814	0.465133413	0.522249048	0.999958988	0.993892772	0.592814651	0.449190772	0.905338177	0.999969854	0.999975221	0.999992868	0.999982003
3	136617237	0.53927021	0.999998326	0.999984749	0.999973145	0.999997078	0.993582051	0.996643597	0.999987522	0.422484729	0.86514157	0.999538903	0.769515704	0.918635036	0.999977618	0.999949584	0.798064902	0.786561308	0.999987599	0.999929612	0.603398831	0.999988218	0.51871002	0.999979931	0.999992039	0.800721557	0.999997837	0.352779754	0.999675112	0.725703938	0.840287572	0.974799986	0.999214908	0.999649895
3	136700877	0.982766636	0.999998326	0.999984749	0.998018013	0.999997078	0.993582051	0.980705613	0.999987522	0.999968618	0.999986528	0.999979601	0.991916384	0.999995843	0.999977618	0.999949584	0.999994442	0.999958335	0.999987599	0.999929612	0.99998332	0.999988218	0.975802132	0.999979931	0.999992039	0.981678718	0.999997837	0.993185968	0.999972032	0.977162656	0.999969854	0.999975221	0.999214908	0.999982003
3	136717409	0.99897545	0.181598662	0.888086141	0.593977765	0.080944259	0.999974376	0.968302442	0.007092649	0.999968618	0.999783344	0.122112898	0.97536778	0.685914333	0.999977618	0.15521617	0.976007789	0.192117942	0.61148908	0.602715287	0.935240014	0.999988218	0.999972175	0.286991165	0.114362081	0.851293398	0.015709523	0.958795062	0.11685722	0.999991413	0.384467761	0.277632039	0.517833216	0.974638923
3	136879251	0.569669802	0.89098364	0.864863443	0.999973145	0.999997078	0.999974376	0.999994345	0.999987522	0.868129411	0.847352099	0.999538903	0.921315657	0.988350637	0.999977618	0.999949584	0.999994442	0.732735864	0.999987599	0.999929612	0.593380355	0.999988218	0.599504724	0.884751347	0.999992039	0.895842153	0.999997837	0.832520554	0.999224467	0.868781432	0.679790563	0.999975221	0.999992868	0.999982003
3	136879314	0.978052843	0.997742901	0.999984749	0.842660976	0.999997078	0.999974376	0.999994345	0.999987522	0.876641015	0.966244188	0.999979601	0.999990402	0.826159588	0.56221998	0.706810355	0.999994442	0.972707981	0.968055711	0.994471222	0.99998332	0.999988218	0.992595285	0.999979931	0.999992039	0.999958988	0.999997837	0.901092739	0.999972032	0.999991413	0.972826269	0.999975221	0.982969937	0.999982003
3	136882037	0.507677952	0.9175701	0.993724526	0.363334339	0.897029934	0.929719764	0.769406677	0.999987522	0.999968618	0.999986528	0.911515037	0.655764014	0.999995843	0.76187788	0.667501781	0.999994442	0.999958335	0.750984645	0.999929612	0.726360001	0.974939093	0.581359094	0.861920722	0.839983244	0.693611037	0.999997837	0.999942217	0.818771318	0.550405801	0.999969854	0.910937316	0.999992868	0.978344364
3	137043498	0.999963883	0.999998326	0.895017811	0.989532508	0.999997078	0.825339639	0.78592876	0.718430726	0.999968618	0.083354647	0.999979601	0.784046985	0.999995843	0.909203353	0.999949584	0.368615595	0.999958335	0.936220322	0.98379368	0.888884413	0.999988218	0.999972175	0.999979931	0.999992039	0.807519527	0.595877517	0.854128655	0.999972032	0.889992136	0.999969854	0.299428784	0.924768726	0.999982003
3	137091092	0.791431847	0.999998326	0.999984749	0.907350149	0.999997078	0.999974376	0.895436048	0.983159639	0.777543588	0.980116523	0.999979601	0.680928192	0.781289746	0.999977618	0.515170205	0.958992568	0.394151096	0.999987599	0.999929612	0.955722614	0.993695783	0.826291476	0.999979931	0.999992039	0.996491375	0.979008189	0.693587411	0.999972032	0.621313363	0.402064968	0.999975221	0.999992868	0.999982003
3	137148129	0.999963883	0.832546444	0.008637257	0.022287683	0.135961648	0.99045602	0.570429714	0.408999473	0.928157422	0.999986528	0.655622933	0.918778874	0.999995843	0.031345998	0.001768564	0.253514723	0.737690322	0.958715142	0.931436577	0.99998332	0.197192002	0.999972175	0.611362769	0.097709192	0.999958988	0.37430777	0.791496231	0.213910469	0.803981929	0.661160656	0.966805875	0.976046613	0.222871199
3	137161302	0.359082363	0.999998326	0.655447664	0.102120057	0.999997078	0.03722859	0.008006458	0.751766667	0.783682311	0.999986528	0.999979601	0.860383591	0.880337109	0.993741909	0.901402508	0.989407158	0.941165833	0.998724614	0.244811289	0.048087534	0.999988218	0.237982131	0.987708265	0.999992039	0.026865516	0.59071854	0.754023775	0.999972032	0.797030043	0.859355028	0.999975221	0.223493429	0.999982003
3	137181954	0.929795839	0.974982708	0.999984749	0.78195345	0.999997078	0.999974376	0.999994345	0.991480076	0.999968618	0.999986528	0.999979601	0.842961241	0.999995843	0.590588853	0.969022258	0.999994442	0.999958335	0.455734743	0.657340564	0.99998332	0.719579115	0.982138688	0.91022547	0.998067156	0.853136213	0.949851078	0.999942217	0.999224467	0.819080154	0.999969854	0.427726478	0.691450462	0.621124269
3	137181963	0.999963883	0.999998326	0.999984749	0.999973145	0.999997078	0.999974376	0.999994345	0.999987522	0.999968618	0.999986528	0.999979601	0.970914005	0.999995843	0.999977618	0.999949584	0.999994442	0.999958335	0.999987599	0.999929612	0.99998332	0.986584709	0.999972175	0.999979931	0.999992039	0.999958988	0.999997837	0.999942217	0.999972032	0.980972302	0.999969854	0.999975221	0.999992868	0.999982003
3	137181973	0.542370614	0.777922371	0.872308112	0.6837968	0.999997078	0.614210213	0.895330853	0.999987522	0.999968618	0.999986528	0.999979601	0.442116996	0.999995843	0.56745854	0.999949584	0.999994442	0.999958335	0.170324681	0.871235875	0.955229424	0.158034462	0.61091582	0.622701264	0.999992039	0.430514883	0.999997837	0.999942217	0.999972032	0.40029419	0.978489664	0.222718004	0.931545318	0.157986262
3	137260202	0.911205197	0.784544011	0.990244861	0.999973145	0.959022919	0.999974376	0.952376288	0.836791077	0.999968618	0.999986528	0.9898778	0.923813511	0.442540505	0.999977618	0.999949584	0.828802337	0.999958335	0.887824379	0.537719635	0.99998332	0.75103045	0.963243416	0.827608094	0.969929297	0.999958988	0.826524489	0.999942217	0.987317193	0.857657297	0.999969854	0.810887693	0.66367067	0.716045409
3	137286575	0.755085212	0.999998326	0.932221947	0.984595847	0.972337906	0.879975225	0.83590395	0.999987522	0.325034244	0.999986528	0.999538903	0.978152144	0.865421812	0.999977618	0.999949584	0.447629501	0.999958335	0.998724614	0.828362833	0.99998332	0.940364015	0.711388776	0.999979931	0.995747271	0.999958988	0.999997837	0.232202984	0.935182282	0.927512823	0.999969854	0.839316684	0.716772253	0.874552493
3	137370675	0.503585479	0.882010024	0.710553496	0.999973145	0.999997078	0.999974376	0.833119471	0.991655272	0.880112244	0.999986528	0.999979601	0.382047435	0.792743074	0.999977618	0.714265922	0.882702854	0.231923809	0.999987599	0.967466395	0.873331147	0.816777891	0.600323604	0.873007661	0.999992039	0.944244495	0.992157236	0.659767949	0.999972032	0.359652566	0.273994548	0.999975221	0.99538818	0.903867181
3	137372620	0.530030387	0.452101873	0.659366469	0.999973145	0.999997078	0.683224867	0.999994345	0.999987522	0.999968618	0.999986528	0.999979601	0.320869729	0.959249678	0.948158782	0.881411443	0.999994442	0.999958335	0.167821352	0.785740063	0.99998332	0.014768298	0.574249239	0.370123586	0.999992039	0.592851912	0.999997837	0.999942217	0.999972032	0.340836409	0.999969854	0.192706053	0.849635952	0.018867759
3	137372635	0.567411619	0.999998326	0.999984749	0.990813563	0.999997078	0.159995502	0.333671151	0.844114096	0.515253611	0.99459899	0.999979601	0.995453185	0.999995843	0.97169165	0.999949584	0.999994442	0.999958335	0.999987599	0.356279367	0.532104175	0.999988218	0.518462223	0.999979931	0.999992039	0.503469923	0.758690301	0.497115397	0.999972032	0.984610012	0.999969854	0.999975221	0.330382118	0.999982003
3	137395889	0.999143214	0.994926009	0.05696562	0.727338839	0.999997078	0.999974376	0.999994345	0.999987522	0.872956568	0.999986528	0.999979601	0.987569703	0.425718811	0.999977618	0.979580901	0.506397499	0.717473876	0.999987599	0.999929612	0.294664914	0.999988218	0.976361697	0.882251001	0.999992039	0.802596085	0.999997837	0.876935961	0.999972032	0.99934742	0.721458935	0.949013762	0.999992868	0.996528889
3	137434136	0.872930691	0.765481881	0.718749069	0.999973145	0.999997078	0.999974376	0.999129776	0.876877301	0.968997957	0.999986528	0.928798077	0.113368022	0.997318522	0.138666188	0.883674979	0.909371819	0.435886355	0.785695824	0.589040127	0.99998332	0.870740683	0.923658141	0.774562234	0.999992039	0.484333953	0.887617968	0.696869413	0.999972032	0.082374674	0.696191528	0.999975221	0.76033238	0.938998291
3	137466318	0.999963883	0.999998326	0.830646812	0.999973145	0.999997078	0.995000797	0.999994345	0.999987522	0.999968618	0.999986528	0.999979601	0.999990402	0.999995843	0.999977618	0.999949584	0.999994442	0.999958335	0.999987599	0.999929612	0.861989252	0.999988218	0.979605094	0.992954268	0.999992039	0.999958988	0.999997837	0.999942217	0.999972032	0.999991413	0.999969854	0.999975221	0.999522878	0.999982003
3	137466326	0.999963883	0.999998326	0.999984749	0.999973145	0.999997078	0.999974376	0.999994345	0.960443885	0.999968618	0.999986528	0.999979601	0.999990402	0.98889776	0.999977618	0.999949584	0.999994442	0.982866094	0.998724614	0.997794005	0.983818922	0.999988218	0.999972175	0.999979931	0.999992039	0.999958988	0.919957799	0.999942217	0.999972032	0.999991413	0.999204234	0.948339495	0.993946829	0.987706932
3	138276604	0.999963883	0.999998326	0.999984749	0.999973145	0.999997078	0.999974376	0.999994345	0.999987522	0.999968618	0.984978057	0.999979601	0.999990402	0.999995843	0.999977618	0.999949584	0.972322243	0.990793208	0.999987599	0.999929612	0.99998332	0.999988218	0.999972175	0.999979931	0.999992039	0.999958988	0.999997837	0.986130706	0.999972032	0.999991413	0.961015964	0.999975221	0.999152839	0.999982003
3	138276636	0.999963883	0.999998326	0.47656753	0.999973145	0.999997078	0.999974376	0.999994345	0.999987522	0.782265423	0.999986528	0.999979601	0.999990402	0.775860275	0.999977618	0.999949584	0.671909513	0.999958335	0.999987599	0.999929612	0.99411387	0.996273276	0.999972175	0.999979931	0.999992039	0.999958988	0.999997837	0.705060645	0.999972032	0.999991413	0.999969854	0.953610508	0.999522878	0.98719572
3	138606723	0.780105762	0.968760265	0.999984749	0.999973145	0.999997078	0.834609155	0.947750282	0.999987522	0.745924758	0.92013484	0.999979601	0.999990402	0.794115734	0.98964545	0.999949584	0.997269809	0.999958335	0.999987599	0.999929612	0.951429729	0.999988218	0.788541644	0.968273673	0.999992039	0.985944682	0.999997837	0.790975654	0.999972032	0.999991413	0.999969854	0.999975221	0.999214908	0.999982003
3	138610273	0.780105762	0.999998326	0.923439028	0.999973145	0.999997078	0.999974376	0.999994345	0.950159276	0.784925143	0.999986528	0.999538903	0.611315948	0.999995843	0.999977618	0.999949584	0.674022519	0.936628507	0.999987599	0.999929612	0.934618979	0.999988218	0.76056971	0.999979931	0.994145449	0.999958988	0.919362494	0.613037286	0.967558833	0.683289223	0.9746086	0.908971885	0.999214908	0.999982003
3	138626038	0.048040425	0.02754055	0.999984749	0.038323433	0.001333601	0.999974376	0.741002482	0.126544631	0.484377418	0.962484405	0.003998459	0.201987756	0.43855547	0.94731493	0.017708907	0.022273529	0.590209794	0.403622882	0.634551759	0.99998332	0.850701869	0.077803867	0.02083921	0.000774401	0.999958988	0.159344937	0.499648052	0.000859154	0.088969323	0.627654868	0.577481596	0.738095968	0.796140962
3	138807906	0.161988209	0.990317187	0.07046825	0.829662674	0.992637435	0.519701754	0.980737657	0.12759428	0.973669404	0.176017699	0.999979601	0.004320391	0.998880283	0.886464583	0.999949584	0.995883321	0.982152803	0.427361032	0.999929612	0.552923311	0.037465803	0.13349967	0.79947277	0.999992039	0.13086386	0.133662976	0.659013417	0.999972032	0.007201295	0.999969854	0.969119853	0.999522878	0.103249816
3	138832685	0.873115479	0.799771117	0.921246572	0.93045221	0.783031164	0.983133033	0.979237923	0.225100489	0.999968618	0.999924988	0.805780262	0.247340988	0.801509803	0.481202417	0.999949584	0.999994442	0.703713924	0.987740774	0.999929612	0.585705017	0.961735305	0.826291476	0.889541567	0.746670309	0.137116865	0.271838827	0.94520589	0.951919565	0.27717062	0.874116699	0.999975221	0.999992868	0.999982003
3	138851831	0.999963883	0.999998326	0.999984749	0.984200636	0.999997078	0.999974376	0.999994345	0.999987522	0.999968618	0.999986528	0.999538903	0.987559986	0.98911342	0.501284051	0.999949584	0.889328042	0.995570485	0.851877887	0.943173169	0.98214651	0.996528109	0.999972175	0.999979931	0.999992039	0.746486634	0.999997837	0.999942217	0.999972032	0.963931789	0.999969854	0.908339677	0.888272759	0.977267502
3	138857172	0.999963883	0.999998326	0.999984749	0.975689023	0.999997078	0.817905654	0.930529321	0.999987522	0.983451282	0.999986528	0.999979601	0.999990402	0.999995843	0.796896139	0.999949584	0.708002489	0.972939879	0.58275026	0.999929612	0.99998332	0.641154138	0.999972175	0.999979931	0.999992039	0.802365178	0.999997837	0.900299091	0.999972032	0.999991413	0.946473007	0.450666856	0.999214908	0.599455169
3	138898565	0.999963883	0.999998326	0.999984749	0.658547745	0.999997078	0.773915438	0.440613021	0.9468767	0.999968618	0.999986528	0.999979601	0.891523454	0.999659803	0.999977618	0.613438702	0.981893463	0.3645304	0.987217592	0.999929612	0.99998332	0.999988218	0.999972175	0.999979931	0.999992039	0.999958988	0.912603527	0.964310996	0.999972032	0.955947379	0.368005268	0.937202994	0.99967859	0.999982003
3	138931960	0.898884203	0.667449822	0.907652398	0.976600233	0.540564454	0.924770901	0.822233451	0.583731745	0.769539128	0.945562042	0.601325744	0.999990402	0.537806182	0.991498654	0.929853029	0.755657168	0.652360737	0.999987599	0.999929612	0.99998332	0.999988218	0.930681712	0.791477582	0.670830757	0.999958988	0.626191864	0.911382574	0.571650775	0.999991413	0.753313468	0.999975221	0.999992868	0.999982003
3	138932012	0.999963883	0.999998326	0.89092262	0.999973145	0.999997078	0.999974376	0.999994345	0.999987522	0.965569576	0.984174489	0.999979601	0.999990402	0.887712343	0.999977618	0.999949584	0.999994442	0.999958335	0.999987599	0.999929612	0.99998332	0.999988218	0.999972175	0.999979931	0.999992039	0.999958988	0.999997837	0.992543272	0.999972032	0.999991413	0.999969854	0.999975221	0.999992868	0.999982003
3	138935673	0.971439068	0.999998326	0.555008816	0.999973145	0.373251411	0.999974376	0.994142512	0.991480076	0.271271375	0.999986528	0.551192499	0.999990402	0.662379684	0.675914286	0.797508785	0.045375999	0.877869127	0.688516129	0.760684682	0.99998332	0.447846793	0.982940727	0.999979931	0.431314665	0.84881393	0.999997837	0.15236298	0.321538681	0.999991413	0.873344293	0.257572053	0.600995657	0.325559725
3	138935680	0.999963883	0.999998326	0.999984749	0.999973145	0.999997078	0.973109298	0.948693647	0.999987522	0.999968618	0.999986528	0.999979601	0.999990402	0.999995843	0.999977618	0.999949584	0.999994442	0.737858672	0.987312549	0.999929612	0.99998332	0.999988218	0.999972175	0.999979931	0.999992039	0.999958988	0.999997837	0.999942217	0.999972032	0.999991413	0.682605287	0.997148646	0.999992868	0.999755054
3	138995533	0.999963883	0.999998326	0.414540503	0.535734978	0.100164195	0.455085934	0.999994345	0.106753842	0.999968618	0.980244242	0.317123972	0.999990402	0.999995843	0.723257696	0.065684602	0.698043786	0.999958335	0.999987599	0.53373631	0.959857571	0.447846793	0.999972175	0.999979931	0.093702551	0.789676191	0.096193171	0.999942217	0.285975578	0.999991413	0.999969854	0.999975221	0.469246354	0.649457391
3	139097634	0.411290361	0.057433326	0.999984749	0.617384191	0.014644658	0.999974376	0.999994345	0.02319132	0.711796853	0.304737749	0.023206937	0.999990402	0.265425224	0.998762304	0.396786371	0.31451212	0.999958335	0.999987599	0.813556271	0.963274471	0.919008897	0.560702992	0.155947185	0.009946993	0.983897967	0.031538705	0.840144328	0.033655603	0.999991413	0.999969854	0.957106165	0.79218139	0.999982003
3	139273607	0.999963883	0.787226404	0.689421318	0.960538591	0.99889945	0.488089949	0.248505106	0.884560407	0.864031772	0.999986528	0.962947193	0.999990402	0.999995843	0.999977618	0.999949584	0.999994442	0.550877939	0.999987599	0.269811538	0.99998332	0.84956231	0.999972175	0.770369617	0.976576022	0.962037682	0.758690301	0.812429246	0.999972032	0.999991413	0.405776338	0.774864857	0.278811573	0.762365258
3	139642604	0.999963883	0.999998326	0.999984749	0.622212032	0.999997078	0.993582051	0.646210192	0.999987522	0.999968618	0.85692588	0.999979601	0.999990402	0.859475268	0.971234305	0.486121026	0.999994442	0.55494213	0.998724614	0.998496816	0.99998332	0.999988218	0.999972175	0.999979931	0.999992039	0.999958988	0.999997837	0.999942217	0.999972032	0.999991413	0.464423781	0.999975221	0.996292006	0.999982003
3	139758825	0.970736834	0.965871927	0.999984749	0.999973145	0.775582063	0.881397855	0.930529321	0.983159639	0.953283037	0.970665393	0.729391479	0.999990402	0.918229789	0.959805959	0.999949584	0.787547093	0.832280588	0.960656766	0.999929612	0.99998332	0.96364056	0.994270898	0.988154664	0.747175383	0.999757593	0.978338796	0.905941583	0.851090955	0.999991413	0.683460017	0.998720991	0.999992868	0.951969102
3	139783962	0.999963883	0.958217041	0.999984749	0.999973145	0.964734743	0.999974376	0.999994345	0.943616015	0.999968618	0.703825164	0.979564857	0.999990402	0.998378541	0.999977618	0.984859834	0.970224304	0.823483665	0.819349969	0.901122607	0.71058401	0.696370435	0.999972175	0.94689422	0.961476583	0.987029803	0.912981274	0.999942217	0.964027309	0.999991413	0.8145469	0.906856607	0.897754154	0.734233404
3	139783988	0.808911404	0.212912245	0.067793296	0.999973145	0.702285424	0.911615344	0.786292087	0.896691772	0.999968618	0.995942816	0.401018558	0.999990402	0.999995843	0.999977618	0.999949584	0.999994442	0.540689618	0.999987599	0.573225218	0.700719166	0.939636198	0.936096004	0.159816771	0.564763723	0.999958988	0.851418532	0.991805762	0.701532914	0.999991413	0.383913313	0.675489953	0.571235933	0.855435329
3	139805729	0.999963883	0.965871927	0.97513839	0.777325684	0.995674798	0.879957861	0.622305705	0.66343782	0.999968618	0.993371377	0.999538903	0.985895783	0.999995843	0.943330172	0.756444608	0.991115719	0.468207534	0.712883399	0.999929612	0.99998332	0.999988218	0.999972175	0.96940483	0.999992039	0.999958988	0.626931715	0.943801857	0.999972032	0.999991413	0.460222141	0.59389695	0.99967859	0.999982003
3	139805732	0.95586867	0.999998326	0.631336864	0.999973145	0.999997078	0.999974376	0.972385732	0.571898074	0.953283037	0.735387526	0.999979601	0.617193725	0.999995843	0.869042257	0.988818619	0.746745641	0.698375898	0.964899828	0.992992639	0.99998332	0.999988218	0.936900218	0.999979931	0.999992039	0.999958988	0.511605297	0.654264463	0.999972032	0.731222149	0.840093677	0.656624548	0.925744355	0.999982003
3	139805764	0.951688552	0.990423344	0.999984749	0.999973145	0.976558603	0.999974376	0.999994345	0.999987522	0.936086703	0.999986528	0.970444221	0.999990402	0.999995843	0.999977618	0.999949584	0.970237116	0.999958335	0.999987599	0.999929612	0.955229424	0.994179997	0.958763494	0.999979931	0.978977741	0.999958988	0.999997837	0.911957863	0.967306549	0.999991413	0.999969854	0.999975221	0.999992868	0.985403327
3	139865003	0.779642272	0.987052968	0.890624155	0.999973145	0.976095783	0.396256217	0.462090368	0.999987522	0.116519128	0.921246422	0.967429622	0.999990402	0.464205396	0.232327575	0.999949584	0.414928776	0.833393739	0.620847424	0.192475737	0.998290364	0.619477746	0.716152724	0.999979931	0.999992039	0.999958988	0.999997837	0.124309604	0.927773279	0.999991413	0.793351965	0.604406184	0.12131397	0.520659699
3	139934034	0.999963883	0.999998326	0.086861545	0.402812732	0.999997078	0.985214347	0.702464912	0.678652658	0.999968618	0.197835218	0.989949056	0.921094618	0.201199636	0.999977618	0.3192862	0.999994442	0.957946694	0.999987599	0.626005657	0.659896007	0.999988218	0.976361697	0.983280144	0.999992039	0.989749662	0.686437338	0.999942217	0.969859642	0.98518448	0.903326285	0.999975221	0.607734606	0.999982003
3	140142103	0.999963883	0.999998326	0.881540668	0.999973145	0.718587456	0.999974376	0.999994345	0.91758975	0.945574821	0.999986528	0.817668169	0.999990402	0.953373139	0.973893163	0.794806011	0.627428637	0.844988353	0.998724614	0.999929612	0.99998332	0.876736991	0.999972175	0.999979931	0.758655223	0.908614917	0.962372215	0.90199517	0.762332917	0.999991413	0.881316195	0.980027884	0.999992868	0.888117072
3	140142149	0.885574844	0.999998326	0.999984749	0.924384577	0.999997078	0.889875093	0.784389208	0.946950687	0.912603687	0.951044253	0.999979601	0.999990402	0.999995843	0.999977618	0.999949584	0.999994442	0.995065493	0.999987599	0.915785765	0.47457808	0.959408546	0.858930184	0.999979931	0.999992039	0.636636046	0.915562505	0.854418368	0.999972032	0.984894853	0.991984273	0.997802571	0.857475305	0.962996955
3	140142154	0.999963883	0.954498206	0.999984749	0.999973145	0.999997078	0.999974376	0.999994345	0.773514316	0.996024233	0.999986528	0.999538903	0.80879539	0.999995843	0.99199919	0.999949584	0.999994442	0.999958335	0.999987599	0.995527666	0.992330601	0.999988218	0.992300111	0.950968462	0.999992039	0.847170241	0.728821872	0.87931206	0.999972032	0.82558815	0.999969854	0.963498357	0.981478393	0.999982003
3	140196130	0.999963883	0.465063529	0.999984749	0.999973145	0.613248174	0.999974376	0.999994345	0.664779325	0.973669404	0.125559204	0.69359625	0.649865278	0.977939889	0.868358127	0.7424889	0.662805649	0.44516179	0.097154757	0.239380109	0.34836642	0.051718287	0.999972175	0.388467122	0.462558445	0.886283912	0.575471682	0.960478803	0.522265173	0.710277066	0.371941665	0.1891773	0.335193889	0.050304921
3	140367545	0.999963883	0.986984049	0.881190916	0.485129091	0.995053587	0.982060058	0.372380379	0.999987522	0.932753115	0.999986528	0.999979601	0.999990402	0.998506968	0.999977618	0.404807207	0.989407158	0.675792989	0.998724614	0.583249274	0.99998332	0.49886153	0.999972175	0.957137801	0.999992039	0.999958988	0.999997837	0.877144686	0.988790642	0.999991413	0.696078898	0.760977905	0.597268192	0.438687526
3	140367584	0.980119773	0.999998326	0.999984749	0.999973145	0.977155599	0.563455032	0.679109463	0.983159639	0.999968618	0.999986528	0.970776253	0.997050045	0.999995843	0.968842025	0.999949584	0.999994442	0.999958335	0.973329296	0.999929612	0.99998332	0.994179997	0.992300111	0.999979931	0.936278667	0.588733863	0.968565072	0.999942217	0.999224467	0.991607735	0.971362682	0.999975221	0.999214908	0.999883833
3	140385025	0.984872429	0.999998326	0.911942008	0.831658624	0.942667591	0.524501943	0.472257555	0.891209708	0.999968618	0.991766773	0.990008547	0.999990402	0.907389616	0.972106253	0.999949584	0.680219378	0.999958335	0.998724614	0.908385881	0.444073363	0.999988218	0.937158801	0.999979931	0.903849056	0.357833218	0.898783289	0.999942217	0.999224467	0.999991413	0.999969854	0.999975221	0.938397448	0.999982003
3	140453673	0.999963883	0.999998326	0.802621424	0.999973145	0.643440596	0.510865851	0.738882375	0.779869074	0.999968618	0.816655493	0.839559142	0.999990402	0.964441088	0.999977618	0.884921841	0.354948807	0.999958335	0.999987599	0.816447741	0.401105841	0.999988218	0.997039441	0.999979931	0.536302596	0.426775052	0.737482503	0.999942217	0.762332917	0.999991413	0.999969854	0.999975221	0.86371576	0.999982003
3	140705997	0.422568637	0.902592776	0.729228737	0.999973145	0.964734743	0.989590451	0.999994345	0.999987522	0.999968618	0.032448906	0.999979601	0.729373372	0.97958766	0.876784776	0.2357253	0.563578254	0.063342025	0.949230134	0.690129592	0.097401161	0.733524224	0.466748833	0.876355113	0.970346201	0.116634835	0.999997837	0.999942217	0.967306549	0.665586886	0.044723446	0.473756302	0.709031251	0.677141662
3	140706041	0.999963883	0.999998326	0.707607454	0.859364788	0.576109748	0.999974376	0.667036761	0.927858446	0.493883908	0.948667081	0.79780977	0.985895783	0.953373139	0.950718434	0.690036381	0.468124271	0.867893735	0.776987787	0.656830884	0.99998332	0.261613703	0.999079572	0.999979931	0.744041948	0.999958988	0.997712805	0.518017997	0.672091786	0.999991413	0.914964655	0.658420389	0.701163105	0.236777881
3	140711590	0.999963883	0.999998326	0.999984749	0.999973145	0.999997078	0.999974376	0.976433419	0.999987522	0.983175379	0.999986528	0.999979601	0.999990402	0.999995843	0.976386631	0.999949584	0.999994442	0.999958335	0.973549325	0.725598395	0.99998332	0.930704745	0.999972175	0.999979931	0.999992039	0.999958988	0.993666555	0.98150655	0.999972032	0.999991413	0.999969854	0.915104027	0.758977039	0.909877908
3	140711603	0.810850412	0.999998326	0.999984749	0.586017972	0.999997078	0.610809798	0.349660654	0.999987522	0.915806076	0.999986528	0.999979601	0.977733998	0.999995843	0.999977618	0.914642253	0.999994442	0.988229854	0.999987599	0.739275641	0.68296789	0.999988218	0.742363576	0.999979931	0.999992039	0.716045444	0.994025071	0.842700373	0.999224467	0.97076041	0.948803951	0.999975221	0.697831652	0.999982003
3	140754306	0.999963883	0.999998326	0.956953832	0.985048567	0.999997078	0.913350381	0.823543232	0.999987522	0.962524372	0.909074343	0.999979601	0.999990402	0.999995843	0.999977618	0.999949584	0.999994442	0.963867706	0.999987599	0.999929612	0.99998332	0.99182631	0.999972175	0.999979931	0.999992039	0.999958988	0.999997837	0.999942217	0.999972032	0.999991413	0.975960824	0.999975221	0.999214908	0.999982003
3	140754338	0.999963883	0.999998326	0.96965012	0.876041742	0.999997078	0.999974376	0.999994345	0.999987522	0.29124651	0.554415273	0.999979601	0.842202266	0.537806182	0.085400714	0.803040248	0.702085731	0.999958335	0.12720837	0.333957605	0.99998332	0.300323937	0.999972175	0.999979931	0.999992039	0.997714503	0.999997837	0.30992634	0.999972032	0.93020063	0.999969854	0.292970009	0.35744673	0.265587503
3	140773182	0.937828369	0.999998326	0.999984749	0.999973145	0.99889945	0.616104549	0.980995781	0.886949292	0.962994943	0.99718609	0.999979601	0.945991186	0.997625713	0.999977618	0.934481281	0.999994442	0.999958335	0.999987599	0.98721478	0.99998332	0.765356968	0.907652923	0.999979931	0.996769355	0.928932835	0.875017998	0.904658467	0.999972032	0.973980129	0.953525851	0.999975221	0.931545318	0.848940038
3	140986174	0.858615127	0.805858257	0.85043647	0.834322621	0.38119282	0.636239592	0.849230276	0.299473033	0.999968618	0.913605318	0.400325368	0.451368151	0.680322235	0.152563899	0.890899958	0.267093055	0.575179655	0.703936555	0.999929612	0.160524988	0.867637705	0.832109636	0.967169087	0.341977288	0.013854316	0.422358421	0.999942217	0.489573837	0.450887977	0.636994297	0.940867248	0.999992868	0.891775726
3	140986234	0.995048559	0.923364846	0.999984749	0.999973145	0.999997078	0.993582051	0.999994345	0.999987522	0.999968618	0.999986528	0.999979601	0.999990402	0.970828049	0.999977618	0.999949584	0.999994442	0.998298784	0.969836447	0.999929612	0.99998332	0.752333049	0.999972175	0.877642059	0.999992039	0.999958988	0.999997837	0.999942217	0.999972032	0.999991413	0.999969854	0.855008236	0.999992868	0.7259153
3	141029873	0.999963883	0.999998326	0.999984749	0.999973145	0.999997078	0.963748094	0.981205359	0.999987522	0.996024233	0.999986528	0.999979601	0.999990402	0.999995843	0.95299364	0.999949584	0.999994442	0.811041974	0.999987599	0.88389236	0.99998332	0.999988218	0.999972175	0.999979931	0.999992039	0.999958988	0.999997837	0.999942217	0.999972032	0.999991413	0.742971141	0.999975221	0.87488709	0.999982003
3	141034564	0.95569517	0.999998326	0.828118804	0.999973145	0.999997078	0.401359308	0.273539494	0.983159639	0.180910891	0.919330238	0.999979601	0.999990402	0.965155778	0.693864734	0.999949584	0.7894197	0.900988414	0.557946598	0.101966083	0.885010803	0.365717268	0.88831143	0.999979931	0.999992039	0.995010162	0.931982279	0.189086993	0.999972032	0.999991413	0.875569732	0.326039203	0.064580433	0.245997838
3	141229826	0.490349454	0.799220076	0.993671134	0.598405506	0.789053899	0.993582051	0.84307787	0.999987522	0.898047904	0.792447828	0.757202263	0.96007351	0.999995843	0.999977618	0.930846155	0.999994442	0.999958335	0.999987599	0.999929612	0.419402032	0.999988218	0.564618141	0.845391744	0.854453778	0.801029009	0.999997837	0.933025955	0.775945937	0.842406406	0.999969854	0.999975221	0.999992868	0.999982003
3	141229884	0.599508958	0.484623036	0.03947078	0.630903182	0.999997078	0.318294441	0.532453434	0.977041777	0.999968618	0.999986528	0.994643832	0.982351081	0.914134366	0.999977618	0.999949584	0.808439436	0.999247754	0.924064684	0.94037368	0.249014364	0.596453858	0.469777135	0.26508497	0.999992039	0.571819291	0.980133203	0.999942217	0.999972032	0.982466004	0.999969854	0.609036455	0.932815551	0.64642427
3	141275761	0.975795473	0.823396006	0.999984749	0.999973145	0.999997078	0.950267952	0.999994345	0.999987522	0.999968618	0.999986528	0.999979601	0.999990402	0.831957212	0.999977618	0.831395038	0.999994442	0.999958335	0.950654805	0.999929612	0.99998332	0.478364696	0.982522714	0.79947277	0.999992039	0.999958988	0.999997837	0.999942217	0.999972032	0.999991413	0.999969854	0.719156497	0.999992868	0.499614413
3	141436305	0.999963883	0.99711877	0.866994729	0.999973145	0.999997078	0.999974376	0.999994345	0.999987522	0.953283037	0.999986528	0.999979601	0.998800315	0.999995843	0.989531033	0.999949584	0.969260304	0.999958335	0.833674149	0.890938832	0.99998332	0.593830882	0.999972175	0.978328001	0.999992039	0.999958988	0.999997837	0.920318661	0.999972032	0.999991413	0.999969854	0.616892363	0.899943463	0.583848944
3	141436315	0.459525623	0.333601911	0.931031332	0.991394438	0.555159696	0.999974376	0.999994345	0.692584107	0.281947648	0.617723816	0.509277454	0.999990402	0.037590643	0.608416906	0.93001824	0.196159817	0.999958335	0.999987599	0.999929612	0.99998332	0.999988218	0.588711995	0.40813341	0.576663984	0.999958988	0.759505706	0.366615355	0.649001319	0.996742184	0.999969854	0.999975221	0.999992868	0.999982003
3	141436382	0.755085212	0.717367731	0.999984749	0.864450124	0.946817389	0.902936933	0.838635595	0.812759201	0.984444593	0.180119386	0.958760394	0.999990402	0.970828049	0.999977618	0.999949584	0.999994442	0.999958335	0.999987599	0.999929612	0.537673191	0.999988218	0.796131857	0.826643412	0.99180092	0.831350075	0.818426878	0.999942217	0.975800647	0.999991413	0.999969854	0.911780042	0.999992868	0.999982003
3	141477124	0.999963883	0.999998326	0.999984749	0.999973145	0.992638535	0.999974376	0.999994345	0.999987522	0.993980654	0.999986528	0.999979601	0.999990402	0.999995843	0.999977618	0.999949584	0.987335318	0.999958335	0.999987599	0.999929612	0.99998332	0.999988218	0.999972175	0.999979931	0.999206084	0.999958988	0.999997837	0.996372801	0.999224467	0.999991413	0.999969854	0.999975221	0.999992868	0.999982003
3	141477135	0.999963883	0.999998326	0.950408271	0.999973145	0.999997078	0.999974376	0.999994345	0.994344923	0.999968618	0.999986528	0.999979601	0.999990402	0.991535227	0.999977618	0.999949584	0.991271306	0.999958335	0.998724614	0.886226861	0.977907413	0.999988218	0.999972175	0.999979931	0.999992039	0.999958988	0.993180094	0.999942217	0.999972032	0.999991413	0.999969854	0.999975221	0.898852999	0.999982003
3	141477138	0.83931459	0.999998326	0.905581152	0.969852466	0.999997078	0.999974376	0.999994345	0.979741318	0.999968618	0.999986528	0.999979601	0.490025099	0.999995843	0.930126312	0.999949584	0.999994442	0.893643369	0.994596106	0.999929612	0.882765031	0.949708961	0.804035002	0.999979931	0.999992039	0.790188201	0.994685616	0.976237237	0.999972032	0.436624418	0.932906631	0.999975221	0.999992868	0.990124704
3	141781567	0.999963883	0.999998326	0.999984749	0.843286957	0.999997078	0.999974376	0.999994345	0.999987522	0.999968618	0.737570472	0.999979601	0.889574317	0.819245929	0.823081517	0.732621796	0.999994442	0.999958335	0.982267263	0.999929612	0.99998332	0.999988218	0.999972175	0.999979931	0.999992039	0.999958988	0.999997837	0.999942217	0.999972032	0.889958422	0.999969854	0.999975221	0.999992868	0.999982003
3	141861924	0.902282075	0.999998326	0.707607454	0.999973145	0.999997078	0.645005363	0.540263447	0.522188576	0.712481905	0.999986528	0.999979601	0.999990402	0.999995843	0.726958162	0.999949584	0.999994442	0.999958335	0.726118672	0.106361248	0.337421614	0.81853624	0.806163032	0.999979931	0.999685575	0.828704305	0.440645662	0.625020263	0.999972032	0.999991413	0.999969854	0.647722345	0.130640126	0.721048916
3	141861971	0.980119773	0.999998326	0.999984749	0.999973145	0.999997078	0.481684316	0.586274383	0.943493034	0.770605364	0.962484405	0.999979601	0.999990402	0.999995843	0.68535609	0.998771844	0.999994442	0.999958335	0.936618627	0.261542953	0.761773399	0.981319891	0.976482798	0.999979931	0.996101903	0.949034741	0.87979763	0.818864212	0.999972032	0.999991413	0.999969854	0.962370937	0.310774446	0.938704546
3	141955121	0.599805842	0.037342849	0.234865613	0.493182596	0.872155506	0.076027873	0.21430001	0.882412053	0.999968618	0.906644193	0.646658853	0.999990402	0.999995843	0.999977618	0.678085198	0.997003388	0.048607233	0.120274866	0.999929612	0.992330601	0.06769323	0.647353682	0.014132188	0.949253522	0.915471872	0.865442089	0.908846168	0.615064809	0.999991413	0.059990745	0.01669294	0.999992868	0.059817495
3	141955177	0.999963883	0.988504875	0.999984749	0.999973145	0.992637435	0.850989172	0.861583665	0.76786778	0.791317409	0.999986528	0.999979601	0.954311598	0.999995843	0.388354225	0.999949584	0.997269809	0.85372704	0.479197579	0.082500004	0.99998332	0.761609193	0.999972175	0.994149771	0.977997512	0.999958988	0.605655548	0.764937646	0.999972032	0.918795001	0.853917073	0.317624264	0.095448108	0.594830897
3	141955179	0.999963883	0.999998326	0.908847507	0.969882761	0.999997078	0.90494697	0.895353494	0.999987522	0.987440858	0.999986528	0.999979601	0.999990402	0.878296489	0.999977618	0.999949584	0.795426243	0.974066608	0.979049844	0.999929612	0.99998332	0.997728283	0.999972175	0.999979931	0.999992039	0.953253713	0.999997837	0.974573055	0.999972032	0.999991413	0.966378998	0.941142776	0.999992868	0.987706932
3	142044523	0.889461981	0.968017416	0.802033095	0.983037071	0.933432724	0.677646916	0.588071548	0.944173953	0.561413743	0.784007442	0.975384301	0.999990402	0.672139026	0.979314875	0.999949584	0.90839728	0.80209258	0.999987599	0.8831635	0.99998332	0.970735282	0.873878037	0.988154664	0.998609743	0.999958988	0.980473437	0.712888846	0.927688284	0.999991413	0.796784939	0.999975221	0.876771213	0.969827881
3	142284583	0.615496806	0.999998326	0.78165454	0.670268238	0.999997078	0.835669357	0.594339171	0.81783744	0.934459928	0.225430919	0.999979601	0.94786126	0.974072207	0.950392595	0.999949584	0.829433933	0.348955003	0.999987599	0.99612575	0.028323964	0.918399595	0.522231808	0.999979931	0.999206084	0.119478005	0.81831578	0.893079668	0.999972032	0.869851901	0.322215077	0.999975221	0.990535524	0.931704758
3	142284598	0.999963883	0.74817061	0.863839515	0.999973145	0.995053587	0.999974376	0.999994345	0.987078407	0.999968618	0.999986528	0.976002964	0.999990402	0.999995843	0.999977618	0.999949584	0.999994442	0.999958335	0.998724614	0.999929612	0.99998332	0.960470862	0.999972175	0.698393763	0.998609743	0.999958988	0.981295033	0.999942217	0.999224467	0.999991413	0.999969854	0.870900465	0.999522878	0.9312233
3	142284615	0.999963883	0.978588495	0.999984749	0.999973145	0.999997078	0.935400577	0.980737657	0.843935133	0.999968618	0.991544293	0.999979601	0.875260728	0.984281371	0.999977618	0.999949584	0.999994442	0.69353383	0.998724614	0.999929612	0.99998332	0.999988218	0.999972175	0.973298149	0.999992039	0.999958988	0.896080954	0.999942217	0.999972032	0.863662663	0.743913984	0.801323869	0.999992868	0.997447045
3	142725707	0.791431847	0.999998326	0.999984749	0.428038786	0.999997078	0.371683066	0.183904434	0.999987522	0.981344788	0.999986528	0.999979601	0.968027244	0.999995843	0.795060791	0.883339343	0.999994442	0.825737432	0.917539876	0.987351597	0.751597243	0.999988218	0.718799228	0.999979931	0.999992039	0.41447921	0.999997837	0.978490422	0.999972032	0.952313972	0.781869619	0.995306488	0.961180107	0.999982003
3	142725739	0.999963883	0.999998326	0.999984749	0.999973145	0.999997078	0.999974376	0.999994345	0.999987522	0.999968618	0.999986528	0.999979601	0.999990402	0.999995843	0.999977618	0.999949584	0.999994442	0.999958335	0.999987599	0.999929612	0.99998332	0.999988218	0.999972175	0.999979931	0.999992039	0.999958988	0.999997837	0.999942217	0.999972032	0.999991413	0.999969854	0.999975221	0.999992868	0.999982003
3	142725779	0.999963883	0.999998326	0.999984749	0.985048567	0.999997078	0.999974376	0.999994345	0.999987522	0.983238936	0.991766773	0.999979601	0.999990402	0.994531658	0.950392595	0.888830817	0.999994442	0.857566626	0.979034336	0.999929612	0.99998332	0.999988218	0.999972175	0.999979931	0.999992039	0.999958988	0.999997837	0.98252077	0.999972032	0.999991413	0.883152663	0.999975221	0.999992868	0.999982003
3	142725796	0.999963883	0.999998326	0.855951209	0.606470752	0.999997078	0.945697091	0.723337996	0.987078407	0.999968618	0.999986528	0.999979601	0.999990402	0.549757712	0.81367777	0.839859554	0.876505287	0.999958335	0.957417501	0.999929612	0.86814264	0.999988218	0.999972175	0.999979931	0.999992039	0.743774259	0.994685616	0.999942217	0.999972032	0.999991413	0.993185351	0.99836454	0.999992868	0.999982003
3	142762018	0.606154317	0.75939337	0.152047191	0.999973145	0.493890482	0.541954045	0.73313708	0.903131523	0.00864391	0.846966936	0.682503719	0.999425098	0.008305992	0.097579981	0.999949584	0.00797482	0.502662851	0.518755184	0.322558235	0.99998332	0.619477746	0.677410124	0.899141208	0.720316186	0.926516664	0.993973842	0.012484613	0.471808307	0.999991413	0.500894732	0.527739841	0.247839998	0.544105278
3	142902871	0.999963883	0.999998326	0.999984749	0.999973145	0.999997078	0.999974376	0.999994345	0.999987522	0.999968618	0.999986528	0.999979601	0.999990402	0.999995843	0.999977618	0.999949584	0.999994442	0.999958335	0.999987599	0.999929612	0.99998332	0.999988218	0.999972175	0.999979931	0.999992039	0.999958988	0.999997837	0.999942217	0.999972032	0.999991413	0.999969854	0.999975221	0.999992868	0.999982003
3	142902882	0.999963883	0.999998326	0.539888486	0.999973145	0.981146704	0.999974376	0.999994345	0.81409192	0.985054255	0.510820988	0.999979601	0.999990402	0.673661544	0.999977618	0.999949584	0.997269809	0.999958335	0.999987599	0.941891	0.99998332	0.999988218	0.999972175	0.999979931	0.999992039	0.999958988	0.782808082	0.999942217	0.999972032	0.999991413	0.999969854	0.999975221	0.932815551	0.999982003
3	142902892	0.999963883	0.999998326	0.999984749	0.999973145	0.999997078	0.994818766	0.999994345	0.999987522	0.999968618	0.999986528	0.999979601	0.999990402	0.999995843	0.999977618	0.999949584	0.973224657	0.978049776	0.979034336	0.999929612	0.99998332	0.97815499	0.999972175	0.999979931	0.999992039	0.999958988	0.999997837	0.958795062	0.999972032	0.999991413	0.965834623	0.886135837	0.999992868	0.93479885
3	142902918	0.999963883	0.999998326	0.999984749	0.999973145	0.99635809	0.999974376	0.999994345	0.999987522	0.999968618	0.999986528	0.999538903	0.999990402	0.999995843	0.999977618	0.97440683	0.999994442	0.999958335	0.999987599	0.986817413	0.99998332	0.999988218	0.999972175	0.999979931	0.994145449	0.999958988	0.98547558	0.999942217	0.999224467	0.999991413	0.999969854	0.999975221	0.981334693	0.999982003
3	142902941	0.995033727	0.999998326	0.927412456	0.913355399	0.999997078	0.999974376	0.999994345	0.999987522	0.999968618	0.999986528	0.999979601	0.77679833	0.904894212	0.401109551	0.999949584	0.760860415	0.745851612	0.84642128	0.895517694	0.669812635	0.93850351	0.997039441	0.999979931	0.999992039	0.389629302	0.999997837	0.999942217	0.999972032	0.748707345	0.814070502	0.900573227	0.897264581	0.929068609
3	142997981	0.999963883	0.999998326	0.657478283	0.999973145	0.98917454	0.879439408	0.842289133	0.874606001	0.999968618	0.96626993	0.999538903	0.935901905	0.927433629	0.977107464	0.931938714	0.922647109	0.074956355	0.999987599	0.969075443	0.620726609	0.999988218	0.999972175	0.999979931	0.999206084	0.843288236	0.95975866	0.999942217	0.992922357	0.936671904	0.080418975	0.999975221	0.950664813	0.999982003
3	142997985	0.999963883	0.999998326	0.840839113	0.999973145	0.999997078	0.999974376	0.996792715	0.999987522	0.992227931	0.838077466	0.999979601	0.999990402	0.999995843	0.894566293	0.999949584	0.999994442	0.96102963	0.898209722	0.855494432	0.533515936	0.858288543	0.997081902	0.999979931	0.999992039	0.999958988	0.999997837	0.999942217	0.999972032	0.999991413	0.857165729	0.997802571	0.893956759	0.867679633
3	142998054	0.999963883	0.547879005	0.13002988	0.999973145	0.354408776	0.999974376	0.999994345	0.010148704	0.999968618	0.287602024	0.577968334	0.483675274	0.100900736	0.999977618	0.999949584	0.984419756	0.672683756	0.998951179	0.519901071	0.584020107	0.999988218	0.999972175	0.742318785	0.446559445	0.581832499	0.008517058	0.999942217	0.741039156	0.708602762	0.876603097	0.600216427	0.395229332	0.999982003
3	143002460	0.999963883	0.999998326	0.999984749	0.999973145	0.999997078	0.994818766	0.999994345	0.999987522	0.999968618	0.999986528	0.999979601	0.999990402	0.999995843	0.999977618	0.999949584	0.999994442	0.999958335	0.999987599	0.999929612	0.99998332	0.999988218	0.999972175	0.999979931	0.999992039	0.999958988	0.999997837	0.999942217	0.999972032	0.999991413	0.999969854	0.999975221	0.999992868	0.999982003
3	143002462	0.999963883	0.999998326	0.999984749	0.999973145	0.994469366	0.90081733	0.999994345	0.965856849	0.966547125	0.999986528	0.999538903	0.999990402	0.999995843	0.999977618	0.902558634	0.999994442	0.999958335	0.999987599	0.945820083	0.99998332	0.999988218	0.999972175	0.999979931	0.974616582	0.962645518	0.912603527	0.949556721	0.999972032	0.999991413	0.999969854	0.999975221	0.932153967	0.999982003
3	143002598	0.999963883	0.999998326	0.999984749	0.999973145	0.999997078	0.999974376	0.999994345	0.999987522	0.999968618	0.999986528	0.999979601	0.999990402	0.999995843	0.999977618	0.999949584	0.999994442	0.999958335	0.999987599	0.999929612	0.99998332	0.999988218	0.999972175	0.999979931	0.999992039	0.999958988	0.999997837	0.999942217	0.999972032	0.999991413	0.999969854	0.999975221	0.999992868	0.999982003
3	143002617	0.999963883	0.98520274	0.999984749	0.999973145	0.999997078	0.999974376	0.999994345	0.999987522	0.998309826	0.999986528	0.999979601	0.999990402	0.844472341	0.938914183	0.999949584	0.995883321	0.999958335	0.999987599	0.999929612	0.99998332	0.999988218	0.999972175	0.990831652	0.999992039	0.999958988	0.999997837	0.999942217	0.999972032	0.999991413	0.999969854	0.999975221	0.999992868	0.999982003
3	143002652	0.999963883	0.999998326	0.999984749	0.959598644	0.999997078	0.999974376	0.994522195	0.999987522	0.999968618	0.999986528	0.999979601	0.999990402	0.999995843	0.999977618	0.952058499	0.998948393	0.999958335	0.997683678	0.999929612	0.99998332	0.999988218	0.999972175	0.999979931	0.999992039	0.999958988	0.999997837	0.999942217	0.999972032	0.999991413	0.999969854	0.957184623	0.999992868	0.999982003
3	143287198	0.943852125	0.728588748	0.999984749	0.551070048	0.781803136	0.885577173	0.597969554	0.629660138	0.999968618	0.795286826	0.786621265	0.999990402	0.999995843	0.999977618	0.680046226	0.999994442	0.876833016	0.964566458	0.999929612	0.906466141	0.999988218	0.976361697	0.723046203	0.825000513	0.984116425	0.60821926	0.999942217	0.791750651	0.999991413	0.933395711	0.706221121	0.999992868	0.999982003
3	143287226	0.978052843	0.999998326	0.999984749	0.815107963	0.999997078	0.993582051	0.999994345	0.999987522	0.996024233	0.977797907	0.999979601	0.558242783	0.992244648	0.268696912	0.999949584	0.992484044	0.999958335	0.303926061	0.830213523	0.99998332	0.424148939	0.999972175	0.999979931	0.999992039	0.574280516	0.999997837	0.999942217	0.999972032	0.569115219	0.999969854	0.506945749	0.868546099	0.3832592
3	143287236	0.999963883	0.999998326	0.999984749	0.999973145	0.999997078	0.975195273	0.999994345	0.976332637	0.999968618	0.964321937	0.999979601	0.999990402	0.999995843	0.974892875	0.999949584	0.999994442	0.986830959	0.999987599	0.928752903	0.99998332	0.999988218	0.999972175	0.999979931	0.999992039	0.999958988	0.962289848	0.999942217	0.999972032	0.999991413	0.953006601	0.999975221	0.913731789	0.999982003
3	143287279	0.999963883	0.999998326	0.264547834	0.93045221	0.999997078	0.999974376	0.999994345	0.784694455	0.995790031	0.893811116	0.999979601	0.866096974	0.493032314	0.990349046	0.999949584	0.96558081	0.961407534	0.999987599	0.999929612	0.72755307	0.999988218	0.999972175	0.999979931	0.999992039	0.885013095	0.84078197	0.999942217	0.999972032	0.93020063	0.9860425	0.999975221	0.999992868	0.999982003
3	143289833	0.080075181	0.004205549	0.159065487	0.078850462	0.155764727	0.522703399	0.822113018	0.635984849	0.999968618	0.130850599	0.054323214	0.050874533	0.992341134	0.545020639	0.155747223	0.825442087	0.305801008	0.000458188	0.251104077	0.99998332	0.000478122	0.080615691	0.000595276	0.094435717	0.847170241	0.54711656	0.999942217	0.044215789	0.025620043	0.180811429	0.001450564	0.358813515	0.000220557
3	143289847	0.956416267	0.999998326	0.999984749	0.68433698	0.773609706	0.999974376	0.807061499	0.938622308	0.999968618	0.586228103	0.927886446	0.89679839	0.922190321	0.999977618	0.096419002	0.999994442	0.150149796	0.999987599	0.959534305	0.879715844	0.886311811	0.976361697	0.999979931	0.740272381	0.764714106	0.927765839	0.999942217	0.783489889	0.931980228	0.165386771	0.999975221	0.981334693	0.937765595
3	143570878	0.999963883	0.999998326	0.985971588	0.992082313	0.999997078	0.999974376	0.999994345	0.999987522	0.999968618	0.981407495	0.999979601	0.999990402	0.999995843	0.917619361	0.92947924	0.999994442	0.871436952	0.952767741	0.999929612	0.97557572	0.999988218	0.999972175	0.999979931	0.999992039	0.999958988	0.999997837	0.999942217	0.999972032	0.999991413	0.843383289	0.999975221	0.999992868	0.999982003
3	143629593	0.999963883	0.999998326	0.999984749	0.981487386	0.999997078	0.999974376	0.999994345	0.999987522	0.999968618	0.999986528	0.999979601	0.999653858	0.999995843	0.957704764	0.999949584	0.999994442	0.999958335	0.959337354	0.999929612	0.99998332	0.9754265	0.999972175	0.999979931	0.999992039	0.999958988	0.999997837	0.999942217	0.999972032	0.99940683	0.999969854	0.963095069	0.999522878	0.962996955
3	143629598	0.984417465	0.999998326	0.999984749	0.897123159	0.999997078	0.999974376	0.999994345	0.999987522	0.999968618	0.999986528	0.999979601	0.960518728	0.999995843	0.796103135	0.990312981	0.999994442	0.999958335	0.74057573	0.938695295	0.99998332	0.858288543	0.999119918	0.97686392	0.999992039	0.946903927	0.999997837	0.999942217	0.999972032	0.921189398	0.999969854	0.755538491	0.962839531	0.809405782
3	143629611	0.844593077	0.896088369	0.902687014	0.999973145	0.747597016	0.999974376	0.999994345	0.886676103	0.723898877	0.971422344	0.842199863	0.999990402	0.448763816	0.999977618	0.999949584	0.47987611	0.999958335	0.999987599	0.999929612	0.99998332	0.999988218	0.883802379	0.943937162	0.803015027	0.999958988	0.90436618	0.719655588	0.814388641	0.969027112	0.999969854	0.999975221	0.999992868	0.999982003
3	143645170	0.999963883	0.999998326	0.937602101	0.999973145	0.798992483	0.601795902	0.545116257	0.888721529	0.999968618	0.999986528	0.938635895	0.991325187	0.708069098	0.999977618	0.999949584	0.493177344	0.995065493	0.999987599	0.610631248	0.775469011	0.999988218	0.999972175	0.999979931	0.706536669	0.845540102	0.894204379	0.999942217	0.931176642	0.984610012	0.995515127	0.999975221	0.617237676	0.999982003
3	143659484	0.999963883	0.739644451	0.883969819	0.999973145	0.414289988	0.999974376	0.999994345	0.392181116	0.990723885	0.999986528	0.440937374	0.370370771	0.791496428	0.344291183	0.75290366	0.730816235	0.410996446	0.885085165	0.952088351	0.880274315	0.596453858	0.999972175	0.926811309	0.500177594	0.318559116	0.428570342	0.999942217	0.557974917	0.489165274	0.479829807	0.999975221	0.977648292	0.723232861
3	143680150	0.974942017	0.999998326	0.904541121	0.999973145	0.86042143	0.999974376	0.999994345	0.938776351	0.96764519	0.997568269	0.962804526	0.997050045	0.662379684	0.999977618	0.999949584	0.703738892	0.999958335	0.999987599	0.895517694	0.99998332	0.999988218	0.999972175	0.999979931	0.930152174	0.999958988	0.93432357	0.943594689	0.967306549	0.97512034	0.999969854	0.999975221	0.951996343	0.999982003
3	143680197	0.999963883	0.999998326	0.972530739	0.999973145	0.999997078	0.999974376	0.981424793	0.999987522	0.995798891	0.999986528	0.999979601	0.999990402	0.999995843	0.999977618	0.999949584	0.991898479	0.905761854	0.999987599	0.992797948	0.99998332	0.999988218	0.999972175	0.999979931	0.999992039	0.999958988	0.999997837	0.991190452	0.999972032	0.999991413	0.876878026	0.999975221	0.940418785	0.999982003
3	144164293	0.999963883	0.982589888	0.999984749	0.999973145	0.954145926	0.999974376	0.999994345	0.898520713	0.999968618	0.999986528	0.990757839	0.999990402	0.969428247	0.999977618	0.999949584	0.997803891	0.999958335	0.999987599	0.847883136	0.99998332	0.999988218	0.999972175	0.992361812	0.977354899	0.999958988	0.872224306	0.999942217	0.999224467	0.999991413	0.999969854	0.997802571	0.839448351	0.999982003
3	144164303	0.999963883	0.999998326	0.999984749	0.999973145	0.999997078	0.999974376	0.999994345	0.999987522	0.999968618	0.999986528	0.999979601	0.999990402	0.999995843	0.999977618	0.999949584	0.999994442	0.999958335	0.999987599	0.999929612	0.99998332	0.999988218	0.999972175	0.999979931	0.999992039	0.999958988	0.999997837	0.999942217	0.999972032	0.999991413	0.999969854	0.999975221	0.999992868	0.999982003
3	144164315	0.999963883	0.999998326	0.999984749	0.999973145	0.999997078	0.98606347	0.969294738	0.999987522	0.999968618	0.999986528	0.999979601	0.978152144	0.999995843	0.996693343	0.999949584	0.999994442	0.950236842	0.999987599	0.959534305	0.99998332	0.999988218	0.999972175	0.999979931	0.999992039	0.999958988	0.999997837	0.999942217	0.999972032	0.999991413	0.975960824	0.999975221	0.949739971	0.999982003
3	144348139	0.997466581	0.999998326	0.999984749	0.999973145	0.999997078	0.999974376	0.999994345	0.999987522	0.999968618	0.999986528	0.999979601	0.953583253	0.999995843	0.999977618	0.999949584	0.999994442	0.999958335	0.999987599	0.999929612	0.99998332	0.999988218	0.988873754	0.999979931	0.999992039	0.999958988	0.999997837	0.999942217	0.999972032	0.950384989	0.999969854	0.999975221	0.999992868	0.999982003
3	144348156	0.999963883	0.999998326	0.999984749	0.999973145	0.999997078	0.999974376	0.999994345	0.999987522	0.999968618	0.999986528	0.999979601	0.999990402	0.999995843	0.999977618	0.999949584	0.999994442	0.999958335	0.999987599	0.999929612	0.99998332	0.999988218	0.999972175	0.999979931	0.999992039	0.999958988	0.999997837	0.999942217	0.999972032	0.999991413	0.999969854	0.999975221	0.999992868	0.999982003
3	144348195	0.999963883	0.999998326	0.999984749	0.40891884	0.999997078	0.999974376	0.848362508	0.999987522	0.924538263	0.999986528	0.999979601	0.999990402	0.474798353	0.589599371	0.403458274	0.848803132	0.993937257	0.970157753	0.999929612	0.984599874	0.999988218	0.999972175	0.999979931	0.999992039	0.983897967	0.999997837	0.901127553	0.999972032	0.999991413	0.990379724	0.999975221	0.999992868	0.999982003
3	144368972	0.999963883	0.999998326	0.999984749	0.999973145	0.999997078	0.999974376	0.999994345	0.999987522	0.999968618	0.999986528	0.999979601	0.959434886	0.999995843	0.840257405	0.999949584	0.999994442	0.999958335	0.978848516	0.999929612	0.99998332	0.999988218	0.999972175	0.999979931	0.999992039	0.928645021	0.999997837	0.999942217	0.999972032	0.973301807	0.999969854	0.999975221	0.999214908	0.999982003
3	144369050	0.999963883	0.999998326	0.999984749	0.999973145	0.999997078	0.999974376	0.999994345	0.999987522	0.999968618	0.999986528	0.999979601	0.977705768	0.999995843	0.999977618	0.999949584	0.999994442	0.999958335	0.999987599	0.999929612	0.99998332	0.996724512	0.999972175	0.999979931	0.999992039	0.999958988	0.999997837	0.999942217	0.999972032	0.984610012	0.999969854	0.999975221	0.999992868	0.999982003
3	144430774	0.999963883	0.999998326	0.999984749	0.999973145	0.994469366	0.985214347	0.957876542	0.986820602	0.999968618	0.999986528	0.999979601	0.999990402	0.955818711	0.999977618	0.999949584	0.989407158	0.999958335	0.999987599	0.999929612	0.999444757	0.999988218	0.999972175	0.999979931	0.996691498	0.937545213	0.984111136	0.999942217	0.999972032	0.999991413	0.999969854	0.999975221	0.999522878	0.999982003
3	144430794	0.999963883	0.999998326	0.999984749	0.999973145	0.989979364	0.999974376	0.999994345	0.999987522	0.990723885	0.999986528	0.999538903	0.999990402	0.998421398	0.999977618	0.999949584	0.988839738	0.999958335	0.999987599	0.999929612	0.99998332	0.999988218	0.999972175	0.999979931	0.993895244	0.999958988	0.999997837	0.99601285	0.999224467	0.999991413	0.999969854	0.999975221	0.999992868	0.999982003
3	144430842	0.999963883	0.997742901	0.904055561	0.840107029	0.795572054	0.999974376	0.875269978	0.665235068	0.999968618	0.932090715	0.846665697	0.980074243	0.999659803	0.999977618	0.727637463	0.999994442	0.816707839	0.999987599	0.999929612	0.99998332	0.930704745	0.999972175	0.999979931	0.859868282	0.999958988	0.646671902	0.999942217	0.868919505	0.999991413	0.885705314	0.999975221	0.999992868	0.994492698
3	145361247	0.999963883	0.594102301	0.989540243	0.841829562	0.99889945	0.774852692	0.809822769	0.912849293	0.999968618	0.993606885	0.973928396	0.999990402	0.999995843	0.989545068	0.843417391	0.999994442	0.398185195	0.383134949	0.999929612	0.99998332	0.490252934	0.999972175	0.570149331	0.999206084	0.999958988	0.874629579	0.936924374	0.972590106	0.999991413	0.330500514	0.259635379	0.999522878	0.410974122
3	145623238	0.999963883	0.999998326	0.766912587	0.998018013	0.970594764	0.987878586	0.997396039	0.821863653	0.862645286	0.174128312	0.999538903	0.998646701	0.59514844	0.970843638	0.988127691	0.988839738	0.682430965	0.865252723	0.999929612	0.99998332	0.6583815	0.999972175	0.999979931	0.996101903	0.999958988	0.8712706	0.938061908	0.999972032	0.999991413	0.529577516	0.998720991	0.999522878	0.687865614
3	145623245	0.828514459	0.984659552	0.999984749	0.999973145	0.999997078	0.999974376	0.98776343	0.999987522	0.999968618	0.816166484	0.999979601	0.944931602	0.930985349	0.999977618	0.973311167	0.999994442	0.502859921	0.999987599	0.883177116	0.93822237	0.999988218	0.899223062	0.992954268	0.999992039	0.990818682	0.999997837	0.999873819	0.999972032	0.883414497	0.451776261	0.999975221	0.895526519	0.999982003
3	145627029	0.396366634	0.78818079	0.216503996	0.427002207	0.999997078	0.199092606	0.484569282	0.910778551	0.999968618	0.988635731	0.999979601	0.303665242	0.87580124	0.511553507	0.999949584	0.767235435	0.999958335	0.139727586	0.999929612	0.361364319	0.125164512	0.397035531	0.664314094	0.999992039	0.091687925	0.954254314	0.999942217	0.999972032	0.343591898	0.988981754	0.168184221	0.999992868	0.139386683
3	145627088	0.999963883	0.916492365	0.999984749	0.947153117	0.999997078	0.999974376	0.971376093	0.999987522	0.999968618	0.923138854	0.999979601	0.999990402	0.91556733	0.999977618	0.745987459	0.992484044	0.999893046	0.981570669	0.797050582	0.99998332	0.745973295	0.999972175	0.883279427	0.999992039	0.999958988	0.999997837	0.989827881	0.999972032	0.999991413	0.999969854	0.675241316	0.834739186	0.641403665
3	145711131	0.999963883	0.203404423	0.923567596	0.999973145	0.363761767	0.999974376	0.999994345	0.106983602	0.999968618	0.748536366	0.35783456	0.667700238	0.301429698	0.814352362	0.990201696	0.988593053	0.611804398	0.999987599	0.94304027	0.917740397	0.999988218	0.999972175	0.331854872	0.486313406	0.684346401	0.096049562	0.999942217	0.574221442	0.801267526	0.777539833	0.651624531	0.925744355	0.999982003
3	145807105	0.4452261	0.999998326	0.999984749	0.999973145	0.999997078	0.896869943	0.999994345	0.861553481	0.546716011	0.999986528	0.999979601	0.267458477	0.950512085	0.999977618	0.99845106	0.634600952	0.987137916	0.999987599	0.999929612	0.915628258	0.886932429	0.472078559	0.999979931	0.999992039	0.676184264	0.758429429	0.282634364	0.999972032	0.194197398	0.999969854	0.999975221	0.999522878	0.975616927
3	145840228	0.971552379	0.951110747	0.529415289	0.999973145	0.988774267	0.562676346	0.856168083	0.999987522	0.999968618	0.544106012	0.999979601	0.999990402	0.999995843	0.988540502	0.888830817	0.47056942	0.999958335	0.999987599	0.966481723	0.369137556	0.999988218	0.975914798	0.864980861	0.918270555	0.784325468	0.999997837	0.999942217	0.999972032	0.994925967	0.999969854	0.908798892	0.993630145	0.999982003
3	145892192	0.682164411	0.866816509	0.999984749	0.961586805	0.986720948	0.999974376	0.880713728	0.118772934	0.347277721	0.999986528	0.983244791	0.082298282	0.998506968	0.999977618	0.407599603	0.379788494	0.079554509	0.909039893	0.999929612	0.92433968	0.999988218	0.65996402	0.859233749	0.983443619	0.77742845	0.085483163	0.04063141	0.999972032	0.095141955	0.180190581	0.245992335	0.966453187	0.999982003
3	146148105	0.999963883	0.791762961	0.999984749	0.744517235	0.501085195	0.999974376	0.999994345	0.895101416	0.999968618	0.717122243	0.535726708	0.926220569	0.999995843	0.978722894	0.390838195	0.805835399	0.968716168	0.914051015	0.856753783	0.99998332	0.97419711	0.999119918	0.807505602	0.406600202	0.999958988	0.84610225	0.999942217	0.441482848	0.880692997	0.996015352	0.980685559	0.889586143	0.962011381
3	146177792	0.999963883	0.999681479	0.999984749	0.831658624	0.999997078	0.999974376	0.999994345	0.999987522	0.998309826	0.999986528	0.999979601	0.978152144	0.84548766	0.40813151	0.999949584	0.684182865	0.957213468	0.914186685	0.997384059	0.801917361	0.999988218	0.999972175	0.999979931	0.999992039	0.617497268	0.999997837	0.993931194	0.999972032	0.98103513	0.988981754	0.962431033	0.979557338	0.999982003
3	146355059	0.009914573	0.424276405	0.331028142	0.01490232	0.47560034	0.551718603	0.256105815	0.999987522	0.434642156	0.974220848	0.32006323	0.045589276	0.999995843	0.776144657	0.452615211	0.951484475	0.946219608	0.866814343	0.999929612	0.010523363	0.999988218	0.014569569	0.298696149	0.452964088	0.047267116	0.999997837	0.275182047	0.301831446	0.044723808	0.938874679	0.973463316	0.999992868	0.999982003
3	146361154	0.763923662	0.702143453	0.342912632	0.999973145	0.999997078	0.999974376	0.999994345	0.999987522	0.999968618	0.999986528	0.998008031	0.757224115	0.999995843	0.999977618	0.999949584	0.999994442	0.999247754	0.963705262	0.996794752	0.90912791	0.500745594	0.810727264	0.570234987	0.999992039	0.971001973	0.999997837	0.999942217	0.999972032	0.800793902	0.999969854	0.860397285	0.999522878	0.529460017
3	146555650	0.350175606	0.56849031	0.55603582	0.608720417	0.992637435	0.770068192	0.930838618	0.999987522	0.999968618	0.999986528	0.947478013	0.396214013	0.999995843	0.894780382	0.999949584	0.999994442	0.999958335	0.426190448	0.960550819	0.68296789	0.311509828	0.451230421	0.395843401	0.977673069	0.540406406	0.999997837	0.999942217	0.906504388	0.386020232	0.999969854	0.454900922	0.999214908	0.296675558
3	146683370	0.132505319	0.451947268	0.523092185	0.02193718	0.650709187	0.566178527	0.145665596	0.948441882	0.950652868	0.090538467	0.497543899	0.914894363	0.999995843	0.788014184	0.51513556	0.902574317	0.951513801	0.954921007	0.999929612	0.004027012	0.999988218	0.101016765	0.465463922	0.62588385	0.090434225	0.93432357	0.993931194	0.607793776	0.749431511	0.867107057	0.643721325	0.999992868	0.999982003
3	146945400	0.999963883	0.91135501	0.830646812	0.895372423	0.965127091	0.993582051	0.999994345	0.954170427	0.558966146	0.910334465	0.98798554	0.892278818	0.257362702	0.326352346	0.963763329	0.651381736	0.972707981	0.831133138	0.902812419	0.99998332	0.932282517	0.999972175	0.975482487	0.999992039	0.915471872	0.999997837	0.721101871	0.999224467	0.977643093	0.988981754	0.982919667	0.910822703	0.971542271
3	147038461	0.933484979	0.556368602	0.599103771	0.870489748	0.961475515	0.884031145	0.4965132	0.999987522	0.999968618	0.98838357	0.746432026	0.999990402	0.755268722	0.523141664	0.868955539	0.980557649	0.39208791	0.94562072	0.994848505	0.99998332	0.999988218	0.976361697	0.556758288	0.929967109	0.981063065	0.999997837	0.993759537	0.982783641	0.999991413	0.308072231	0.999975221	0.994455823	0.999982003
3	147095067	0.999963883	0.999998326	0.999984749	0.999973145	0.999997078	0.999974376	0.999994345	0.999987522	0.999968618	0.999986528	0.999979601	0.999990402	0.999995843	0.953668347	0.999949584	0.999994442	0.999958335	0.999987599	0.999929612	0.99998332	0.999988218	0.999972175	0.999979931	0.999992039	0.999958988	0.999997837	0.999942217	0.999972032	0.999991413	0.999969854	0.999975221	0.999992868	0.999982003
3	147229707	0.999963883	0.999998326	0.789775149	0.999973145	0.999997078	0.999974376	0.999994345	0.999987522	0.999968618	0.999986528	0.999979601	0.999990402	0.979143325	0.999977618	0.999949584	0.999994442	0.999958335	0.999987599	0.999929612	0.958885875	0.999988218	0.999972175	0.999979931	0.999992039	0.999958988	0.999997837	0.999942217	0.999972032	0.999991413	0.999113268	0.999975221	0.999992868	0.999982003
3	147229711	0.999963883	0.999998326	0.999984749	0.999973145	0.999997078	0.999974376	0.999994345	0.999987522	0.999968618	0.999986528	0.999979601	0.999990402	0.999995843	0.999977618	0.999949584	0.999994442	0.999958335	0.999987599	0.999929612	0.99998332	0.999988218	0.999972175	0.999979931	0.999992039	0.999958988	0.999997837	0.999942217	0.999972032	0.999991413	0.999969854	0.999975221	0.999992868	0.999982003
3	147229732	0.999963883	0.999998326	0.999984749	0.999973145	0.999997078	0.999974376	0.999994345	0.999987522	0.999968618	0.999986528	0.999979601	0.999990402	0.999995843	0.999977618	0.999949584	0.999994442	0.999958335	0.999987599	0.999929612	0.99998332	0.999988218	0.999972175	0.999979931	0.999992039	0.999958988	0.999997837	0.999942217	0.999972032	0.999991413	0.999969854	0.999975221	0.999992868	0.999982003
3	147229741	0.999963883	0.999998326	0.999984749	0.999973145	0.999997078	0.999974376	0.999994345	0.999987522	0.999968618	0.999986528	0.999979601	0.999990402	0.999995843	0.999977618	0.999949584	0.999994442	0.999958335	0.999987599	0.999929612	0.99998332	0.999988218	0.999972175	0.999979931	0.999992039	0.999958988	0.999997837	0.999942217	0.999972032	0.999991413	0.999969854	0.999975221	0.999992868	0.999982003
3	147229771	0.999963883	0.999998326	0.999984749	0.999973145	0.999997078	0.999974376	0.999994345	0.999987522	0.999968618	0.999986528	0.999979601	0.999990402	0.999995843	0.999977618	0.999949584	0.999994442	0.999958335	0.999987599	0.999929612	0.99998332	0.999988218	0.999972175	0.999979931	0.999992039	0.999958988	0.999997837	0.999942217	0.999972032	0.999991413	0.999969854	0.999975221	0.999992868	0.999982003
3	147230933	0.89424924	0.515272655	0.999984749	0.947842155	0.295377511	0.999974376	0.95723228	0.276988035	0.812908355	0.190318597	0.242858148	0.787851873	0.644403775	0.856752697	0.866054803	0.976224977	0.999958335	0.987740774	0.999929612	0.927699395	0.490252934	0.946766847	0.679188064	0.408876902	0.999958988	0.272188931	0.977972046	0.418541129	0.959830232	0.999969854	0.999975221	0.999992868	0.683359315
3	147230980	0.971407054	0.999998326	0.999984749	0.876041742	0.999997078	0.999974376	0.993828648	0.999987522	0.999968618	0.962558738	0.999979601	0.999990402	0.999995843	0.999977618	0.999949584	0.999994442	0.999958335	0.999987599	0.999929612	0.818280035	0.999988218	0.976482798	0.999979931	0.999992039	0.961520419	0.999997837	0.999942217	0.999972032	0.999991413	0.999969854	0.999975221	0.999992868	0.999982003
3	147231487	0.926181399	0.999998326	0.999984749	0.999973145	0.999997078	0.999974376	0.999994345	0.999987522	0.999968618	0.999986528	0.999979601	0.980074243	0.999659803	0.999977618	0.999949584	0.999994442	0.967732919	0.999987599	0.999929612	0.975298662	0.999988218	0.952345235	0.999979931	0.999992039	0.999475604	0.999997837	0.999942217	0.999972032	0.963839204	0.947055874	0.999975221	0.999992868	0.999982003
3	147340309	0.999963883	0.999998326	0.99630344	0.999973145	0.999997078	0.999974376	0.999994345	0.999987522	0.999968618	0.999986528	0.999538903	0.999990402	0.999995843	0.999977618	0.999949584	0.999994442	0.999247754	0.999987599	0.999929612	0.99998332	0.999988218	0.999972175	0.999979931	0.996101903	0.999958988	0.999997837	0.999942217	0.999972032	0.999991413	0.97466084	0.999975221	0.999992868	0.999982003
3	147432077	0.950281574	0.999998326	0.999984749	0.999973145	0.999997078	0.993582051	0.999994345	0.867866262	0.999968618	0.999986528	0.999979601	0.727190441	0.999995843	0.962855919	0.999949584	0.999994442	0.980582509	0.999987599	0.999929612	0.917740397	0.999988218	0.930923797	0.999979931	0.999992039	0.741002373	0.872239653	0.970735368	0.999972032	0.742534003	0.999969854	0.999975221	0.999992868	0.999982003
3	147604674	0.896401323	0.999998326	0.302555431	0.855685994	0.95211043	0.41255349	0.441252684	0.245476278	0.993980654	0.999986528	0.999979601	0.989201633	0.650461871	0.999977618	0.999949584	0.996157895	0.999958335	0.999987599	0.220979006	0.227471953	0.999988218	0.765606216	0.999979931	0.936050471	0.438964785	0.200866567	0.908621629	0.999972032	0.999991413	0.999969854	0.957184623	0.199468551	0.999982003
3	147703535	0.857794612	0.999998326	0.936927175	0.999973145	0.995917345	0.999974376	0.999994345	0.999412562	0.999968618	0.999986528	0.999979601	0.465414678	0.999995843	0.70582714	0.935051545	0.999994442	0.909368844	0.493712051	0.785740063	0.959596349	0.316696569	0.851870885	0.999979931	0.999992039	0.556748028	0.999997837	0.999942217	0.999972032	0.453734573	0.980443505	0.549908034	0.830687877	0.366956909
3	147897915	0.102858273	0.999998326	0.999984749	0.998789993	0.999997078	0.898653092	0.999994345	0.972836358	0.14603453	0.343556738	0.999979601	0.139943643	0.517319773	0.98964545	0.615255779	0.811003395	0.277268992	0.999987599	0.999929612	0.264527804	0.999988218	0.162705521	0.999979931	0.999992039	0.151845573	0.93432357	0.109640296	0.999972032	0.101925769	0.284941102	0.999975221	0.999992868	0.999982003
3	147913531	0.953453034	0.901919098	0.240500465	0.998789993	0.959770758	0.70963149	0.745963286	0.43353923	0.956073972	0.654490205	0.999979601	0.999990402	0.416206623	0.967048851	0.999949584	0.999994442	0.490827475	0.777604641	0.978824555	0.99998332	0.999988218	0.995962927	0.973457691	0.996691498	0.999958988	0.481412916	0.999942217	0.999224467	0.999991413	0.559992322	0.629130737	0.988967115	0.992393476
3	147950553	0.999963883	0.999998326	0.854823236	0.948607475	0.994151241	0.999974376	0.987482087	0.994344923	0.999968618	0.68162645	0.999979601	0.999990402	0.999995843	0.930326749	0.680193941	0.993017446	0.348400699	0.837291268	0.999929612	0.692018563	0.999988218	0.999972175	0.999979931	0.999206084	0.999958988	0.994558501	0.999942217	0.999224467	0.999991413	0.271760181	0.999975221	0.999992868	0.999982003
3	147950565	0.999963883	0.967896075	0.882655087	0.999973145	0.999997078	0.999974376	0.999994345	0.999987522	0.999968618	0.653688066	0.999979601	0.999990402	0.999995843	0.999977618	0.999949584	0.953365053	0.999247754	0.999987599	0.999929612	0.662592028	0.999988218	0.999972175	0.975424433	0.999992039	0.999958988	0.999997837	0.999942217	0.999972032	0.999991413	0.911633686	0.999975221	0.999992868	0.999982003
3	147950621	0.999963883	0.913294676	0.932558033	0.999973145	0.819630833	0.999974376	0.999994345	0.835895551	0.997371445	0.984978057	0.894440083	0.999990402	0.675424655	0.740431045	0.999949584	0.436531429	0.657948293	0.999987599	0.999929612	0.661077841	0.999988218	0.999972175	0.950968462	0.824263374	0.550154632	0.870027436	0.999942217	0.842370164	0.999991413	0.626979939	0.999975221	0.999992868	0.999982003
3	148044048	0.999963883	0.999998326	0.675534832	0.999973145	0.999997078	0.939760162	0.902928741	0.994344923	0.99067345	0.999986528	0.999979601	0.451622088	0.999995843	0.066073699	0.999949584	0.999994442	0.999958335	0.201667739	0.076650153	0.843721519	0.497226615	0.999972175	0.999979931	0.999992039	0.989749662	0.952934576	0.999942217	0.999972032	0.434468053	0.999969854	0.580628027	0.12062693	0.476952369
3	148081573	0.983808565	0.994597963	0.992383265	0.961150184	0.999997078	0.999974376	0.999994345	0.999987522	0.999968618	0.999986528	0.999979601	0.965593309	0.999995843	0.856752697	0.999949584	0.999994442	0.999958335	0.652379215	0.945820083	0.99998332	0.689404185	0.999972175	0.971405355	0.999992039	0.941057758	0.999997837	0.999942217	0.999972032	0.935157164	0.999969854	0.644490832	0.937348465	0.712542516
3	148088056	0.210165519	0.735348892	0.873975774	0.226028724	0.675876432	0.008234621	0.003705874	0.806774403	0.04548316	0.646969694	0.605831237	0.99828255	0.999995843	0.218072493	0.346859666	0.173293339	0.051111023	0.91592729	0.001377614	0.529317648	0.835389062	0.161261572	0.679422831	0.819836105	0.928296955	0.560982908	0.02076543	0.274106954	0.975850153	0.02592846	0.401717541	0.000304064	0.680843218
3	148183580	0.823565869	0.575671779	0.999984749	0.546882574	0.672423761	0.269500842	0.195102949	0.81783744	0.940944998	0.999986528	0.719846547	0.999990402	0.998880283	0.999977618	0.584609755	0.999994442	0.192014091	0.995978884	0.882150416	0.983342824	0.999988218	0.839590823	0.546562733	0.827537103	0.999958988	0.842718511	0.999942217	0.65215675	0.999991413	0.171134558	0.955491476	0.909908717	0.999982003
3	148196517	0.999963883	0.999998326	0.947354019	0.999973145	0.999997078	0.999974376	0.999994345	0.995521552	0.999968618	0.999986528	0.999979601	0.999990402	0.999995843	0.81397153	0.999949584	0.999994442	0.999958335	0.964899828	0.785606961	0.99998332	0.999988218	0.999972175	0.999979931	0.999992039	0.999958988	0.98073526	0.999942217	0.999972032	0.999991413	0.999969854	0.945768973	0.736551899	0.999982003
3	148206101	0.922726385	0.975403602	0.839305384	0.999973145	0.996842233	0.992120253	0.907584181	0.999987522	0.999968618	0.999986528	0.988387909	0.87131958	0.999995843	0.999977618	0.999949584	0.997269809	0.695332007	0.999987599	0.984838952	0.997992609	0.999988218	0.958893443	0.973311789	0.985420545	0.999958988	0.999997837	0.998257789	0.999224467	0.862726246	0.693811731	0.999975221	0.999214908	0.999982003
3	148402222	0.212037571	0.705850774	0.847194315	0.079083125	0.776536783	0.083115775	0.017112427	0.999987522	0.445968256	0.887724844	0.685756482	0.989260507	0.999995843	0.999977618	0.415705974	0.999994442	0.794482105	0.999987599	0.443052004	0.098192107	0.985139588	0.163541964	0.633324762	0.89789908	0.309361804	0.999997837	0.470904263	0.571746267	0.929844092	0.819567337	0.999975221	0.40750064	0.999250784
3	148402249	0.999963883	0.55910824	0.999984749	0.911374435	0.708686558	0.900559502	0.999994345	0.190234468	0.804460289	0.309342185	0.646481527	0.999990402	0.999995843	0.796103135	0.864232405	0.739846506	0.97553843	0.863212157	0.187606758	0.955906614	0.999988218	0.999972175	0.647868459	0.626124845	0.999958988	0.112807416	0.411835556	0.94701371	0.999991413	0.796784939	0.218768954	0.096092008	0.999007605
3	148680881	0.999963883	0.999998326	0.668032788	0.999973145	0.999997078	0.780790082	0.583781305	0.999987522	0.926090596	0.583396372	0.999979601	0.97421899	0.999995843	0.999977618	0.999949584	0.999994442	0.999958335	0.998724614	0.84819202	0.972682891	0.732810284	0.999972175	0.987417701	0.999992039	0.947911846	0.999997837	0.9914472	0.999972032	0.999824162	0.999969854	0.999975221	0.838913229	0.752104949
3	148680921	0.952950385	0.987052968	0.082171827	0.569186876	0.999997078	0.999974376	0.635433615	0.756640222	0.862645286	0.932944073	0.999979601	0.946736483	0.017070018	0.9881429	0.417484368	0.415851614	0.999958335	0.769526747	0.198433501	0.413474291	0.502087436	0.999972175	0.999979931	0.999992039	0.999958988	0.659505769	0.89887653	0.999972032	0.774184342	0.999969854	0.815900926	0.309547832	0.51333383
3	149022175	0.999963883	0.999998326	0.890834579	0.960840147	0.999997078	0.937719819	0.906483831	0.999987522	0.999968618	0.915698745	0.999979601	0.999990402	0.999995843	0.831875094	0.985182294	0.999994442	0.661263428	0.809402541	0.999929612	0.956938981	0.97580378	0.999972175	0.999979931	0.999992039	0.999958988	0.999997837	0.999942217	0.999972032	0.982422176	0.444220588	0.999975221	0.999992868	0.973702779
3	149022230	0.599019178	0.963820357	0.999984749	0.999973145	0.939963037	0.999974376	0.999994345	0.999987522	0.680466391	0.238248309	0.964287711	0.977923208	0.754201454	0.999977618	0.999949584	0.962301231	0.410996446	0.997683678	0.999929612	0.588257145	0.959886689	0.656143869	0.990831652	0.970346201	0.960242223	0.999997837	0.689895085	0.992922357	0.903318408	0.327362456	0.999975221	0.999992868	0.988261413
3	149290489	0.999963883	0.999998326	0.999984749	0.999973145	0.999997078	0.999974376	0.947990262	0.999987522	0.999968618	0.926928491	0.999979601	0.727416514	0.999995843	0.999977618	0.978839025	0.974002833	0.998298784	0.995530935	0.932887115	0.99998332	0.754490007	0.999972175	0.999979931	0.999992039	0.999958988	0.999997837	0.999942217	0.999972032	0.725703938	0.999969854	0.999975221	0.997423955	0.798431268
3	149290526	0.999963883	0.999998326	0.77401937	0.999973145	0.999997078	0.993582051	0.971402401	0.999987522	0.999968618	0.964755235	0.999979601	0.999990402	0.998506968	0.97169165	0.999949584	0.999994442	0.911886718	0.999987599	0.911591088	0.99998332	0.999988218	0.999972175	0.989726988	0.999992039	0.999958988	0.999997837	0.999942217	0.999972032	0.999991413	0.93369433	0.999975221	0.931545318	0.999982003
3	149305579	0.704467516	0.811627133	0.323603017	0.676790836	0.999997078	0.681137492	0.814401624	0.999987522	0.999968618	0.999986528	0.999979601	0.797825439	0.998506968	0.994617869	0.98722081	0.999994442	0.999958335	0.683158452	0.999929612	0.711876664	0.651174672	0.704451794	0.67801987	0.999992039	0.661179366	0.999997837	0.999942217	0.999224467	0.774282212	0.999969854	0.752458194	0.999992868	0.647373114
3	149432573	0.599019178	0.782312967	0.478098433	0.728675689	0.999997078	0.167555287	0.204244971	0.481829335	0.784965877	0.005782527	0.999979601	0.999990402	0.471357877	0.835142958	0.999949584	0.992484044	0.952184782	0.723760538	0.999929612	0.631477303	0.999988218	0.621259439	0.868776069	0.999992039	0.333531788	0.487720879	0.999942217	0.999972032	0.999991413	0.995878279	0.32776756	0.999992868	0.999982003
3	149432587	0.91546533	0.999998326	0.999984749	0.96388002	0.999997078	0.954458152	0.880573279	0.999987522	0.949998672	0.93743759	0.999979601	0.999990402	0.999995843	0.999977618	0.999949584	0.999994442	0.999958335	0.999987599	0.999929612	0.871231884	0.999988218	0.885924468	0.999979931	0.999992039	0.928005689	0.999997837	0.949658961	0.999972032	0.999991413	0.999969854	0.999975221	0.999522878	0.999982003
3	149448456	0.956960106	0.975403602	0.999984749	0.763092099	0.999997078	0.999974376	0.999994345	0.999987522	0.999968618	0.999986528	0.999979601	0.90744381	0.999995843	0.535176916	0.937164308	0.999994442	0.999958335	0.449985533	0.735881376	0.99998332	0.672769076	0.978244378	0.929573645	0.996101903	0.916445636	0.964108688	0.993892933	0.999224467	0.83616731	0.999969854	0.559204252	0.72160627	0.634212704
3	149448500	0.999963883	0.785479519	0.633160171	0.999973145	0.237939368	0.980161075	0.999994345	0.312876958	0.922957236	0.999986528	0.323492298	0.999990402	0.479018827	0.988913778	0.814369736	0.183891354	0.945977931	0.999987599	0.947310554	0.806598806	0.999988218	0.999972175	0.893867229	0.236123422	0.633636281	0.345494082	0.931562769	0.330444386	0.999991413	0.989956518	0.999975221	0.981334693	0.999982003
3	149448520	0.999963883	0.999998326	0.999984749	0.941169333	0.999997078	0.999974376	0.999994345	0.999987522	0.999968618	0.971859581	0.999979601	0.646924304	0.999995843	0.568775628	0.999949584	0.999994442	0.999958335	0.687188976	0.857719737	0.99998332	0.780872548	0.999972175	0.999979931	0.999992039	0.925952669	0.999997837	0.999942217	0.999972032	0.65853236	0.999969854	0.916622138	0.915633515	0.814476764
3	149493390	0.999963883	0.999998326	0.999984749	0.999973145	0.999997078	0.999974376	0.999994345	0.999987522	0.999968618	0.999986528	0.999979601	0.978152144	0.999995843	0.999977618	0.999949584	0.999994442	0.999919564	0.999987599	0.999929612	0.99998332	0.994179997	0.999972175	0.999979931	0.999992039	0.999958988	0.999997837	0.999942217	0.999972032	0.986213295	0.999969854	0.999975221	0.999992868	0.999982003
3	149493398	0.791431847	0.999998326	0.719373114	0.999973145	0.999997078	0.999974376	0.999994345	0.739123574	0.999968618	0.899013286	0.999979601	0.192070511	0.999995843	0.943825633	0.999949584	0.997803891	0.552300479	0.997683678	0.994305254	0.912614759	0.7718583	0.761516155	0.999979931	0.999992039	0.777247746	0.778436313	0.975324827	0.999972032	0.203586917	0.708613342	0.999975221	0.999522878	0.877678871
3	149493454	0.999963883	0.999998326	0.513268525	0.961150184	0.528955414	0.999974376	0.999994345	0.719434589	0.999968618	0.558106672	0.852035096	0.999990402	0.998880283	0.990618249	0.330260809	0.442548576	0.347749994	0.99558468	0.999929612	0.520305154	0.999988218	0.999972175	0.999979931	0.58980739	0.787332392	0.749437954	0.999942217	0.615803906	0.999991413	0.33302513	0.999975221	0.999522878	0.999982003
3	149493458	0.183519127	0.060994817	0.999984749	0.269229351	0.0076705	0.993582051	0.566618961	0.309635214	0.237258796	0.999986528	0.006003355	0.999990402	0.654379581	0.552436283	0.047183574	0.049848289	0.615724365	0.997683678	0.927387059	0.861989252	0.74192055	0.264316677	0.085115815	0.007748965	0.981083871	0.425691312	0.317834368	0.001952274	0.999991413	0.730414091	0.999975221	0.93036856	0.800308597
3	149519450	0.999963883	0.999998326	0.999984749	0.999973145	0.999997078	0.993959579	0.987482087	0.99069315	0.999968618	0.999986528	0.999979601	0.999990402	0.954481186	0.996406988	0.999949584	0.972493375	0.999958335	0.999987599	0.999929612	0.99998332	0.999988218	0.999972175	0.999979931	0.999741704	0.972994989	0.999997837	0.999942217	0.999972032	0.999991413	0.999969854	0.999975221	0.999992868	0.999982003
3	149519464	0.856520773	0.880811445	0.647859977	0.545195074	0.999997078	0.999974376	0.999994345	0.999987522	0.998309826	0.999986528	0.999538903	0.784455321	0.998506968	0.57757151	0.884921841	0.9751622	0.999958335	0.493377271	0.828362833	0.69297078	0.715955321	0.812874945	0.810366864	0.999206084	0.644995344	0.999997837	0.997734574	0.999972032	0.804289204	0.999969854	0.427726478	0.815274721	0.63112455
3	149594768	0.999963883	0.999998326	0.999984749	0.999973145	0.999997078	0.999974376	0.999994345	0.999987522	0.999968618	0.999986528	0.999979601	0.986663719	0.999995843	0.849275325	0.999949584	0.999994442	0.999958335	0.994042008	0.999929612	0.99998332	0.997016677	0.999972175	0.999979931	0.999992039	0.941375269	0.999997837	0.999942217	0.999972032	0.978948469	0.999969854	0.999975221	0.99967859	0.999982003
3	149607250	0.999963883	0.999998326	0.999984749	0.999973145	0.999997078	0.983503304	0.963618601	0.999987522	0.999968618	0.999986528	0.999979601	0.977923208	0.999995843	0.999977618	0.999949584	0.999994442	0.942337588	0.999987599	0.976533499	0.99998332	0.999988218	0.999972175	0.999979931	0.999992039	0.999958988	0.999997837	0.999942217	0.999972032	0.99196198	0.946473007	0.999975221	0.981334693	0.999982003
3	149607257	0.999963883	0.981940975	0.999984749	0.999973145	0.999997078	0.999974376	0.999994345	0.99069315	0.999968618	0.999986528	0.999538903	0.999990402	0.999995843	0.999977618	0.995581158	0.999994442	0.986450048	0.999987599	0.999929612	0.99998332	0.999988218	0.999972175	0.988868977	0.999206084	0.999958988	0.994685616	0.999942217	0.999224467	0.999991413	0.999969854	0.999975221	0.999992868	0.999982003
3	149607262	0.999963883	0.999998326	0.999984749	0.999973145	0.970707937	0.999974376	0.999994345	0.999987522	0.998309826	0.999986528	0.999538903	0.999990402	0.998880283	0.999977618	0.999949584	0.972691041	0.999958335	0.999987599	0.999929612	0.99998332	0.999988218	0.999972175	0.999979931	0.985420545	0.999958988	0.999997837	0.990174999	0.988599604	0.999991413	0.999969854	0.999975221	0.999992868	0.999982003
3	149607283	0.539476874	0.989474621	0.843542444	0.999973145	0.999997078	0.993959579	0.999994345	0.989851368	0.920911608	0.999986528	0.999979601	0.545011233	0.999995843	0.999977618	0.999949584	0.999994442	0.877682323	0.998724614	0.999929612	0.689583867	0.926756565	0.561691548	0.949460603	0.999992039	0.757415585	0.999997837	0.883935292	0.999972032	0.501719535	0.91297566	0.999975221	0.999992868	0.970692059
3	149607296	0.999963883	0.999998326	0.999984749	0.999973145	0.970129881	0.999974376	0.999994345	0.999987522	0.990610487	0.999986528	0.989949056	0.999990402	0.990793251	0.999977618	0.999949584	0.934592188	0.999958335	0.999987599	0.999929612	0.99998332	0.999988218	0.999972175	0.999979931	0.98652161	0.999958988	0.999997837	0.978490422	0.995169961	0.999991413	0.999969854	0.999975221	0.999992868	0.999982003
3	149751079	0.796161935	0.919255225	0.999984749	0.902554726	0.824157437	0.993582051	0.971376093	0.999987522	0.899007399	0.999986528	0.805529397	0.946949895	0.981052284	0.999977618	0.894045397	0.660217569	0.951637325	0.999987599	0.999929612	0.99998332	0.999988218	0.834636762	0.888205936	0.746670309	0.999958988	0.999997837	0.826498663	0.689029756	0.903710438	0.920746058	0.999975221	0.999992868	0.999982003
3	149751107	0.906647018	0.999998326	0.999984749	0.829964093	0.875097199	0.999974376	0.999994345	0.86266409	0.999968618	0.921426844	0.966305893	0.995178517	0.998880283	0.801163965	0.946287142	0.999994442	0.999958335	0.997683678	0.850888295	0.998290364	0.999988218	0.960066175	0.999979931	0.8774014	0.999958988	0.842718511	0.999942217	0.942959374	0.941302533	0.999969854	0.989470901	0.848971956	0.999982003
3	149751123	0.999963883	0.999998326	0.999984749	0.999973145	0.999997078	0.995071456	0.981424793	0.999987522	0.999968618	0.999986528	0.999979601	0.997050045	0.999995843	0.995599845	0.999949584	0.999994442	0.952359216	0.999987599	0.88639412	0.99998332	0.999988218	0.999972175	0.999979931	0.999992039	0.999958988	0.999997837	0.999942217	0.999972032	0.993729692	0.960535106	0.999975221	0.92796823	0.999982003
3	149754393	0.999963883	0.999998326	0.999984749	0.999973145	0.999997078	0.999974376	0.999994345	0.999987522	0.999968618	0.999986528	0.999979601	0.999990402	0.999995843	0.934300796	0.999949584	0.999994442	0.999958335	0.999987599	0.999929612	0.99998332	0.999988218	0.999972175	0.999979931	0.999992039	0.999958988	0.999997837	0.999942217	0.999972032	0.999991413	0.999969854	0.999975221	0.999992868	0.999982003
3	149754422	0.445129828	0.999998326	0.822878144	0.744517235	0.995674798	0.491963099	0.780994173	0.495213357	0.971238944	0.947877219	0.999979601	0.103160504	0.999995843	0.62827966	0.999949584	0.999994442	0.999958335	0.597846694	0.999929612	0.612341472	0.456065737	0.407009843	0.999979931	0.999992039	0.130885408	0.548055015	0.828249468	0.999972032	0.099900858	0.999969854	0.995306488	0.999992868	0.60786547
3	149812728	0.999963883	0.999998326	0.65690059	0.999973145	0.999997078	0.261211354	0.313288357	0.999987522	0.494953876	0.57982403	0.999979601	0.564520562	0.716993593	0.56939785	0.999949584	0.999994442	0.419046521	0.91874318	0.244811289	0.99998332	0.725746589	0.999972175	0.999979931	0.999992039	0.999958988	0.999997837	0.76184951	0.999972032	0.67622756	0.436138222	0.973136524	0.211549711	0.714460619
3	149812767	0.71239082	0.834486729	0.074085929	0.535657012	0.450354246	0.501461506	0.232915139	0.227231577	0.388649556	0.078372439	0.740469109	0.970139503	0.341987315	0.999977618	0.78760578	0.886158079	0.579592104	0.999987599	0.999929612	0.98582223	0.579445902	0.780235622	0.987948703	0.662936671	0.959900713	0.29165646	0.729951735	0.655185474	0.999991413	0.718535398	0.999975221	0.999992868	0.744385106
3	149822492	0.999963883	0.999998326	0.999984749	0.936230723	0.999997078	0.999974376	0.994639469	0.999987522	0.999968618	0.999986528	0.999979601	0.999990402	0.999995843	0.999977618	0.973311167	0.999994442	0.999958335	0.999987599	0.999929612	0.99998332	0.999988218	0.999972175	0.999979931	0.999992039	0.999958988	0.999997837	0.999942217	0.999972032	0.999991413	0.999969854	0.999975221	0.999992868	0.999982003
[truncated: 12,263,969 more chars]
