## Supplementary Table 7 for "Pre-implantation genome-wide methylation enables environmental adaptation in a social meso-carnivore"

Chromosome	Position	Gene	Gene_start	Gene_end	Gene_strand	Gene_name	Gene_type	Qvalue	Zvalue
4	115105124	ENSSEMG00010013906	114724825	115111823	-	CMSS1	protein_coding;	7.65E-06	20.02340471
3	89190715	ENSSEMG00010017855	88989403	89293011	+	ADAMTS6	protein_coding;	0.000160248	14.24780299
9	50782374	ENSSEMG00010018054	50562143	50807690	-	CACNB4	protein_coding;	0.000203041	13.80273278
1	170562344	ENSSEMG00010019894	170219401	170814251	+	DAB1	protein_coding;	0.000358795	12.73542201
7	111265754	ENSSEMG00010023424	110913651	111633325	+	CACNA1C	protein_coding;	0.000377742	12.63919565
2	1303282	ENSSEMG00010012603	1214952	1584387	+	NA	pseudogene;	0.000483866	12.17683882
6	60816443	ENSSEMG00010019629	60800340	61010354	-	MEIS2	protein_coding;	0.00052427	12.02729872
6	109292099	ENSSEMG00010015109	109198211	109439923	-	NA	protein_coding;	0.000882924	11.05827126
16	78859209	ENSSEMG00010009761	78852314	78898546	+	NA	protein_coding;	0.000897351	11.02822325
16	67098	ENSSEMG00010003727	63144	70089	+	NA	rRNA;	0.001085923	10.67501562
6	136606211	ENSSEMG00010020366	136515598	136616721	+	LTBP2	protein_coding;	0.001094649	10.66021137
20	3882046	ENSSEMG00010024638	3875904	3910718	-	SAFB2	protein_coding;	0.001104285	10.64400053
6	37994860	ENSSEMG00010019674	37934371	38496749	+	THSD4	protein_coding;	0.001203569	10.48485688
5	93670638	ENSSEMG00010018350	93181909	93752911	-	NA	protein_coding;	0.00121095	10.47356212
8	75358356	ENSSEMG00010004773	74887486	75416012	-	GRM5	protein_coding;	0.001237743	10.43313816
3	151662371	ENSSEMG00010012857	151656291	151689618	+	TTC33	protein_coding;	0.001296498	10.34750536
1	96768037	ENSSEMG00010019439	96667145	97109248	-	XKR4	protein_coding;	0.001339103	10.28783312
19	207503	ENSSEMG00010010305	191769	226521	-	SPIRE2	protein_coding;	0.001344128	10.28092113
4	24030133	ENSSEMG00010007240	23292665	24682560	+	RBMS3	protein_coding;	0.001470199	10.11559583
10	99583488	ENSSEMG00010011628	99571617	99834197	-	COBL	protein_coding;	0.001483076	10.09952407
5	153427309	ENSSEMG00010003937	153424654	153434268	-	ZKSCAN4	protein_coding;	0.001568352	9.996532756
8	81702636	ENSSEMG00010004913	81620721	82756511	-	CNTN5	protein_coding;	0.001818866	9.723905699
10	29145644	ENSSEMG00010017175	29074238	29257874	-	PTPRZ1	protein_coding;	0.001877577	9.665529004
2	207439894	ENSSEMG00010003753	205817186	207838234	+	CSMD1	protein_coding;	0.002026523	9.525355866
12	35753866	ENSSEMG00010014587	35751210	35947715	+	PIEZO2	protein_coding;	0.002064576	9.491219298
11	17280950	ENSSEMG00010011719	16868215	17745773	+	ASTN2	protein_coding;	0.0020846	9.473510903
1	16367028	ENSSEMG00010003249	16330828	16396121	+	TMEM65	protein_coding;	0.002126816	9.436736542
2	63515462	ENSSEMG00010022689	63356062	63579053	+	SLC2A9	protein_coding;	0.002381421	9.229535488
4	64560118	ENSSEMG00010012953	64329300	65002552	-	NLGN1	protein_coding;	0.002553184	9.102083993
21	22906719	ENSSEMG00010005081	22708687	23108771	-	hs3st4	protein_coding;	0.002603279	9.066549227
11	93728408	ENSSEMG00010006193	93694785	93807222	+	NA	protein_coding;	0.002640857	9.040345814
1	195192334	ENSSEMG00010024261	195186902	195265920	-	PTPRU	protein_coding;	0.002735602	8.975924098
2	190041651	ENSSEMG00010008507	188945328	190104723	+	SGCZ	protein_coding;	0.002811579	8.92587948
11	31886241	ENSSEMG00010020125	31879354	31918056	-	NR4A3	protein_coding;	0.002813768	8.92445841
10	41971341	ENSSEMG00010012713	41881440	42050547	+	AOAH	protein_coding;	0.002882487	8.880398163
19	13380145	ENSSEMG00010016260	13362665	13393247	+	CALB2	protein_coding;	0.002898522	8.870270244
7	80354037	ENSSEMG00010009277	80331675	80556328	+	PPHLN1	protein_coding;	0.002975218	8.822603961
7	22403412	ENSSEMG00010013468	21350054	22465919	+	ANKS1B	protein_coding;	0.003247989	8.662648522
2	206137971	ENSSEMG00010003753	205817186	207838234	+	CSMD1	protein_coding;	0.003286069	8.641410586
10	88824461	ENSSEMG00010006852	88353746	88946701	+	LHFPL3	protein_coding;	0.003328268	8.618165952
15	15044094	ENSSEMG00010006561	14998670	15065866	-	WDR35	protein_coding;	0.003485318	8.534214007
17	11990569	ENSSEMG00010002625	11976236	12072205	+	RAB3GAP2	protein_coding;	0.003518607	8.516913664
1	7811818	ENSSEMG00010000134	7674974	7856994	+	ZFAT	protein_coding;	0.003602583	8.47400054
9	94313564	ENSSEMG00010010111	94036868	94761018	-	THSD7B	protein_coding;	0.003654444	8.448003333
5	92827483	ENSSEMG00010018935	92817964	92868770	+	CDC5L	protein_coding;	0.003724541	8.413455257
11	82905786	ENSSEMG00010006407	82887031	82942617	-	OSTF1	protein_coding;	0.003953693	8.304961245
21	3685431	ENSSEMG00010004130	3296480	4404722	-	AUTS2	protein_coding;	0.004153464	8.215475046
2	171463407	ENSSEMG00010009860	171459162	171510315	+	SLC20A2	protein_coding;	0.00423366	8.18077787
8	116361120	ENSSEMG00010002173	116360888	116752909	-	GRIA4	protein_coding;	0.004244155	8.176286726
5	131674032	ENSSEMG00010017292	131598766	131781583	+	cdyl	protein_coding;	0.004258715	8.170075037
17	43764495	ENSSEMG00010007327	43722546	44050622	-	ASTN1	protein_coding;	0.004309119	8.148735739
5	16318630	ENSSEMG00010010720	16196613	16417927	-	PLEKHG1	protein_coding;	0.004341484	8.135167324
20	27188975	ENSSEMG00010003846	27177545	27210522	-	ACOX2	protein_coding;	0.004471334	8.081746154
21	31680706	ENSSEMG00010003541	31629938	31688163	-	Nomo1	protein_coding;	0.004628525	8.019151473
17	28853260	ENSSEMG00010007299	28824416	29072459	-	NAV1	protein_coding;	0.004824331	7.944141043
11	20671340	ENSSEMG00010002994	20669093	20674282	+	NA	protein_coding;	0.004899671	7.916102538
8	118654709	ENSSEMG00010002107	118415868	118688408	-	DYNC2H1	protein_coding;	0.004912067	7.911531514
14	17993617	ENSSEMG00010015625	17971980	18010672	-	NA	protein_coding;	0.005014182	7.874316541
13	48193118	ENSSEMG00010017788	48121383	48198698	+	NA	protein_coding;	0.005139178	7.829800125
2	65004443	ENSSEMG00010022177	64959952	65023861	+	EVC	protein_coding;	0.005270519	7.784197576
4	162909761	ENSSEMG00010018179	162902861	162927708	+	PFKL	protein_coding;	0.005288756	7.777957444
10	8743968	ENSSEMG00010017877	7348340	9292055	-	CNTNAP2	protein_coding;	0.005342703	7.759625909
16	67398521	ENSSEMG00010012894	67389628	67411639	+	NA	lncRNA;	0.005554364	7.689479485
5	146494805	ENSSEMG00010014349	146289192	146918464	+	CDKAL1	protein_coding;	0.005627569	7.665851573
18	8950543	ENSSEMG00010015738	8931397	8954616	+	CTC1	protein_coding;	0.005732966	7.632378288
11	19617778	ENSSEMG00010012071	19545361	19680684	-	COL27A1	protein_coding;	0.005854984	7.594401124
18	10528252	ENSSEMG00010005632	10515326	10538651	-	NUP88	protein_coding;	0.005868632	7.590203561
12	4606768	ENSSEMG00010004672	4512480	4678034	+	CIT	protein_coding;	0.006000747	7.550078297
5	96136975	ENSSEMG00010018637	96009727	96186525	-	PTCHD4	protein_coding;	0.006007631	7.548012319
7	3775693	ENSSEMG00010019411	3660614	3823181	-	ATXN10	protein_coding;	0.006020317	7.544211345
17	63208170	ENSSEMG00010006459	63151373	63524255	-	NA	protein_coding;	0.006052148	7.534709849
7	38164753	ENSSEMG00010004879	38081196	38199031	+	LIN7A	protein_coding;	0.006152013	7.505228724
7	16042683	ENSSEMG00010015297	15974157	16044129	+	NUAK1	protein_coding;	0.006256984	7.474761777
14	27875470	ENSSEMG00010011396	27830248	27900348	+	CPB2	protein_coding;	0.006263615	7.472854761
16	68845	ENSSEMG00010003727	63144	70089	+	NA	rRNA;	0.006336604	7.45199876
8	89922475	ENSSEMG00010000965	89895472	89924191	+	B3GAT1	protein_coding;	0.006388087	7.437435074
14	14169817	ENSSEMG00010016216	14016308	14359178	+	FRY	protein_coding;	0.006510981	7.403148871
10	29729784	ENSSEMG00010016551	29718687	29995914	-	CPED1	protein_coding;	0.006515289	7.401958982
7	106029319	ENSSEMG00010022724	105836377	106191085	+	ANO2	protein_coding;	0.006549342	7.392581743
2	206065939	ENSSEMG00010003753	205817186	207838234	+	CSMD1	protein_coding;	0.006647835	7.365737002
3	144369050	ENSSEMG00010022360	144046688	144480590	+	ARL15	protein_coding;	0.006732732	7.342921669
12	18368303	ENSSEMG00010015093	18292707	18891699	-	TMEM132D	protein_coding;	0.007074537	7.253946259
3	149822557	ENSSEMG00010012694	149819104	149852262	-	ZNF131	protein_coding;	0.007206382	7.220794234
5	77612557	ENSSEMG00010008803	77526326	78556572	-	NKAIN2	protein_coding;	0.007232996	7.214177189
10	85010730	ENSSEMG00010006928	84845327	86229141	+	MAGI2	protein_coding;	0.007268876	7.205295897
17	42443349	ENSSEMG00010007310	42257264	42656482	-	TNR	protein_coding;	0.007454833	7.159972718
19	37985926	ENSSEMG00010010985	37961162	38050389	+	URI1	protein_coding;	0.007629872	7.118354063
7	79578724	ENSSEMG00010008850	79386421	79766128	+	PDZRN4	protein_coding;	0.007655436	7.112357621
5	61197591	ENSSEMG00010002861	61062046	61225676	+	NA	lncRNA;	0.007658388	7.111666431
21	13795261	ENSSEMG00010002239	13571276	14490851	-	SDK1	protein_coding;	0.007812338	7.07599605
18	9435344	ENSSEMG00010015877	9429786	9446827	+	NA	protein_coding;	0.007825475	7.072985475
4	162038508	ENSSEMG00010018025	162031238	162046412	-	u2af1	protein_coding;	0.007870825	7.062632713
9	59747157	ENSSEMG00010006750	59688388	59764760	-	FAP	protein_coding;	0.007897015	7.056681448
20	29065748	ENSSEMG00010003819	28266656	29728547	-	FHIT	protein_coding;	0.007904632	7.054954498
7	20584797	ENSSEMG00010013239	20311870	20784845	-	ANO4	protein_coding;	0.007916187	7.052337851
3	37419370	ENSSEMG00010019435	37396232	37453686	-	PGGT1B	protein_coding;	0.007921557	7.051122978
19	49804131	ENSSEMG00010026348	49792405	49805452	+	FKRP	protein_coding;	0.008128037	7.00504421
15	26755833	ENSSEMG00010007728	26448156	26852526	+	LTBP1	protein_coding;	0.008389357	6.948414248
8	19574502	ENSSEMG00010024356	19573732	19592257	-	F2	protein_coding;	0.008397083	6.946767399
10	249475	ENSSEMG00010017084	248549	262165	-	NA	protein_coding;	0.008416783	6.94257578
7	143791022	ENSSEMG00010008215	143771838	143807341	+	KIN	protein_coding;	0.00846046	6.933317679
17	54497365	ENSSEMG00010005301	54479367	54529829	-	SMYD2	protein_coding;	0.008546284	6.915267846
1	36215375	ENSSEMG00010018991	36107479	36269618	-	GRHL2	protein_coding;	0.008683785	6.886732727
15	36751195	ENSSEMG00010014310	36669595	36774647	-	ANAPC1	protein_coding;	0.008715191	6.880280031
1	204303512	ENSSEMG00010023354	204138112	204375543	-	IGSF21	protein_coding;	0.008804394	6.86208122
10	16385683	ENSSEMG00010017988	15976140	16417673	+	DGKI	protein_coding;	0.00882973	6.856946798
4	39278358	ENSSEMG00010020442	39239046	39310596	-	IQCB1	protein_coding;	0.008870613	6.848693269
18	52775724	ENSSEMG00010008024	52740160	52805873	+	ARSG	protein_coding;	0.009013268	6.820195869
15	60940407	ENSSEMG00010013833	60897428	61076810	-	COMMD1	protein_coding;	0.009183749	6.786739549
6	38321453	ENSSEMG00010019674	37934371	38496749	+	THSD4	protein_coding;	0.009195386	6.78447909
3	100251696	ENSSEMG00010016463	100176949	100254524	-	rbm27	protein_coding;	0.009357887	6.753215802
14	51362498	ENSSEMG00010001520	51349467	51554390	+	pibf1	protein_coding;	0.009414718	6.742413328
2	33003750	ENSSEMG00010003263	32986522	33122603	-	GRXCR1	protein_coding;	0.009481366	6.729829619
10	249485	ENSSEMG00010017084	248549	262165	-	NA	protein_coding;	0.009749209	6.680156011
5	97473355	ENSSEMG00010018605	97472731	97506464	-	MMUT	protein_coding;	0.009797623	6.671326608
8	46154308	ENSSEMG00010013696	45711215	46155584	+	SOX6	protein_coding;	0.010072148	6.622091633
4	27687342	ENSSEMG00010007204	27662390	27696737	-	VIPR1	protein_coding;	0.010191797	6.6010618
7	89115240	ENSSEMG00010023676	88973870	89159885	+	SCN8A	protein_coding;	0.010441964	6.557897941
2	101581289	ENSSEMG00010001680	101446504	101916812	+	COL25A1	protein_coding;	0.010446238	6.557169737
9	39754669	ENSSEMG00010020014	39710318	39866820	+	ARMC9	protein_coding;	0.010568174	6.536522463
10	28445883	ENSSEMG00010017549	28350995	28873036	+	CADPS2	protein_coding;	0.010852535	6.489305739
9	39330843	ENSSEMG00010020835	39327417	39416258	+	CAB39	protein_coding;	0.011006546	6.464260153
9	39330919	ENSSEMG00010020835	39327417	39416258	+	CAB39	protein_coding;	0.011006546	6.464260153
6	122185353	ENSSEMG00010013639	122127886	122378504	+	TTC7B	protein_coding;	0.011011919	6.463392869
9	13183032	ENSSEMG00010017433	13177546	13205559	+	CFLAR	protein_coding;	0.011031799	6.460187736
20	13207787	ENSSEMG00010023362	13194723	13215465	+	TMEM38A	protein_coding;	0.011164696	6.438912742
18	51517970	ENSSEMG00010007771	51337336	51727957	-	PRKCA	protein_coding;	0.011187521	6.435284933
2	50181669	ENSSEMG00010007462	49890520	50548324	+	PPARGC1A	protein_coding;	0.01133861	6.411460754
20	48148061	ENSSEMG00010001632	48095105	48150395	+	ARL8B	protein_coding;	0.011403332	6.401354635
2	100769362	ENSSEMG00010001693	100677949	100803549	+	ELOVL6	protein_coding;	0.011466808	6.391500129
2	206137962	ENSSEMG00010003753	205817186	207838234	+	CSMD1	protein_coding;	0.011551449	6.378446616
19	34543261	ENSSEMG00010011117	34535507	34596833	+	ABCC11	protein_coding;	0.011585381	6.373241127
1	109882051	ENSSEMG00010019473	109881057	109890369	-	CA14	protein_coding;	0.011627587	6.366787965
18	62642984	ENSSEMG00010009321	62509261	62818957	+	RPTOR	protein_coding;	0.01165562	6.362515218
2	155265688	ENSSEMG00010002000	155234430	155326275	-	PINX1	protein_coding;	0.011950602	6.318183042
8	119132226	ENSSEMG00010002094	119107991	119144404	+	MMP7	protein_coding;	0.012044599	6.304292241
14	71701368	ENSSEMG00010001557	71571465	71761543	-	UGGT2	protein_coding;	0.012081272	6.298902928
6	1826363	ENSSEMG00010011605	1790971	1860527	+	ZFAND6	protein_coding;	0.012099017	6.296301239
17	58791303	ENSSEMG00010005604	58738494	59161478	-	KIF26B	protein_coding;	0.012175947	6.285067012
1	152703764	ENSSEMG00010001820	152486888	153012677	-	ST6GALNAC3	protein_coding;	0.012216262	6.279209005
9	45301580	ENSSEMG00010016190	45294668	45335573	-	PER2	protein_coding;	0.012218678	6.27885845
3	122995608	ENSSEMG00010022028	122932249	123259705	-	RANBP17	protein_coding;	0.012245056	6.275037001
17	58863442	ENSSEMG00010005604	58738494	59161478	-	KIF26B	protein_coding;	0.0124523	6.245304103
2	97182470	ENSSEMG00010001671	97173327	97269021	+	ARSJ	protein_coding;	0.012606178	6.223554575
14	57463373	ENSSEMG00010001522	57406863	57468621	+	NDFIP2	protein_coding;	0.012727173	6.206643511
14	55388581	ENSSEMG00010001528	55156037	55433512	-	MYCBP2	protein_coding;	0.012732064	6.205963371
11	50237410	ENSSEMG00010009946	50139135	50384013	+	SLC24A2	protein_coding;	0.012908516	6.181604657
3	33865910	ENSSEMG00010019284	33853113	33896984	+	GFPT2	protein_coding;	0.012993092	6.170050285
11	12755648	ENSSEMG00010011698	12700925	12924941	+	TTLL11	protein_coding;	0.013157153	6.147855697
11	33976649	ENSSEMG00010020326	33967241	34035435	-	CCDC180	protein_coding;	0.013187477	6.143784555
16	61729428	ENSSEMG00010011794	61706790	61756037	-	TTI1	protein_coding;	0.013249201	6.135527573
13	35895398	ENSSEMG00010017977	35626524	36681824	+	LRMDA	protein_coding;	0.01327575	6.131988215
10	94430279	ENSSEMG00010011101	94381632	94595353	-	cntnap3	protein_coding;	0.013314551	6.126828471
20	25595649	ENSSEMG00010003879	25594875	25916962	-	ARHGEF3	protein_coding;	0.013357667	6.121112977
2	1522702	ENSSEMG00010012603	1214952	1584387	+	NA	pseudogene;	0.01344648	6.109399526
12	43135172	ENSSEMG00010008837	43086720	43145025	-	EMILIN2	protein_coding;	0.013550025	6.095843272
7	71275766	ENSSEMG00010011450	70651159	71471450	+	SOX5	protein_coding;	0.013907819	6.049806763
10	249533	ENSSEMG00010017084	248549	262165	-	NA	protein_coding;	0.013915142	6.048877295
17	58619281	ENSSEMG00010005359	58003490	58704828	+	SMYD3	protein_coding;	0.013946732	6.044873558
2	1303211	ENSSEMG00010012603	1214952	1584387	+	NA	pseudogene;	0.014023311	6.035206354
3	109174551	ENSSEMG00010021515	109110074	109262368	+	TRPC7	protein_coding;	0.014107972	6.024582007
11	85889934	ENSSEMG00010004059	85830703	85924832	+	CEMIP2	protein_coding;	0.014146156	6.019811704
4	39444514	ENSSEMG00010020192	39423544	39464009	-	ILDR1	protein_coding;	0.0141933	6.013940185
4	93468250	ENSSEMG00010009784	93433266	93498684	+	PCOLCE2	protein_coding;	0.01421984	6.010643578
3	171798177	ENSSEMG00010011483	171516461	171899433	-	FBXL7	protein_coding;	0.014271274	6.004272913
2	165210343	ENSSEMG00010010120	165201186	165278513	+	ENTPD4	protein_coding;	0.014384049	5.990386622
5	3681192	ENSSEMG00010010670	3180832	3750669	+	PDE10A	protein_coding;	0.014492858	5.97709459
2	34370265	ENSSEMG00010003224	34172214	34512335	-	LIMCH1	protein_coding;	0.014588135	5.965539645
2	140095722	ENSSEMG00010013842	140023285	140148184	-	DDX60	protein_coding;	0.014645602	5.958607682
2	208868391	ENSSEMG00010002748	208861764	208957554	-	ARHGEF10	protein_coding;	0.014674122	5.955177932
7	13587409	ENSSEMG00010015709	13324376	13851491	+	LARGE1	protein_coding;	0.014685279	5.95383798
3	32312713	ENSSEMG00010019311	32304454	32321359	-	HFE	protein_coding;	0.01481138	5.938766601
2	152858456	ENSSEMG00010006933	152822474	152869936	-	NUGGC	protein_coding;	0.014814547	5.938389752
4	24030177	ENSSEMG00010007240	23292665	24682560	+	RBMS3	protein_coding;	0.014828828	5.93669165
10	82102667	ENSSEMG00010002099	81924332	82426101	+	CACNA2D1	protein_coding;	0.014962177	5.920916081
7	145229390	ENSSEMG00010008176	145168635	145242583	-	PFKFB3	protein_coding;	0.01508795	5.906168969
15	53127458	ENSSEMG00010013372	53105060	53209990	+	ADD2	protein_coding;	0.015118617	5.902592289
12	68546333	ENSSEMG00010001620	68544771	68557001	-	ATP5F1A	protein_coding;	0.015282381	5.88361869
11	25664082	ENSSEMG00010003003	25532202	25667653	-	ZNF462	protein_coding;	0.015444343	5.86505876
11	93728421	ENSSEMG00010006193	93694785	93807222	+	NA	protein_coding;	0.015485375	5.860388566
11	51191147	ENSSEMG00010010004	50924986	51860443	-	ADAMTSL1	protein_coding;	0.015501904	5.858510888
1	35854637	ENSSEMG00010019014	35837356	36100383	+	NCALD	protein_coding;	0.015503298	5.858352603
16	57729818	ENSSEMG00010021256	57719975	57729971	+	NA	protein_coding;	0.015623241	5.844789647
2	190045558	ENSSEMG00010008507	188945328	190104723	+	SGCZ	protein_coding;	0.015657029	5.840988432
1	133498123	ENSSEMG00010004079	132879411	133750936	+	DPYD	protein_coding;	0.015676224	5.838832597
1	11461513	ENSSEMG00010003204	11177400	11530303	+	ASAP1	protein_coding;	0.01568495	5.837853464
2	24370718	ENSSEMG00010009945	24367498	24397293	+	NMU	protein_coding;	0.015911388	5.812640313
17	36739164	ENSSEMG00010006060	36704919	37040940	+	HHAT	protein_coding;	0.015958821	5.80740564
2	107641217	ENSSEMG00010003112	107561191	107643041	+	SLC39A8	protein_coding;	0.016316381	5.768454105
9	48218939	ENSSEMG00010017166	48153373	48258377	-	NA	protein_coding;	0.016325708	5.767449862
2	29618621	ENSSEMG00010010146	29564483	29636316	+	GABRA4	protein_coding;	0.016556507	5.742786419
19	37985911	ENSSEMG00010010985	37961162	38050389	+	URI1	protein_coding;	0.01658544	5.739719587
17	25543429	ENSSEMG00010007057	25539707	25570695	-	MFSD4A	protein_coding;	0.016652503	5.732632364
4	54992666	ENSSEMG00010009523	54983370	55000387	+	CLCN2	protein_coding;	0.016670991	5.73068374
17	49085475	ENSSEMG00010007389	48924093	49148838	-	C1orf21	protein_coding;	0.016767887	5.720507048
10	57707834	ENSSEMG00010010741	56869655	57796416	-	HDAC9	protein_coding;	0.016920576	5.70459319
3	100467681	ENSSEMG00010016419	100385637	100495884	-	SH3RF2	protein_coding;	0.017022197	5.6940838
10	32717740	ENSSEMG00010012547	32672110	32829848	+	CTTNBP2	protein_coding;	0.017061281	5.690059002
4	134640836	ENSSEMG00010000781	133291582	134978296	-	ROBO2	protein_coding;	0.017080698	5.688063059
19	14693178	ENSSEMG00010015827	14690027	14935937	-	ZFHX3	protein_coding;	0.017329087	5.662734274
18	62674827	ENSSEMG00010009321	62509261	62818957	+	RPTOR	protein_coding;	0.017349403	5.660679169
1	39314614	ENSSEMG00010019167	39244820	39386315	-	MATN2	protein_coding;	0.017356249	5.659987283
9	23156180	ENSSEMG00010011226	22287862	23455855	-	ERBB4	protein_coding;	0.017370659	5.658531748
7	31670259	ENSSEMG00010004909	31601414	31700404	+	CEP290	protein_coding;	0.017462519	5.64928219
21	22906742	ENSSEMG00010005081	22708687	23108771	-	hs3st4	protein_coding;	0.017738401	5.621802027
12	17863641	ENSSEMG00010014224	17754034	18057935	+	TMEM132C	protein_coding;	0.017776264	5.618065083
11	92426232	ENSSEMG00010004274	92174033	92603507	-	GLIS3	protein_coding;	0.017859652	5.609863676
7	65977316	ENSSEMG00010011180	65730962	65996363	+	TMTC1	protein_coding;	0.017942979	5.601707718
7	76895587	ENSSEMG00010009270	76890876	77112707	-	CPNE8	protein_coding;	0.018144016	5.582190377
9	8587426	ENSSEMG00010012164	8573889	8929678	-	HECW2	protein_coding;	0.018163116	5.58034774
1	207221672	ENSSEMG00010024296	206426024	207468843	-	KAZN	protein_coding;	0.018171433	5.579546014
10	87686220	ENSSEMG00010007093	87529545	88042246	-	RELN	protein_coding;	0.018281747	5.568947444
15	21092305	ENSSEMG00010007590	21077397	21170725	+	DPYSL5	protein_coding;	0.018727136	5.526817754
5	87131421	ENSSEMG00010022358	86897417	87311282	-	BTBD9	protein_coding;	0.01888001	5.51259545
8	110121480	ENSSEMG00010019242	109991329	110288975	-	NCAM1	protein_coding;	0.018908418	5.509965695
16	68852	ENSSEMG00010003727	63144	70089	+	NA	rRNA;	0.018941575	5.506901447
11	9171513	ENSSEMG00010025160	9080849	9295923	-	PBX3	protein_coding;	0.019087222	5.493506732
3	150194645	ENSSEMG00010012943	150059961	150329864	-	GHR	protein_coding;	0.01925497	5.478209741
10	19029292	ENSSEMG00010018866	18929450	19036320	-	lrguk	protein_coding;	0.019349864	5.469617121
11	3737562	ENSSEMG00010024539	3718183	3747395	+	DDX31	protein_coding;	0.019369447	5.467849325
10	54607885	ENSSEMG00010010624	54297032	54625761	-	DNAH11	protein_coding;	0.019470872	5.458722943
15	49587657	ENSSEMG00010008304	49515262	49668617	+	TACR1	protein_coding;	0.019472314	5.458593514
5	34919348	ENSSEMG00010001172	34676614	34931853	-	KLHL32	protein_coding;	0.019520539	5.454271738
8	6959881	ENSSEMG00010025185	6951408	6978959	-	CAPN1	protein_coding;	0.019593896	5.447718756
4	107722368	ENSSEMG00010010107	107678648	107957329	-	BBX	protein_coding;	0.019696328	5.438610898
21	11513090	ENSSEMG00010002170	11489396	11582922	+	BAIAP2L1	protein_coding;	0.019748182	5.434018843
13	83567384	ENSSEMG00010002394	83551872	83579283	-	mki67	protein_coding;	0.019749089	5.433938666
1	140296992	ENSSEMG00010010621	140187446	140313140	-	LRRC8D	protein_coding;	0.019758019	5.433149148
6	4039463	ENSSEMG00010012259	4016665	4043894	+	BNC1	protein_coding;	0.019914366	5.419385614
6	21495022	ENSSEMG00010004953	21462749	21522651	-	MTMR10	protein_coding;	0.019967008	5.41477662
17	6976806	ENSSEMG00010019880	6959246	6983198	+	HSD17B7	protein_coding;	0.020103064	5.402922298
18	52918942	ENSSEMG00010007785	52897635	52946546	-	FAM20A	protein_coding;	0.020104416	5.402804902
5	124830591	ENSSEMG00010018904	124830067	124836619	-	HLA-F	protein_coding;	0.020190842	5.395318373
5	124830635	ENSSEMG00010018904	124830067	124836619	-	HLA-F	protein_coding;	0.020190842	5.395318373
6	84971446	ENSSEMG00010012855	84928366	85045905	-	STRN3	protein_coding;	0.020285403	5.387164917
1	4457405	ENSSEMG00010000111	4328224	4572720	+	COL22A1	protein_coding;	0.020302688	5.38567884
3	100663003	ENSSEMG00010016896	100658754	100665735	-	NA	lncRNA;	0.020418594	5.37574718
1	35629061	ENSSEMG00010019366	35617557	35655365	+	RRM2B	protein_coding;	0.02046756	5.371568891
9	47311875	ENSSEMG00010017060	47289434	47369393	+	SNED1	protein_coding;	0.020479745	5.370530757
3	149519464	ENSSEMG00010013116	149442849	149539202	-	NNT	protein_coding;	0.020482042	5.370335165
4	159834693	ENSSEMG00010018326	159437217	160257740	-	DSCAM	protein_coding;	0.020623803	5.358305549
10	94430290	ENSSEMG00010011101	94381632	94595353	-	cntnap3	protein_coding;	0.020687687	5.352912441
11	6643337	ENSSEMG00010025281	6617418	6671569	-	NUP188	protein_coding;	0.020796386	5.343775433
1	117698351	ENSSEMG00010023423	117587069	117719253	+	TRIM33	protein_coding;	0.020799012	5.343555325
3	150194617	ENSSEMG00010012943	150059961	150329864	-	GHR	protein_coding;	0.02081975	5.341817992
15	67778760	ENSSEMG00010008112	67684984	67884614	-	SPTBN1	protein_coding;	0.020838079	5.340283872
8	6233309	ENSSEMG00010024449	6224765	6235004	+	gal3st3	protein_coding;	0.020876923	5.337037484
15	51770415	ENSSEMG00010013672	51427008	52051081	+	EXOC6B	protein_coding;	0.021021419	5.325015728
9	23133565	ENSSEMG00010011226	22287862	23455855	-	ERBB4	protein_coding;	0.02103908	5.323552277
8	105896571	ENSSEMG00010018044	105884047	105913466	+	TMPRSS13	protein_coding;	0.021056099	5.322143142
7	11829004	ENSSEMG00010015154	11647403	11920877	+	RBFOX2	protein_coding;	0.021087096	5.3195798
3	57804319	ENSSEMG00010004040	57780307	58035637	+	NA	lncRNA;	0.021093691	5.319034879
5	22300870	ENSSEMG00010008886	22170060	22341611	+	CDK19	protein_coding;	0.021144987	5.31480276
11	14154382	ENSSEMG00010011397	14021583	14193503	+	CDK5RAP2	protein_coding;	0.02117047	5.312704293
9	17251463	ENSSEMG00010017570	16208676	17263017	+	PARD3B	protein_coding;	0.021172637	5.31252596
1	96088558	ENSSEMG00010020165	96078435	96092865	-	CHCHD7	protein_coding;	0.021183658	5.311619266
10	38895983	ENSSEMG00010012456	38342889	39214415	+	IMMP2L	protein_coding;	0.021217128	5.308868823
1	184355035	ENSSEMG00010026134	184306681	184472324	+	NA	lncRNA;	0.021290379	5.302864863
9	48184957	ENSSEMG00010017166	48153373	48258377	-	NA	protein_coding;	0.021326292	5.299929115
14	30655118	ENSSEMG00010001370	30633135	30716021	-	DNAJC15	protein_coding;	0.021346914	5.298245642
8	55270848	ENSSEMG00010021192	55258577	55296198	+	DCHS1	protein_coding;	0.021452833	5.289625463
6	18678469	ENSSEMG00010001460	18412053	18758186	-	ADAMTS17	protein_coding;	0.021892637	5.25429749
1	201251755	ENSSEMG00010024701	201225525	201326566	+	HSPG2	protein_coding;	0.02190773	5.253098195
1	87477141	ENSSEMG00010000242	87300424	87512739	+	NA	protein_coding;	0.021909336	5.252970697
1	87477148	ENSSEMG00010000242	87300424	87512739	+	NA	protein_coding;	0.021909336	5.252970697
1	87477217	ENSSEMG00010000242	87300424	87512739	+	NA	protein_coding;	0.021909336	5.252970697
13	44967661	ENSSEMG00010017085	44947907	45008511	+	LDB3	protein_coding;	0.021932633	5.251121276
13	44967675	ENSSEMG00010017085	44947907	45008511	+	LDB3	protein_coding;	0.021932633	5.251121276
4	107182561	ENSSEMG00010010312	107136784	107228990	-	HHLA2	protein_coding;	0.022059696	5.241070494
17	50180072	ENSSEMG00010007355	50161206	50221283	-	LAMC2	protein_coding;	0.02208228	5.239290327
10	63761862	ENSSEMG00010012196	63583806	64039920	+	THSD7A	protein_coding;	0.022201555	5.229919879
7	149240249	ENSSEMG00010008183	149017342	149365104	+	ADARB2	protein_coding;	0.022233706	5.227402929
6	141005277	ENSSEMG00010015083	140763682	141015287	+	UNC79	protein_coding;	0.02228845	5.22312607
3	84521476	ENSSEMG00010017202	84491725	84537578	+	ZNF366	protein_coding;	0.022313896	5.221141723
10	35744577	ENSSEMG00010012610	35595773	36167844	-	FOXP2	protein_coding;	0.022409509	5.213706719
6	153495385	ENSSEMG00010005653	153474910	153558699	-	NA	protein_coding;	0.022539795	5.203628133
7	52944316	ENSSEMG00010016522	52938872	52979377	+	A2ML1	protein_coding;	0.022804738	5.183317791
7	80201857	ENSSEMG00010009136	80194022	80249574	-	GXYLT1	protein_coding;	0.022896956	5.176305821
1	203727845	ENSSEMG00010023750	203711778	203739829	+	ALDH4A1	protein_coding;	0.022926131	5.17409352
7	96797114	ENSSEMG00010019829	96796136	96803687	-	TAC3	protein_coding;	0.023021061	5.166915181
8	6011599	ENSSEMG00010025537	6009534	6016813	-	TMEM151A	protein_coding;	0.023066363	5.163500433
11	50732693	ENSSEMG00010009876	50715338	50734181	+	PLIN2	protein_coding;	0.023075167	5.16283761
21	38884233	ENSSEMG00010003548	38016157	40090163	-	RBFOX1	protein_coding;	0.02316898	5.15579099
7	107490052	ENSSEMG00010022120	107486803	107514400	-	Ccnd2	protein_coding;	0.023225153	5.151585802
6	7724142	ENSSEMG00010013103	7459032	7838592	+	NTRK3	protein_coding;	0.023322662	5.144311109
6	134547102	ENSSEMG00010019790	134546263	134581267	-	LRRC74A	protein_coding;	0.023448092	5.134999662
8	22143216	ENSSEMG00010006548	22082575	22241012	-	HSD17B12	protein_coding;	0.023531483	5.12883753
19	27691419	ENSSEMG00010008897	27540821	27705692	-	GNAO1	protein_coding;	0.023532622	5.128753471
17	65474092	ENSSEMG00010006517	65140843	65678224	-	DNM3	protein_coding;	0.023548703	5.127567899
3	116210367	ENSSEMG00010021537	116172742	116433952	+	FBN2	protein_coding;	0.023575681	5.1255807
6	115047657	ENSSEMG00010015730	115041390	115103226	-	ESR2	protein_coding;	0.023588354	5.124648048
9	18626980	ENSSEMG00010019590	18591041	18680459	-	KLF7	protein_coding;	0.02374325	5.113290338
2	196533434	ENSSEMG00010003754	196357806	196563667	-	WWC2	protein_coding;	0.023774023	5.111043067
4	59506993	ENSSEMG00010009543	59481158	59537061	+	GNB4	protein_coding;	0.023788419	5.109992815
11	23905583	ENSSEMG00010002991	23858215	23924267	+	CTNNAL1	protein_coding;	0.023797606	5.10932291
12	12013518	ENSSEMG00010013853	12006933	12016453	+	PHETA1	protein_coding;	0.024473802	5.060738877
11	69099275	ENSSEMG00010003862	69003105	69103308	-	NAA35	protein_coding;	0.02467193	5.046767165
12	56356297	ENSSEMG00010008665	56295019	56395094	-	KLHL14	protein_coding;	0.024695583	5.045106967
5	43886006	ENSSEMG00010008923	43873764	43907863	-	cfap206	protein_coding;	0.024866649	5.033148844
10	216404	ENSSEMG00010017771	204886	236154	-	GAS2L1	protein_coding;	0.024913712	5.029873955
1	183138182	ENSSEMG00010025339	183134787	183156768	-	TIE1	protein_coding;	0.024923494	5.029194024
2	4043250	ENSSEMG00010013364	4024572	4152892	-	BMP2K	protein_coding;	0.025075846	5.018640725
14	81453096	ENSSEMG00010009276	81392621	82017397	-	NALF1	protein_coding;	0.025078272	5.018473232
7	108813441	ENSSEMG00010022828	108805500	108813933	+	TEX52	protein_coding;	0.025094164	5.017376322
16	61089	ENSSEMG00010003730	57997	62066	+	NA	rRNA;	0.025187323	5.010960897
19	9009363	ENSSEMG00010010770	8437411	9376700	-	WWOX	protein_coding;	0.025194659	5.010456736
2	141454995	ENSSEMG00010013979	141442646	141475032	-	HPF1	protein_coding;	0.025247134	5.006854931
7	106097484	ENSSEMG00010022724	105836377	106191085	+	ANO2	protein_coding;	0.025396341	4.996655993
16	58012034	ENSSEMG00010021488	57995058	58150932	+	CBFA2T2	protein_coding;	0.025424893	4.994711418
13	2280420	ENSSEMG00010007710	2269280	2309159	+	TRIM67	protein_coding;	0.025608182	4.982282051
13	48193089	ENSSEMG00010017788	48121383	48198698	+	NA	protein_coding;	0.025674696	4.977794409
16	66618642	ENSSEMG00010011668	66610268	66643812	+	MYBL2	protein_coding;	0.025715752	4.975030395
11	31250539	ENSSEMG00010021501	31228947	31315590	-	TMEFF1	protein_coding;	0.02599557	4.956313455
13	7312490	ENSSEMG00010007935	7164045	7338105	+	cntnap3	protein_coding;	0.026089854	4.950053985
19	9009419	ENSSEMG00010010770	8437411	9376700	-	WWOX	protein_coding;	0.026441247	4.92693032
4	69933050	ENSSEMG00010012821	69885086	69965449	+	GOLIM4	protein_coding;	0.026758434	4.906330236
16	38155362	ENSSEMG00010009053	38115935	38249430	-	CFAP61	protein_coding;	0.026759201	4.906280703
1	195861777	ENSSEMG00010025582	195851269	195883294	-	RCC1	protein_coding;	0.026774974	4.905262984
5	114229418	ENSSEMG00010012372	114220699	114308583	-	COL9A1	protein_coding;	0.026785551	4.904580866
4	163560762	ENSSEMG00010019008	163487128	163588997	+	NA	protein_coding;	0.026807986	4.903134963
14	71701420	ENSSEMG00010001557	71571465	71761543	-	UGGT2	protein_coding;	0.026828861	4.901790736
11	51063649	ENSSEMG00010010004	50924986	51860443	-	ADAMTSL1	protein_coding;	0.026885666	4.898138262
13	965683	ENSSEMG00010007714	947212	979199	-	TAF5L	protein_coding;	0.027026935	4.889089549
7	121788249	ENSSEMG00010002485	121388113	121823552	+	CAMK1D	protein_coding;	0.027034542	4.888603731
5	92583626	ENSSEMG00010018547	92581201	92597730	-	MRPL14	protein_coding;	0.02709315	4.884865186
7	55696679	ENSSEMG00010017450	55497206	55729120	+	ETV6	protein_coding;	0.027277325	4.873171495
6	26928339	ENSSEMG00010005061	26913734	27591573	+	GABRG3	protein_coding;	0.027344489	4.868927576
7	6808285	ENSSEMG00010021556	6806061	6822444	-	CCDC134	protein_coding;	0.027367916	4.867449766
5	7269132	ENSSEMG00010010310	6072474	7404910	+	PRKN	protein_coding;	0.027491571	4.859671466
14	84328997	ENSSEMG00010004542	84315957	84440319	+	ARHGEF7	protein_coding;	0.027539712	4.85665304
3	104869366	ENSSEMG00010023085	104867315	104871903	-	PCDHB5	protein_coding;	0.027598805	4.852955444
2	206531520	ENSSEMG00010003753	205817186	207838234	+	CSMD1	protein_coding;	0.027648995	4.849821428
5	5993910	ENSSEMG00010010307	5562479	6076307	-	PACRG	protein_coding;	0.027800098	4.840421551
14	10622559	ENSSEMG00010015716	10613073	10789749	-	FLT1	protein_coding;	0.027827744	4.838707545
8	78648931	ENSSEMG00010004886	78443280	78960254	+	FAT3	protein_coding;	0.027879578	4.835498617
10	5065094	ENSSEMG00010017979	4909711	5183496	+	KMT2C	protein_coding;	0.027892681	4.834688374
10	99679991	ENSSEMG00010011628	99571617	99834197	-	COBL	protein_coding;	0.028142132	4.819339189
4	162032864	ENSSEMG00010018025	162031238	162046412	-	u2af1	protein_coding;	0.028404932	4.803321045
8	92987638	ENSSEMG00010001045	92093651	93059728	-	NTM	protein_coding;	0.0284619	4.799869066
11	62626911	ENSSEMG00010001061	62538883	63051158	-	KDM4C	protein_coding;	0.028505278	4.797245399
1	135485303	ENSSEMG00010004142	135400768	135499759	-	TLCD4	protein_coding;	0.028613192	4.790736335
3	45154079	ENSSEMG00010011815	45138684	45224927	-	CEP120	protein_coding;	0.028855706	4.776201401
8	42356443	ENSSEMG00010013112	42347365	42479407	-	PRMT3	protein_coding;	0.028922916	4.772195694
12	92170556	ENSSEMG00010002920	92139568	92181696	+	CNDP1	protein_coding;	0.028930432	4.771748341
4	31417062	ENSSEMG00010020098	31406209	31438037	-	EXOG	protein_coding;	0.02900234	4.767474532
20	29264361	ENSSEMG00010003819	28266656	29728547	-	FHIT	protein_coding;	0.029020902	4.766373108
2	33003742	ENSSEMG00010003263	32986522	33122603	-	GRXCR1	protein_coding;	0.029117179	4.760671927
5	100081473	ENSSEMG00010018678	99746303	100205954	-	PKHD1	protein_coding;	0.029232506	4.753868497
3	175230238	ENSSEMG00010011649	174868625	175792283	+	CTNND2	protein_coding;	0.029241933	4.753313635
12	38358741	ENSSEMG00010015519	37859658	38655328	-	PTPRM	protein_coding;	0.029244081	4.753187244
4	22281905	ENSSEMG00010007091	22191737	22307271	-	SLC4A7	protein_coding;	0.029265621	4.751920127
5	133486422	ENSSEMG00010003330	133459093	133519386	+	LY86	protein_coding;	0.029294003	4.750252094
4	114925427	ENSSEMG00010013906	114724825	115111823	-	CMSS1	protein_coding;	0.029327442	4.748288943
3	43955095	ENSSEMG00010011434	43949586	43965548	-	LOX	protein_coding;	0.029346755	4.747156166
1	4457481	ENSSEMG00010000111	4328224	4572720	+	COL22A1	protein_coding;	0.029499024	4.738252285
12	88274808	ENSSEMG00010001267	88100921	88474466	+	DOK6	protein_coding;	0.029677672	4.727866743
20	28671040	ENSSEMG00010003819	28266656	29728547	-	FHIT	protein_coding;	0.029813979	4.719986411
6	68144440	ENSSEMG00010018755	68125893	68159985	+	DUOX1	protein_coding;	0.029872994	4.716586166
10	60732343	ENSSEMG00010010687	60694826	61380532	+	DGKB	protein_coding;	0.029906477	4.714660125
1	111255770	ENSSEMG00010019688	111237608	111257999	+	ACP6	protein_coding;	0.029914719	4.714186368
16	20250916	ENSSEMG00010009681	20228317	20269760	+	LONRF2	protein_coding;	0.029917318	4.714037013
13	82185999	ENSSEMG00010008746	82163923	82376797	-	C10orf90	protein_coding;	0.030016656	4.708338106
7	58692116	ENSSEMG00010017905	58572828	58700050	-	RERG	protein_coding;	0.030025643	4.707823478
11	97683167	ENSSEMG00010006184	97681409	97697148	-	NFIL3	protein_coding;	0.03003121	4.707504803
2	52972840	ENSSEMG00010011603	52118366	53330610	+	KCNIP4	protein_coding;	0.030083763	4.704499318
15	54809202	ENSSEMG00010013838	54778118	54864643	-	ARHGAP25	protein_coding;	0.030088198	4.704245936
1	88831080	ENSSEMG00010000267	88747784	88920861	+	CYP7B1	protein_coding;	0.030287059	4.69292439
15	22231835	ENSSEMG00010007664	22073525	22485917	+	BABAM2	protein_coding;	0.030300253	4.692175977
15	22231843	ENSSEMG00010007664	22073525	22485917	+	BABAM2	protein_coding;	0.030300253	4.692175977
15	22231853	ENSSEMG00010007664	22073525	22485917	+	BABAM2	protein_coding;	0.030300253	4.692175977
3	124175401	ENSSEMG00010022491	123903064	124312443	-	DOCK2	protein_coding;	0.030318724	4.691128764
7	22182893	ENSSEMG00010013468	21350054	22465919	+	ANKS1B	protein_coding;	0.030482445	4.681875846
21	3685392	ENSSEMG00010004130	3296480	4404722	-	AUTS2	protein_coding;	0.03052227	4.679632896
10	74115763	ENSSEMG00010002077	73748072	74236412	-	CDK14	protein_coding;	0.030571117	4.676886025
12	12013524	ENSSEMG00010013853	12006933	12016453	+	PHETA1	protein_coding;	0.030600008	4.675263492
6	122349839	ENSSEMG00010013639	122127886	122378504	+	TTC7B	protein_coding;	0.0306807	4.670740283
6	3369892	ENSSEMG00010012066	3361042	3378770	+	SAXO2	protein_coding;	0.030712474	4.668962605
21	38872591	ENSSEMG00010003548	38016157	40090163	-	RBFOX1	protein_coding;	0.030828924	4.662463783
8	24382420	ENSSEMG00010006537	24013121	25235852	+	LRRC4C	protein_coding;	0.031024218	4.651622087
4	28709251	ENSSEMG00010007190	28207280	28893493	+	ULK4	protein_coding;	0.031143341	4.645043861
7	86598749	ENSSEMG00010023687	86587987	86603480	+	CACNB3	protein_coding;	0.03132469	4.635079677
3	38716538	ENSSEMG00010019877	38600202	38727725	-	SEMA6A	protein_coding;	0.031469536	4.627164227
4	131654446	ENSSEMG00010000291	131424635	132451905	+	ROBO1	protein_coding;	0.031628015	4.618547208
1	191049271	ENSSEMG00010024914	191037785	191809694	+	CSMD2	protein_coding;	0.031633934	4.618226263
5	116543783	ENSSEMG00010012720	116452803	117004224	+	KCNQ5	protein_coding;	0.031708683	4.614178345
1	184355005	ENSSEMG00010026134	184306681	184472324	+	NA	lncRNA;	0.031739718	4.61250058
1	39312578	ENSSEMG00010019167	39244820	39386315	-	MATN2	protein_coding;	0.031772416	4.610734836
13	63312215	ENSSEMG00010001764	63264309	63868977	+	SORCS3	protein_coding;	0.031780938	4.610274908
2	115828635	ENSSEMG00010010647	115168619	116671144	-	GRID2	protein_coding;	0.031855469	4.606258203
5	139377284	ENSSEMG00010003382	139311648	139872771	+	PHACTR1	protein_coding;	0.031859611	4.606035275
16	25219867	ENSSEMG00010014548	25217241	25320901	+	LRPPRC	protein_coding;	0.032026883	4.597057303
5	1940652	ENSSEMG00010010845	1849892	1985859	-	AFDN	protein_coding;	0.032098326	4.593237707
17	50139009	ENSSEMG00010007350	49960916	50154673	+	NMNAT2	protein_coding;	0.032304488	4.582264938
19	49804166	ENSSEMG00010026348	49792405	49805452	+	FKRP	protein_coding;	0.032368784	4.578857813
6	120460166	ENSSEMG00010012885	120430968	120470347	-	SYNJ2BP	protein_coding;	0.032434995	4.57535659
13	57937738	ENSSEMG00010016101	57855874	58622321	-	HPSE2	protein_coding;	0.032441423	4.575017035
19	9107047	ENSSEMG00010010770	8437411	9376700	-	WWOX	protein_coding;	0.03251396	4.571190656
7	137194450	ENSSEMG00010004567	137038587	137301799	-	MPP7	protein_coding;	0.032571374	4.568168303
6	52348593	ENSSEMG00010018213	52273879	52401506	+	CORO2B	protein_coding;	0.032577835	4.56782855
7	47163043	ENSSEMG00010011078	47084591	47195924	+	PTPRB	protein_coding;	0.032651157	4.563977622
10	16084826	ENSSEMG00010017988	15976140	16417673	+	DGKI	protein_coding;	0.032725853	4.560063865
15	24630320	ENSSEMG00010007735	24615538	24687872	-	CAPN13	protein_coding;	0.032809691	4.555682177
2	206531537	ENSSEMG00010003753	205817186	207838234	+	CSMD1	protein_coding;	0.032855588	4.553288366
17	25863463	ENSSEMG00010007375	25863458	25865765	-	NA	snRNA;	0.032928622	4.54948641
18	51387687	ENSSEMG00010007771	51337336	51727957	-	PRKCA	protein_coding;	0.032936786	4.549061976
18	4597167	ENSSEMG00010015265	4535476	4630202	+	HS3ST3A1	protein_coding;	0.033030552	4.544194896
8	6011593	ENSSEMG00010025537	6009534	6016813	-	TMEM151A	protein_coding;	0.033104468	4.540368337
9	19299045	ENSSEMG00010018384	19276489	19434310	-	PLEKHM3	protein_coding;	0.033144783	4.538285034
1	195984330	ENSSEMG00010025206	195890172	196000162	-	PHACTR4	protein_coding;	0.033164674	4.537258129
5	2441222	ENSSEMG00010010703	2416645	2446814	-	CEP43	protein_coding;	0.033507693	4.519649604
8	40828201	ENSSEMG00010013538	40764332	40866986	-	ANO5	protein_coding;	0.033594702	4.515213032
1	144686961	ENSSEMG00010010378	144622346	144756257	+	DDAH1	protein_coding;	0.033609198	4.514475066
2	118743476	ENSSEMG00010010852	117365275	118807150	-	CCSER1	protein_coding;	0.033844618	4.50253634
5	1861077	ENSSEMG00010010845	1849892	1985859	-	AFDN	protein_coding;	0.033852802	4.502122845
5	66922378	ENSSEMG00010015799	66916610	66931267	+	MTFR2	protein_coding;	0.033919076	4.498778454
6	122349783	ENSSEMG00010013639	122127886	122378504	+	TTC7B	protein_coding;	0.033969167	4.496255194
7	134831743	ENSSEMG00010004308	134528682	134954195	+	GPR158	protein_coding;	0.034011592	4.494121175
10	77878356	ENSSEMG00010002066	77742591	77967227	-	GRM3	protein_coding;	0.03401691	4.493853841
10	29982838	ENSSEMG00010016551	29718687	29995914	-	CPED1	protein_coding;	0.034023358	4.493529813
4	59683783	ENSSEMG00010009533	59682349	59764416	-	PIK3CA	protein_coding;	0.034024898	4.493452415
13	47069957	ENSSEMG00010017206	47047672	47077086	-	DRGX	protein_coding;	0.034084674	4.490451539
1	88831093	ENSSEMG00010000267	88747784	88920861	+	CYP7B1	protein_coding;	0.03416726	4.48631459
8	79581846	ENSSEMG00010004861	79553983	79610292	+	CEP295	protein_coding;	0.034532777	4.468129449
14	67826242	ENSSEMG00010001529	67610925	69069690	+	GPC5	protein_coding;	0.034554379	4.467061012
18	44907184	ENSSEMG00010023809	44885936	44955877	-	BRCA1	protein_coding;	0.034571271	4.466226036
16	61217317	ENSSEMG00010023106	61198078	61232667	+	SRC	protein_coding;	0.034588662	4.465366812
7	134349485	ENSSEMG00010004502	134264975	134366191	-	NA	protein_coding;	0.034600243	4.464794904
6	4711943	ENSSEMG00010012214	4695663	4842277	-	PDE8A	protein_coding;	0.034663414	4.461678787
19	14820494	ENSSEMG00010015827	14690027	14935937	-	ZFHX3	protein_coding;	0.034664432	4.461628639
4	27338955	ENSSEMG00010007217	27336866	27346931	-	ZNF662	protein_coding;	0.034699523	4.459900308
13	47670772	ENSSEMG00010017829	47619302	47681173	+	Washc2	protein_coding;	0.034754615	4.457190506
9	59515260	ENSSEMG00010006903	59500170	59587514	-	DPP4	protein_coding;	0.034862857	4.451879479
6	51237613	ENSSEMG00010006385	51158757	51353021	+	IQCH	protein_coding;	0.034904596	4.449836119
4	11283650	ENSSEMG00010006674	11232253	11289838	-	COLQ	protein_coding;	0.035105233	4.440049358
16	74277770	ENSSEMG00010009509	74114489	74554556	+	NA	protein_coding;	0.035110073	4.439813991
12	88274838	ENSSEMG00010001267	88100921	88474466	+	DOK6	protein_coding;	0.035142589	4.438233607
8	38482961	ENSSEMG00010008707	38390913	38904283	-	LUZP2	protein_coding;	0.035181936	4.436323299
10	16410484	ENSSEMG00010017988	15976140	16417673	+	DGKI	protein_coding;	0.035235293	4.433736408
13	13834778	ENSSEMG00010011685	13728659	15001271	+	PRKG1	protein_coding;	0.035247327	4.433153495
8	44559093	ENSSEMG00010013302	44462669	44576526	-	KCNC1	protein_coding;	0.035328432	4.429230507
21	37241818	ENSSEMG00010003556	37202393	37283654	-	ABAT	protein_coding;	0.035343303	4.428512245
2	152430680	ENSSEMG00010006706	152421883	152474544	+	SCARA3	protein_coding;	0.035634249	4.414522585
20	55018714	ENSSEMG00010013571	54984055	55072218	-	RAF1	protein_coding;	0.035700237	4.411366284
14	51362510	ENSSEMG00010001520	51349467	51554390	+	pibf1	protein_coding;	0.035782149	4.407456803
11	93729609	ENSSEMG00010006193	93694785	93807222	+	NA	protein_coding;	0.035796552	4.406770338
6	19508630	ENSSEMG00010001459	19473096	19546018	-	CHSY1	protein_coding;	0.035969611	4.39854476
18	1775111	ENSSEMG00010015778	1740495	1823497	-	AKAP10	protein_coding;	0.036013216	4.396478726
7	4468924	ENSSEMG00010020507	4442927	4482723	-	ARHGAP8	protein_coding;	0.036031793	4.395599335
15	22218697	ENSSEMG00010007664	22073525	22485917	+	BABAM2	protein_coding;	0.036052375	4.394625571
5	88569289	ENSSEMG00010021179	88520298	88642013	+	DAAM2	protein_coding;	0.036096885	4.392521781
19	8737251	ENSSEMG00010010770	8437411	9376700	-	WWOX	protein_coding;	0.036169478	4.389096388
20	48140775	ENSSEMG00010001632	48095105	48150395	+	ARL8B	protein_coding;	0.036353931	4.380425041
17	51816838	ENSSEMG00010005950	51485288	51997979	-	CACNA1E	protein_coding;	0.03648436	4.37432117
7	3738886	ENSSEMG00010019411	3660614	3823181	-	ATXN10	protein_coding;	0.036519267	4.372691471
2	124038992	ENSSEMG00010010672	123840488	124113654	+	WDFY3	protein_coding;	0.036544627	4.371508458
17	29217096	ENSSEMG00010007250	29214323	29231038	+	TNNT2	protein_coding;	0.036596051	4.369112333
6	41832857	ENSSEMG00010006447	41669710	42051479	+	TCF12	protein_coding;	0.036651101	4.366551123
7	54962770	ENSSEMG00010017483	54931606	54965571	-	NA	protein_coding;	0.036724782	4.363129453
13	74034760	ENSSEMG00010009363	73896777	74054883	-	HSPA12A	protein_coding;	0.036744231	4.362227445
3	149493398	ENSSEMG00010013116	149442849	149539202	-	NNT	protein_coding;	0.036823827	4.358541149
16	14997264	ENSSEMG00010009609	14950801	15043851	+	UXS1	protein_coding;	0.037097005	4.345952788
7	77953056	ENSSEMG00010009130	77921171	78315523	-	SLC2A13	protein_coding;	0.037136509	4.344140438
3	104869356	ENSSEMG00010023085	104867315	104871903	-	PCDHB5	protein_coding;	0.037202723	4.341107196
3	109174530	ENSSEMG00010021515	109110074	109262368	+	TRPC7	protein_coding;	0.037323411	4.335593076
1	136080346	ENSSEMG00010004033	136038693	136120922	-	ABCD3	protein_coding;	0.037473982	4.328739719
14	31841906	ENSSEMG00010001396	31678243	32013973	+	VWA8	protein_coding;	0.037710453	4.318034652
3	168575895	ENSSEMG00010011935	168546135	168878694	+	CDH18	protein_coding;	0.037840486	4.31217794
3	41514272	ENSSEMG00010020169	41509848	41516504	+	FAM170A	protein_coding;	0.038117831	4.299756482
6	138568386	ENSSEMG00010014580	138350301	138940728	-	RGS6	protein_coding;	0.038374233	4.288356959
18	35732224	ENSSEMG00010006794	35731126	35735381	-	KIF2B	protein_coding;	0.038447641	4.285107958
3	170873755	ENSSEMG00010011527	170702723	170921032	+	MYO10	protein_coding;	0.038550462	4.280568097
6	146644033	ENSSEMG00010015166	146538686	146687477	+	EVL	protein_coding;	0.038709561	4.273568292
10	915476	ENSSEMG00010017951	812370	1506713	+	ptprn2	protein_coding;	0.03880306	4.269468752
15	18182411	ENSSEMG00010006989	18168097	18468827	+	KLHL29	protein_coding;	0.038966952	4.262307666
4	102104155	ENSSEMG00010010017	102087524	102180245	+	CCDC191	protein_coding;	0.039029704	4.259574168
15	18182341	ENSSEMG00010006989	18168097	18468827	+	KLHL29	protein_coding;	0.039038434	4.259194254
15	835640	ENSSEMG00010010663	696491	867436	-	MYT1L	protein_coding;	0.039237405	4.250559349
13	13834769	ENSSEMG00010011685	13728659	15001271	+	PRKG1	protein_coding;	0.039340425	4.24610653
13	21892931	ENSSEMG00010003865	21871209	21976026	-	CCDC6	protein_coding;	0.039416889	4.242809469
6	139807597	ENSSEMG00010015122	139693937	139854106	-	PCNX1	protein_coding;	0.039457347	4.241067621
16	72408992	ENSSEMG00010009396	72359808	72418113	+	NA	protein_coding;	0.039508756	4.238857052
9	106106729	ENSSEMG00010003445	106078150	106308601	-	CLASP1	protein_coding;	0.039666285	4.232102085
8	87217099	ENSSEMG00010000958	87196803	87268954	+	SESN3	protein_coding;	0.03972819	4.229455233
1	119886665	ENSSEMG00010022130	119733769	119942455	+	KCND3	protein_coding;	0.039747849	4.228615569
15	7828140	ENSSEMG00010010277	7822640	7956595	-	ROCK2	protein_coding;	0.039843335	4.224543551
10	94430254	ENSSEMG00010011101	94381632	94595353	-	cntnap3	protein_coding;	0.03984909	4.224298421
1	131873651	ENSSEMG00010004041	131738981	131962083	+	PLPPR5	protein_coding;	0.039925758	4.221036781
17	2754888	ENSSEMG00010018939	2744198	2765944	-	FCRL5	protein_coding;	0.040036416	4.216340661
2	193366525	ENSSEMG00010008452	193353906	193383221	+	LEPROTL1	protein_coding;	0.040049069	4.215804551
1	154693155	ENSSEMG00010001806	154462156	154775504	-	tnni3k	protein_coding;	0.040178857	4.21031578
2	208939919	ENSSEMG00010002748	208861764	208957554	-	ARHGEF10	protein_coding;	0.040231601	4.208090529
7	261137	ENSSEMG00010019136	250665	266754	-	NCAPH2	protein_coding;	0.04029282	4.205511553
3	170481626	ENSSEMG00010011402	170448062	170506934	-	BASP1	protein_coding;	0.040455386	4.198683009
12	18368272	ENSSEMG00010015093	18292707	18891699	-	TMEM132D	protein_coding;	0.040516869	4.19610798
15	67338547	ENSSEMG00010008275	67274747	67348977	+	RTN4	protein_coding;	0.04052196	4.195894907
14	25654529	ENSSEMG00010011354	25625063	25672582	+	RCBTB2	protein_coding;	0.040534231	4.195381546
1	204303520	ENSSEMG00010023354	204138112	204375543	-	IGSF21	protein_coding;	0.040577155	4.193587004
6	50279350	ENSSEMG00010006395	49957632	50303999	-	MEGF11	protein_coding;	0.040609584	4.192232587
18	640319	ENSSEMG00010016319	531826	647040	-	TOM1L2	protein_coding;	0.040775061	4.185338842
19	17147450	ENSSEMG00010016294	17134518	17183828	-	CDH3	protein_coding;	0.040795312	4.184497185
10	109237816	ENSSEMG00010000991	109048645	109326129	+	AMPH	protein_coding;	0.040824076	4.183302513
21	14122507	ENSSEMG00010002239	13571276	14490851	-	SDK1	protein_coding;	0.040873695	4.18124372
17	51677635	ENSSEMG00010005950	51485288	51997979	-	CACNA1E	protein_coding;	0.040921741	4.179252678
14	10683341	ENSSEMG00010015716	10613073	10789749	-	FLT1	protein_coding;	0.04117631	4.168744153
11	97903427	ENSSEMG00010006153	97873206	98026918	-	ROR2	protein_coding;	0.041779496	4.144114728
11	33161260	ENSSEMG00010018701	32887785	33229982	+	GABBR2	protein_coding;	0.041804499	4.143101874
4	27670975	ENSSEMG00010007204	27662390	27696737	-	VIPR1	protein_coding;	0.041903549	4.139095718
4	146510709	ENSSEMG00010011770	146307251	146585637	-	APP	protein_coding;	0.041908171	4.138909005
9	17141212	ENSSEMG00010017570	16208676	17263017	+	PARD3B	protein_coding;	0.042148799	4.129218989
7	50692722	ENSSEMG00010011476	50093891	50781455	+	GRIP1	protein_coding;	0.042160861	4.128734781
3	136217631	ENSSEMG00010022204	135952395	136345654	-	SGCD	protein_coding;	0.04224602	4.125320416
9	16614369	ENSSEMG00010017570	16208676	17263017	+	PARD3B	protein_coding;	0.042256502	4.124900656
18	5238080	ENSSEMG00010015424	5091580	5259993	-	ARHGAP44	protein_coding;	0.042332807	4.121848175
12	10134284	ENSSEMG00010015252	10055423	10323306	-	RPH3A	protein_coding;	0.042467365	4.116479509
10	29145662	ENSSEMG00010017175	29074238	29257874	-	PTPRZ1	protein_coding;	0.042527537	4.114084479
1	119211278	ENSSEMG00010022954	119200096	119251044	-	CAPZA1	protein_coding;	0.042597612	4.111299807
11	11191434	ENSSEMG00010011580	10762570	11257699	+	DENND1A	protein_coding;	0.042755297	4.105051191
18	9435267	ENSSEMG00010015877	9429786	9446827	+	NA	protein_coding;	0.042758978	4.104905611
5	79670271	ENSSEMG00010008825	79657193	79697856	+	SERINC1	protein_coding;	0.04276805	4.104546882
7	118051542	ENSSEMG00010002619	117970639	118109378	+	NRP1	protein_coding;	0.042800926	4.103247582
16	65288831	ENSSEMG00010012185	65185343	66274069	-	PTPRT	protein_coding;	0.042817238	4.102603275
11	3549465	ENSSEMG00010025317	3510434	3557995	+	TSC1	protein_coding;	0.042893042	4.099612537
20	12414725	ENSSEMG00010022320	12397431	12418004	+	CYP4F8	protein_coding;	0.042983335	4.096057432
21	41244542	ENSSEMG00010002273	41162987	41289618	+	CREBBP	protein_coding;	0.043043622	4.093688093
13	70761884	ENSSEMG00010001849	70572617	70773018	+	TCF7L2	protein_coding;	0.043134554	4.090120995
7	130906862	ENSSEMG00010016407	130656795	131016871	-	NEBL	protein_coding;	0.043140445	4.089890197
20	30566130	ENSSEMG00010003886	30011692	30710602	+	PTPRG	protein_coding;	0.043202523	4.087459868
8	103622532	ENSSEMG00010009979	103284910	103703506	-	GRIK4	protein_coding;	0.043219404	4.086799609
19	31937718	ENSSEMG00010009247	31925557	31943310	+	SALL1	protein_coding;	0.043234613	4.086205012
2	190978193	ENSSEMG00010008315	190631683	191038000	+	DLC1	protein_coding;	0.043246003	4.08575983
2	158920187	ENSSEMG00010001999	158838879	160086144	-	GALNTL6	protein_coding;	0.043357863	4.081394439
16	81116875	ENSSEMG00010009617	80730650	81224672	+	CDH4	protein_coding;	0.043362421	4.081216806
2	102625582	ENSSEMG00010001668	102608350	102630908	-	CYP2U1	protein_coding;	0.043389132	4.080176295
10	216433	ENSSEMG00010017771	204886	236154	-	GAS2L1	protein_coding;	0.043515016	4.075281439
10	19704296	ENSSEMG00010018220	19072858	19815560	-	EXOC4	protein_coding;	0.043574507	4.072973407
3	107832597	ENSSEMG00010021347	107810708	107930168	+	KLHL3	protein_coding;	0.043644678	4.070255296
13	83567375	ENSSEMG00010002394	83551872	83579283	-	mki67	protein_coding;	0.043657056	4.069776296
10	5065040	ENSSEMG00010017979	4909711	5183496	+	KMT2C	protein_coding;	0.043719629	4.067357055
10	43967778	ENSSEMG00010013989	43821919	44077241	-	BMPER	protein_coding;	0.043778409	4.065087819
18	31776730	ENSSEMG00010006538	31746906	31811087	+	Rnf43	protein_coding;	0.043853454	4.062195282
15	21609884	ENSSEMG00010007767	21608235	21620362	-	MPV17	protein_coding;	0.044092756	4.053006299
9	16380786	ENSSEMG00010017570	16208676	17263017	+	PARD3B	protein_coding;	0.044514848	4.036925557
6	44108592	ENSSEMG00010006061	44105217	44115515	+	gcnt3	protein_coding;	0.044689828	4.030306246
7	52241171	ENSSEMG00010016552	52240459	52399451	-	RASSF3	protein_coding;	0.044826223	4.025165441
20	30539660	ENSSEMG00010003886	30011692	30710602	+	PTPRG	protein_coding;	0.044922093	4.021561905
11	87341190	ENSSEMG00010004044	87214512	87362081	-	MAMDC2	protein_coding;	0.044928898	4.021306431
2	29618625	ENSSEMG00010010146	29564483	29636316	+	GABRA4	protein_coding;	0.045093659	4.015133285
21	27022676	ENSSEMG00010005901	27018831	27107467	+	ARHGAP17	protein_coding;	0.04517703	4.012018645
14	84405585	ENSSEMG00010004542	84315957	84440319	+	ARHGEF7	protein_coding;	0.045307095	4.007171665
13	84974029	ENSSEMG00010002339	84848904	85064853	+	MGMT	protein_coding;	0.045492762	4.000277926
1	164055328	ENSSEMG00010009499	164022045	164084117	-	UBE2U	protein_coding;	0.045507706	3.999724331
15	71104	ENSSEMG00010010128	63239	78988	-	FAM110C	protein_coding;	0.045542284	3.998444196
3	89531004	ENSSEMG00010017719	89332174	89612276	-	CWC27	protein_coding;	0.045713155	3.992133214
7	25112667	ENSSEMG00010013399	25081368	25200476	+	NTN4	protein_coding;	0.045738124	3.991213069
5	24231614	ENSSEMG00010008743	24150895	24382303	-	AFG1L	protein_coding;	0.04593076	3.984131989
1	20340074	ENSSEMG00010003310	20232005	20346161	+	ENPP2	protein_coding;	0.045940791	3.983764115
9	100039232	ENSSEMG00010010360	99966033	101378398	+	DPP10	protein_coding;	0.046099862	3.977941746
17	32413520	ENSSEMG00010006041	32409069	32416384	-	C1orf53	protein_coding;	0.046101257	3.977890794
10	63944520	ENSSEMG00010012196	63583806	64039920	+	THSD7A	protein_coding;	0.04613671	3.976596071
6	19508596	ENSSEMG00010001459	19473096	19546018	-	CHSY1	protein_coding;	0.046186041	3.974796243
5	134032988	ENSSEMG00010003309	134009857	134081102	+	RREB1	protein_coding;	0.046287936	3.971085059
16	59134976	ENSSEMG00010021252	59118733	59143591	-	GGT7	protein_coding;	0.046346428	3.968958559
14	69744569	ENSSEMG00010001561	69373756	70479387	+	GPC6	protein_coding;	0.046381361	3.967689919
9	106424734	ENSSEMG00010003452	106420671	106430340	+	TSN	protein_coding;	0.046612574	3.959318404
20	39187623	ENSSEMG00010009109	38903636	39399211	-	FOXP1	protein_coding;	0.046680962	3.956850666
12	18757596	ENSSEMG00010015093	18292707	18891699	-	TMEM132D	protein_coding;	0.046708523	3.955857213
17	55507780	ENSSEMG00010005681	55474360	55656431	-	RPS6KC1	protein_coding;	0.046799876	3.952568762
17	62032752	ENSSEMG00010006383	61954032	62098198	-	WDR64	protein_coding;	0.046801211	3.952520757
12	57729924	ENSSEMG00010008892	57386718	57796112	-	NOL4	protein_coding;	0.047014047	3.944885731
2	165223900	ENSSEMG00010010120	165201186	165278513	+	ENTPD4	protein_coding;	0.047035883	3.944104445
5	116161265	ENSSEMG00010013186	115727515	116225742	+	RIMS1	protein_coding;	0.04706676	3.943000379
9	94100107	ENSSEMG00010010111	94036868	94761018	-	THSD7B	protein_coding;	0.047081457	3.942475116
2	18489283	ENSSEMG00010003600	18375397	19008989	-	ADGRL3	protein_coding;	0.04713893	3.94042275
19	41751296	ENSSEMG00010011635	41729323	41759259	+	GPI	protein_coding;	0.04715309	3.939917488
14	25271917	ENSSEMG00010011049	25108684	25277392	-	FNDC3A	protein_coding;	0.047177933	3.939031438
4	20794074	ENSSEMG00010006993	20762090	20820298	-	NGLY1	protein_coding;	0.047232507	3.937086724
11	17531605	ENSSEMG00010011719	16868215	17745773	+	ASTN2	protein_coding;	0.047306735	3.934445473
11	17531605	ENSSEMG00010011799	17523022	17537918	-	TRIM32	protein_coding;	0.047306735	3.934445473
18	39277303	ENSSEMG00010006578	39242642	39289579	+	FAM117A	protein_coding;	0.047699671	3.920535967
16	68608651	ENSSEMG00010011661	68603748	68635774	-	NCOA5	protein_coding;	0.047702215	3.920446307
20	34246993	ENSSEMG00010008818	33642612	34277766	-	MAGI1	protein_coding;	0.047771986	3.917989258
11	56020215	ENSSEMG00010001091	55928497	56096830	+	MPDZ	protein_coding;	0.047857563	3.914980777
9	25854260	ENSSEMG00010011312	25745450	25922591	-	ABCA12	protein_coding;	0.047949453	3.911756663
17	49980779	ENSSEMG00010007350	49960916	50154673	+	NMNAT2	protein_coding;	0.048008272	3.909696319
11	93728395	ENSSEMG00010006193	93694785	93807222	+	NA	protein_coding;	0.048091565	3.906783231
6	124048689	ENSSEMG00010012988	123891977	124076902	+	EML5	protein_coding;	0.048200629	3.902976862
20	3510672	ENSSEMG00010025651	3452147	3585816	+	KDM4B	protein_coding;	0.048271036	3.900524469
18	30400021	ENSSEMG00010006584	30345046	30417633	-	RPS6KB1	protein_coding;	0.048315595	3.898974374
18	30400021	ENSSEMG00010006604	30397503	30427338	+	TUBD1	protein_coding;	0.048315595	3.898974374
9	97245703	ENSSEMG00010010306	97229296	97558691	-	MGAT5	protein_coding;	0.048453829	3.894175077
2	195498113	ENSSEMG00010008527	195434790	195519735	+	IRF2	protein_coding;	0.048550614	3.890823457
1	152925886	ENSSEMG00010001820	152486888	153012677	-	ST6GALNAC3	protein_coding;	0.048562344	3.890417709
17	32948831	ENSSEMG00010006095	32796371	33006963	-	CRB1	protein_coding;	0.048710396	3.885305637
17	54764966	ENSSEMG00010005600	54753544	54795826	-	PROX1	protein_coding;	0.048972476	3.876296364
21	3806689	ENSSEMG00010004130	3296480	4404722	-	AUTS2	protein_coding;	0.049233568	3.867371536
1	31839729	ENSSEMG00010017967	31828377	32191940	-	OXR1	protein_coding;	0.049271338	3.866084597
21	3962557	ENSSEMG00010004130	3296480	4404722	-	AUTS2	protein_coding;	0.049599581	3.854944065
10	49069659	ENSSEMG00010014440	48857941	49174548	+	JAZF1	protein_coding;	0.049644446	3.853427389
13	65479060	ENSSEMG00010001837	65100179	65612973	-	SORCS1	protein_coding;	0.049689803	3.851895545
4	41604968	ENSSEMG00010017822	41376792	41862823	+	KALRN	protein_coding;	0.049933977	3.843674457
